# Conservation of dynamic characteristics of transcriptional regulatory elements in periodic biological processes

**DOI:** 10.1101/2020.10.12.328658

**Authors:** Francis C. Motta, Robert C. Moseley, Bree Cummins, Anastasia Deckard, Steven B. Haase

## Abstract

Cell and circadian cycles control a large fraction of cell and organismal physiology by regulating large periodic transcriptional programs that encompass anywhere from 15-80% of the genome. The gene-regulatory networks (GRNs) controlling these programs were largely identified by genetics and chromosome mapping approaches in model systems, yet it is unlikely that we have identified all of the core GRN components. Moreover, large periodic transcriptional programs controlling a variety of processes certainly exist in important non-model organisms where genetic approaches to identifying networks are expensive, time-consuming or intractable. Ideally, the core network components could be identified using data-driven approaches on the transcriptome dynamics data already available. Previous work used dynamic gene expression features to identify sets of genes with periodic behavior; our work goes further to distinguish genes by role: core versus their non-regulatory outputs. Here we present a quantitative approach that can identify nodes of GRNs controlling cell or circadian cycles across taxa. There are practical applications of the approach for network biologists, but our findings reveal something unexpected—that there are quantifiable and fundamental shared features of these unrelated GRNs controlling disparate periodic phenotypes.

**Author summary:** Circadian rhythms, cellular division, and the developmental cycles of a multitude of living creatures, including those responsible for infectious diseases, are among the many dynamic phenomena in the natural world that are known to be the eventual output of gene regulatory networks. Identifying the small number of specialized genes that control these dynamic behaviors is of fundamental importance to our understanding of life, and our treatment of disease, but is difficult because of the sheer size of the genomes. We show that the core genes in organisms separated by millions of years of evolution have remarkable similarities that can be used to identify them.

## Supplementary material for "Conservation of dynamic characteristics of transcriptional regulatory elements in periodic biological processes": Dataset S1: Gene Expression Data (part 1 of 3)

### Sheet: S. cerevisiae MA
# Time series transcript abundance for S. cerevisiae (Microarray)
gene	62	78	94	110	126	142	158	174	190	206	222	238	254
AFFX-Sc-18S-rRNA.1	9718.35	11708.4	20569.5	10840.3	9358.21	20078.6	13844.5	9260.65	13284.5	13445.7	15632.5	19170.9	16561.9
AFFX-Sc-18S-rRNA.2	16190.4	11899.5	30477.9	8571.2	4715.88	26416.2	18893.5	5040.44	13506.8	14409	19244.9	23856.2	20431.3
AFFX-Sc-18S-rRNA.3	10737.9	6248.27	11799.8	6132.91	4452.28	10539.3	9201.42	4480.07	7163.12	7658.47	8395.54	9190.74	7995.78
AFFX-Sc-18S-rRNA.4	608.707	484.372	534.051	445.73	435.765	681.078	532.913	433.176	524.057	541.658	431.022	524.666	494.672
AFFX-Sc-18S-rRNA.5	303.956	206.212	163.563	207.977	145.798	232.711	236.492	173.033	234.084	204.721	182.642	168.906	183.283
AFFX-SC-18SrRNA.1	457.15	360.311	250.2	351.389	281.391	450.649	373.214	306.259	381.831	315.708	336.932	405.365	327.883
AFFX-SC-18SrRNA.2	16190.2	17241.5	30730.8	14786.8	11969.9	27649.5	21551.6	12235.8	19135.3	19603.2	24057.4	27689	24873.1
AFFX-SC-18SrRNA.3	16826.2	11183.1	18010.9	10233.3	8108.29	17026.1	15019.9	8132.97	12504	13430.7	14315.7	15465.6	14348.3
AFFX-Sc-25S-rRNA.1	35568.1	32549.4	33733.2	32377.4	33318.1	33862.5	33418	33569.5	33302.6	34083.7	32868.2	33310	33091.7
AFFX-Sc-25S-rRNA.2	718.302	465.272	436.236	501.361	334.629	907.903	658.326	348.489	501.85	485.258	504.008	455.072	343.083
AFFX-Sc-25S-rRNA.3	260.857	538.062	291.204	566.302	235.503	339.327	436.162	305.72	530.292	318.183	578.991	338.302	404.369
AFFX-Sc-25S-rRNA.4	415.832	398.067	406.39	359.757	271.112	903.288	468.284	338.135	571.485	471.945	579.518	661.007	525.669
AFFX-Sc-25S-rRNA.5	9987.17	6974.17	8252.22	5877.81	3010.89	18415.4	14284.6	5139.52	11529.9	9906.3	15700	21136.2	18359.6
AFFX-SC-25SrRNA.1	10681.6	8734.73	9771.45	7739.74	5013.39	15857.8	13199.9	6986.46	11527.4	10345.3	14764.8	16616.4	15263.1
AFFX-SC-25SrRNA.2	500.408	174.538	211.593	239.357	215.366	285.927	197.713	224.407	240.663	208.153	212.008	211.491	213.129
AFFX-SC-25SrRNA.3	1131.62	784.88	521.664	574.131	470.481	1000.44	741.409	370.542	695.05	580.068	538.113	489.483	413.652
AFFX-Sc-YER022W.1	1912.98	2236.75	2279.58	2261.02	2347.26	2450.42	2450.54	2286.18	2189.39	2258.82	2350.72	2550.25	2444.39
AFFX-Sc-YER022W.2	200.39	377.833	428.854	317.7	354.628	380.445	259.818	358.193	323.647	325.978	350.397	370.326	402.983
AFFX-Sc-YER022W	291.819	728.944	868.973	663.574	764.809	839.711	636.531	678.127	718.946	718.372	748.062	698.966	727.877
AFFX-Sc-YER148W.1	9948.71	9596.97	9244.71	8817.37	9090.18	9570.69	9450.33	8944.08	8720.01	9167.25	8976.92	9229.92	8851.13
AFFX-Sc-YER148W.2	3794.14	5641.25	5661.15	5240.69	5378.13	5226.87	4771.85	5260.06	4940.96	5072.33	5333.98	5274.33	5428.53
AFFX-Sc-YER148W.3	8994.74	11030.2	10616.8	9864.45	9774.58	9787.18	9732.94	9690.22	9493.2	9331.17	10315.8	9656.93	9863.69
AFFX-Sc-YFL039C.1	29597.5	29036.4	29369.9	29285.7	29194.2	29078.3	29634.9	29711.7	29945.5	30172.9	29576.2	29888.7	29776.8
AFFX-Sc-YFL039C.2	20381.8	25140.4	25285.4	24229.1	24482.9	23929.2	23576.3	25053	25025.4	25069.8	25378.7	25240.7	25567.4
AFFX-Sc-YFL039C.3	22923	24633.3	24672	24747.6	24689.8	24544.2	24550.2	25415.5	25244.5	25750.5	25303.5	25615.7	25725.7
ECOLOXL.1	61.9319	64.3473	65.9275	64.9286	60.933	61.9319	63.9297	63.983	73.1842	86.9045	61.7293	62.9308	63.9297
ECOLOXL.2	67.5265	73.5094	80.6751	64.7279	66.0258	61.7404	70.8836	67.5357	79.1746	91.9321	68.6225	63.6422	65.1198
J01347-1.1	834.662	515.237	602.763	823.166	820.803	803.142	704.013	584.519	688.031	801.361	855.364	811.367	714.97
J01347-1.2	804.741	614.382	648.296	863.441	804.778	696.857	612.57	455.794	640.938	718.06	887.579	525.118	648.256
M15077-1.1	268.524	132.751	154.982	200.549	162.036	118.626	140.193	164.554	175.408	165.882	141.015	142.888	134.221
M15077-1.2	241.202	108.634	119.153	127.123	149.277	113.182	137.527	158.812	142.759	132.52	117.747	172.488	156.061
M62653-1.1	255.661	164.766	146.057	196.485	182.445	112.105	160.453	165.321	134.549	149.905	155.872	151.001	140.265
M62653-1.2	160.237	120.668	114.06	161.659	124.452	80.4965	112.228	151.267	125.701	108.63	116.876	120.964	122.801
U89963-1.1	108.622	69.195	77.9115	84.4445	66.219	61.5581	76.1786	72.8134	72.0746	86.7363	67.3216	67.2009	71.8709
U89963-1.2	88.4854	81.1766	86.9814	72.6056	70.0134	70.509	76.3972	76.7978	97.5326	89.5004	107.884	98.8848	109.738
X58791-1.1	61.9472	65.2988	71.719	64.9446	62.3258	61.9472	66.3979	66.6726	66.3201	87.2191	62.7729	62.9463	63.9455
X58791-1.2	169.966	108.615	114.098	188.542	140.242	91.7426	118.316	153.701	150.106	143.693	130.042	158.237	144.468
YAR033W.1	1017.7	981.802	911.208	959.572	972.14	907.002	886.044	922.549	901.858	1002.98	1020.34	894.795	1040.91
YAR033W.2	271.603	415.406	393.452	286.888	371.757	367.985	342.67	327.678	301.645	378.358	395.034	376.774	430.611
YAR075W.1	68.4572	68.3721	78.9468	72.3966	70.4205	67.5308	69.7587	69.0252	92.8916	93.7347	66.3206	66.2217	63.8001
YAR075W.2	22278.2	24060.3	24836.2	23386.1	23449.4	23543.7	23500.4	23029.7	23352.7	22926.9	23608	23374.5	23837.1
YBL003C.1	2368.2	8403.17	18632.5	22964.6	20314.5	14551.1	9504.67	14340.2	17356.6	17219.2	15670.1	15181.5	15236.5
YBL003C.2	9481.27	16453.2	27137.9	29128.1	26694.9	21140.9	16904.2	22571.1	25552.6	25062.4	24368.1	23612.1	23635.1
YBL072C.1	36183.3	36494.1	35902.7	36151.5	36153.5	36815.8	36267.2	36399.5	36367.5	36873.2	36320.7	36592	36152.5
YBL072C.2	27079.3	32258.5	32196.7	30870.8	30825.8	30202.6	29857.2	30326.7	30142.1	29518.2	30467.8	28807.1	29798.8
YBR048W.1	25082.1	24714.3	24727.8	24644.8	25252.8	25214.7	24744.6	25107.6	25375.9	24641.6	24116.8	23856.5	23771.7
YBR048W.2	31795.7	31680.4	31530.9	31831.1	32071.9	31602.6	31452.5	31748.1	31394.4	31635.6	30780.6	31147.3	30619.9
YBR089C-A.1	7411.77	8142.22	8750.01	9072.04	8719.89	7587.57	7308.24	7552.18	8094.74	8343.83	8466.13	8009.52	8093.2
YBR089C-A.2	4774.01	5006.92	5506.53	5576.75	5548.34	4878.96	4429.56	4352.56	4897.79	5423.5	5565.94	5408.71	5671.48
YBR191W.1	31506	30739.1	30954.2	30820.6	31374.9	31392	31188.6	31028.6	30332.1	31277	30366.7	31961	31189.1
YBR191W.2	28388.7	28242.2	27200.8	28789.5	28823.8	28859.5	28245.6	28720.6	28494.5	28674.4	27241.7	28236.4	27789.9
YBR219C.1	107.892	102.922	140.563	76.0294	102.363	103.716	122.465	100.583	108.836	97.0684	95.9009	83.4022	82.051
YBR219C.2	4950.6	4657.74	4865.85	4704.54	4455.35	4192.06	4155.48	4137.44	4325.68	4040.83	4151.19	3921.69	4002.75
YCR107W.1	1373.33	1264.47	1134.75	821.042	814.216	943.919	960.534	853.602	810.842	886.717	884.171	993.158	1118.23
YCR107W.2	196.713	249.657	290.952	213.648	249.916	220.552	262.665	258.05	301.783	281.835	229.176	252.584	256.254
YCR107W.3	336.755	399.204	411.068	297.988	277.002	279.006	306.022	333.189	297.899	286.349	324.709	374.661	396.454
YDL061C.1	32198.2	32964.1	32659.8	33084.2	32302.7	32460.2	33038.6	32332	32446.9	32480.2	32280	31775.5	32371.3
YDL061C.2	31347.9	31799.9	31093.3	31942	31641.1	30931.2	31609.4	31137	31301	31353.5	31074.6	31246.4	31483
YDL229W.1	36020	36221.3	36363.7	36408.3	36751.2	36639.7	35609.2	36739.1	36443.3	37270.9	36727.9	37571.8	37042.7
YDL229W.2	36556.9	36514.5	36827.6	36940.1	36779.5	36810	36435.6	36697.5	37019.5	36956.7	36343.5	36855.4	36693.7
YDL243C.1	5670.85	4312.14	4240.53	3740.7	3576.48	3540.69	3805.42	3549.9	3561.6	3535.66	3569.42	3585.26	3574.85
YDL243C.2	726.127	740.487	779.001	564.804	515.613	459.653	531.614	555.303	574.396	459.657	464.091	381.585	426.217
YDL247W.1	213.049	292.035	321.8	226.558	187.914	192.608	223.711	259.488	246.849	211.847	249.853	247.905	266.622
YDL247W.2	536.699	526.704	655.152	641.675	381.035	470.132	442.333	480.697	536.725	544.004	481.672	434.484	452.508
YDR038C.1	2712.65	2531.04	2559.12	2503.08	2418.48	2248.63	2282.2	2126.25	2382.52	2488.36	2294.1	2390.18	2539.17
YDR038C.2	8106.25	8972.09	9118.53	9567.11	9235.36	8676.82	8744.15	8843.84	8804.64	8543.39	8546.44	7727.33	7938.31
YDR447C.1	24114.6	22964.9	22987.6	23633	24355.5	24301.8	23376.8	23753.4	23586.2	24417.8	22866.1	24439.7	23400.8
YDR447C.2	29987.5	30061.9	30262.8	29572.8	29888.5	29684.1	30061.8	29222.3	28658.7	28379.2	29422.2	28829.2	29061
YEL002C.1	13184.1	14395.1	14676	14534.3	13520.1	12915.2	13834.9	13833	14258.7	14106.2	14242.4	13400	13947.3
YEL002C.2	13125.3	14120.3	14331.4	14273.6	13190.6	12708.9	13509.8	13597.9	13980.4	13759.8	14194	13262.3	13753.2
YEL002C.3	4141.82	8156.94	8426.36	8090.64	7540.72	6778.27	6069.98	7704.4	7644.19	7659.12	7911.34	7550.24	7971.41
YEL002C.4	6379.02	8154.75	8413.21	8406.11	7982.4	7421.62	7047.73	8116.34	8187.01	8381.66	8040.58	7557.06	7817.72
YEL018W.1	2342.33	2411.51	2388.25	2351.08	2138.71	2360.49	2111.04	2025.91	1971.43	1921.07	2054.48	1919.45	1989.8
YEL018W.2	1978.22	1713.3	1662.33	1454.97	1551.7	1768.63	1658.04	1371.96	1532.08	1422.4	1485.93	1399.5	1397.09
YEL018W.3	535.582	832.373	961.221	705.535	749.675	890.231	751.859	647.849	643.98	726.136	750.399	784.109	723.559
YEL018W.4	2139.04	2318.77	2394.59	2253.67	2262.86	2368.09	2268.78	1894.11	2052.22	1970.35	2082.38	1998.58	2036.29
YEL021W.1	2791.48	2402.77	2113.39	1747.72	1699.08	2115.47	2217.67	2061.06	2149.05	1963.98	1957.9	1913.69	1815.88
YEL021W.2	2097.42	1788.26	1507.71	1190.83	1197.88	1639.83	1690.98	1345.52	1536.46	1416.37	1495.39	1320.2	1352.03
YEL021W.3	11543.9	14606.1	13983.3	13122.3	12978	11903.2	11810.2	11276.9	11194.8	11242.8	11697.2	10630.3	10724.6
YEL021W.4	2107.22	1830.56	1634.54	1375.94	1354.48	1593.68	1720.92	1670.02	1634.49	1522.02	1617.52	1378.18	1441.36
YEL024W.1	10059.6	16166.3	15797.7	14826.5	14073.5	13662.3	12697.5	13284.6	12091.8	11385	12198.2	11214.6	11663.8
YEL024W.2	10509	14115.1	13631.7	12784.5	12590.5	12191.5	11600	11779.6	10452.1	10345.1	10829.4	10414.7	10790.2
YEL024W.3	7265.51	13450.1	12870.3	12093.3	11605.9	11236.8	9899.06	10644.6	9750.61	9326.97	9830.82	9154.81	9482.15
YEL024W.4	8101.59	13365.5	13597.6	12101.3	11667.6	11067.9	10163.6	10778.9	9674.63	9233.63	9888.53	9118.62	9722.45
YEL069C.1	95.352	85.0909	96.4318	98.8621	85.2808	84.2499	79.6412	104.722	97.3	118.555	101.058	95.0685	83.5673
YEL069C.2	73.1612	86.3335	88.0209	131.476	89.1659	76.8753	84.9748	87.9031	124.548	94.2752	97.9517	87.6158	94.5699
YER022W.1	2768.22	3326.69	3335.24	3332.7	3455.1	3611.98	3579.55	3469.4	3241.48	3314.43	3406.26	3515.74	3478.21
YER022W.2	266.004	586.09	618.456	530.517	545.092	618.115	423.49	568.801	520.094	518.554	565.515	497.43	575.131
YER022W.3	399.237	1100	1246.34	868.262	1094.02	1304.94	925.477	1051.34	1047.18	1120.46	1225.96	1162.44	1240.82
YER074W.1	30482.2	29929	30282.9	30190.9	30613.6	30432.2	30203.8	30197.4	29681.1	30092.6	29625	28694.5	29512.5
YER074W.2	28285.7	27238	27528.3	26802.3	28633.9	28699.1	27650.3	27598.6	27908.7	28324.6	27100.5	28250.2	27908.7
YER148W.1	10992	12477.4	11668.5	11313	11458.6	11697.4	11582.7	11402.5	10970.3	11276.8	11649.8	11561.7	11550.4
YER148W.2	11795.5	11141.6	10728.4	10204.3	10514.2	11292.1	11057.8	10240.5	9981.78	10534.1	10336.7	10859	10453
YER148W.3	3499.34	5565.69	5219.6	5126.78	5195.89	4741.28	4397.44	4908.62	4771.78	4897.69	5133.08	5180.97	5164.93
YER148W.4	9794.45	11496.9	11171.6	10420.4	10436.4	10550.2	10382.1	10334.4	10036.9	10152.6	10941.3	10391.8	10536.2
YFL020C.1	2402.27	1419.33	1266.84	1813.94	1646.19	1109.97	1303.54	1490.72	1528.84	1341.76	1291.78	1480.63	1202.45
YFL020C.2	2573.52	1465.18	1392.5	1949.12	1807.16	1229.12	1389.92	1571.61	1637.95	1556.38	1395.65	1580.08	1171.92
YFL039C.1	33274.3	34031.9	33217.5	33084.1	32582.8	33144.8	33877.6	34108.7	34758.8	34138.8	35222.5	33637.6	33869
YFL039C.2	32678.9	33201.5	32663.8	32347.1	32314.9	32417.9	33039	33217.5	33804.6	33318.4	34000.8	33258.1	33678.1
YFL039C.3	23129.4	28232.5	28150.4	27698.8	27120.7	26828.1	26668.9	28157.9	27980.4	27948	28325.1	28409.9	28452.3
YFL039C.4	27890.1	29406.4	28976.4	29489.8	28737.8	29067.4	29296.6	30044.8	30368.9	29978.2	30130.4	29545.8	29748.6
YFR031C-A.1	27262.5	26385.1	26334.8	26105.9	27083.7	26460.4	26330.9	27040	26487.1	26780.8	26021.5	26607.6	26015.1
YFR031C-A.2	42281.6	41240.3	41658.9	41837.5	41730.9	41140.9	41311.1	41535.3	41714.2	41210.3	40895.1	40372	40816.7
YGL189C.1	32392.4	32324.2	31723.8	31914.5	31469	31267.6	32041.5	31538.8	30942	30934.3	31861.8	30991.4	31033.4
YGL189C.2	32282.2	32118.2	31374.4	31795.2	31694.1	31525.7	31610	31646.5	31172.2	31320.7	31583.7	30610.5	31139.1
YGR085C.1	31086	30518.5	30361	30982.4	30552.3	30268.3	30277.7	29540.8	29165.1	29326.1	28747.9	28802.6	28076.3
YGR085C.2	33081.8	31804.8	32624.8	33011.3	33425.3	33266.5	32783.7	32951.1	32758.2	33089.3	32474.1	32958.3	32975.5
YGR118W.1	32303.6	31103	31183.3	32053.1	32711.3	32526.1	32137.4	32253	32248.1	32463.1	31527.2	31969.8	31906.2
YGR118W.2	28743.3	28416	28746.4	28102.1	28709.8	28953.7	28332.1	27956.3	27404.8	28167.7	28088.2	28303.1	28616.7
YGR138C.1	14791.6	12645.4	11150.1	12598.7	14101.4	13515.6	11092.7	10218.9	11177.5	11630	12113.2	10730.5	11316.5
YGR138C.2	11459.8	5706.81	5037.55	5386.12	3642.17	1973.83	2027.28	2845.83	4059.6	3124.06	2324.82	2205.72	2528.55
YGR174W-A.1	49.7333	62.0763	52.5932	47.9317	50.9628	45.277	58.5603	63.0253	81.142	73.7568	50.6746	79.9382	79.3638
YGR174W-A.2	73.156	78.4294	85.8458	64.0618	67.1627	64.6578	77.9706	89.5268	106.251	83.9906	97.2197	96.9024	89.8288
YHL001W.1	22386.9	21398.9	20632.2	21282.9	21812.7	21636.8	21293.3	21471.1	21239.9	21829.1	20635.9	21148.9	20700.4
YHL001W.2	35094.4	34429.1	34159.2	34640.4	35143.1	34718.5	34195.3	34839.1	34285.5	34981.3	34036.5	33491.5	34239.2
YHL033C.1	30279	29268.1	29783.4	29329.5	30002.8	30240.6	29886	29738	28937.7	29511.1	29178.6	31016.2	29271.4
YHL033C.2	29894.9	30485.3	29327.1	29606.8	29469	29723.8	29989.8	29597	29557.3	28940.3	29460.1	28885.7	28724.5
YHR043C.1	2155.07	2219.25	2444.35	2326.98	2129.87	2331.33	2633.33	2647.45	2491.65	2617.08	2748.79	2747.3	2918.04
YHR043C.2	791.128	855.225	1044.85	912.648	1047.83	971.124	1231.39	1162.35	1132.82	1152.82	1288.85	1300.42	1509.39
YIL169C.1	1156.54	1213.86	1685.03	2412.79	2314.78	4546.89	9458.72	10537.8	8720.31	5610.85	4654.8	5840.93	7443.32
YIL169C.2	193.61	263.815	474.925	612.586	618.388	1149.73	2105.55	2609.3	1933.71	1315.94	1059.2	1747.9	2093.43
YJL052W.1	12227.5	10481.5	9292.6	11419.3	11482.5	11031.5	10576.8	11319.6	11214	11663.4	10210.4	11651.5	10938
YJL052W.2	12930.5	10873.5	9541.6	11340.4	11412.6	11019.8	10699.5	11461.1	11420.8	11540	10388.4	11793.8	10807.5
YJL052W.3	3412.28	2505.94	2156.89	2029.01	2601.45	2359.58	1925.46	2196.45	2001.46	2517.27	2239.63	3260.43	2893.48
YJL052W.4	1776.16	1026.64	790.738	806.941	949.915	807.31	825.043	944.861	755.074	904.036	928.073	1321.61	1144.35
YJL052W.5	37261.8	36900.9	37309	38316.1	38547	38651.7	38741.1	39105	39321.7	39694.9	37705.3	39803.1	38791.2
YJL219W.1	105.695	102.24	119.415	87.2206	97.6599	68.4006	103.172	102.999	85.7168	89.9965	112.145	110.436	109.305
YJL219W.2	641.329	458.838	471.286	665.582	620.114	625.091	538.627	603.016	609.399	521.729	623.266	589.085	626.764
YLL025W.1	8040.55	8484.97	9364.61	12186.9	12443.9	10532.2	8996.41	9809.55	10685.8	11397	10550.5	11608.6	11270.5
YLL025W.2	3045.9	3473.85	2897.27	3710.72	3374.12	3124.31	3020.95	3649.41	3739.7	3624.72	3772.67	3716.26	3640.65
YLL066W-B.1	1283.99	840.836	944.162	1138.71	1151.48	1016.38	872.597	860.873	1003.27	986.377	898.015	803.189	817.842
YLL066W-B.2	547.356	561.74	630.844	858.983	687.864	612.975	652.396	602.058	690.204	583.656	661.625	807.523	715.934
YLL066W-B.3	1671.75	969.704	1185.81	1551.05	1470.71	1244.73	1156.93	973.145	1136.94	1177.3	1006.76	968.065	893.281
YLR037C.1	18111.1	18819.7	17454.4	20665	19998.2	18600.5	18086.4	19176.7	19679	19475.4	18603.4	19750.8	18929.1
YLR037C.2	10796.9	10306.1	9982.22	11484.4	11364.5	10748.2	10373.8	10994.1	11140.9	11294	10300.4	11123.6	10138.7
YLR157W-C.1	2124.84	1571.27	1469.31	1775.28	1791.09	1398.69	1357.74	1365.25	1388.6	1407.98	1316.05	1126.39	1132.29
YLR157W-C.2	71.4449	114.339	103.555	92.6769	109.242	183.065	161.912	119.309	152.833	160.971	95.601	131.356	107.234
YLR388W.1	28451.9	27989	27498.2	27745.9	27476.8	27038.2	28090.5	27892.4	27513.2	28098.2	28223.6	28335.1	28181.6
YLR388W.2	30641.3	29970	29615.5	29896.3	29447.3	29416.9	29884.8	29699.4	29312.4	30090	29357.9	30354.3	30140.4
YLR466C-B.1	1091.59	761.242	1023.59	1173.9	1123.78	1024.03	928.47	812.637	895.025	810.414	946.282	978.164	975.412
YLR466C-B.2	1941.91	1351.98	1575.25	1770.69	1815.37	1600.61	1446.91	1410.88	1572.24	1494.85	1515.46	1405.11	1452.52
YML026C.1	29495.2	29469.7	29362	28059.6	28179.6	28376	28762.4	28123.7	27182.4	27199.2	27681.5	27798.1	27804.9
YML026C.2	33385.9	32342.7	32814.9	33010.9	32437.8	33666.1	32794.2	32810.7	31865.5	32948.3	32242.1	32168.1	32096
YMR143W.1	26258.2	25995.2	25446.2	25961.5	26108.8	25896.5	25265.1	25790.7	25292.1	26461.2	25579.2	26222.1	25730.7
YMR143W.2	24930.4	24832.7	24346.6	24708.8	25038.9	24560	24085.7	24550.8	23943.8	25094	24553.9	25060.4	24972.1
YMR230W.1	25876.3	24050.5	23782.3	23379.6	23614.7	23399.9	23850.8	24239.2	22983.2	23539.3	23870	23506.9	23887.9
YMR230W.2	22003.2	20215.1	19445.5	19808.2	20206.5	19704.9	20083.4	20270.7	19305.2	20051.6	19983.3	20577.5	20662.6
YNL034W.1	423.888	207.212	209.952	347.456	312.469	191.521	223.744	283.235	319.799	233.362	220.279	295.547	221.908
YNL034W.2	1054.97	536.961	449.502	779.92	672.727	348.123	555.758	667.436	501.828	619.009	574.143	511.794	343.418
YNL301C.1	15663.5	17351.1	17356.8	15319.8	16563.4	16287.4	15476.3	16342.6	15529.2	16080.7	16719.2	17688	17303.5
YNL301C.2	38627.5	37446.7	37959.2	38239.4	38465.1	38315.4	37737.9	37943.6	37978.3	37772.7	37615.8	37994.4	37876.9
YNL302C.1	22886.4	22146.6	22490	23215.7	23086.2	23355.8	23167.8	22940.8	22352.7	22499.4	22005	22860.1	22678.2
YNL302C.2	29560.6	29501.7	28670.6	29760.9	30011.4	30701.3	29865.8	29750.3	29934	29945.9	29335.2	29437.5	29005.6
YNR072W.1	205.025	197.483	212.394	229.617	225.882	196.848	190.692	203.677	234.513	206.712	161.804	242.548	226.696
YNR072W.2	371.408	566.992	441.352	582.718	474.69	423.281	350.078	432.853	497.651	383.722	363.604	455.657	483.589
YOL166W-A.1	61.8858	62.884	75.3677	64.8803	60.8876	61.8858	63.8821	65.7623	67.5652	86.8398	60.8876	64.1123	63.8821
YOL166W-A.2	61.9295	62.9283	70.8269	64.9261	60.9306	63.7949	76.4942	62.9283	67.2967	86.901	61.1289	62.9283	63.9272
YOR072W-B.1	1280.63	866.003	1008.76	1475.89	1673.66	1750.15	1769.07	1572.41	1772.66	1834.04	1706.58	1353.85	1420.58
YOR072W-B.2	422.16	373.234	324.427	586.224	400.543	349.685	400.913	440.956	468.475	413.881	430.276	461.571	425.203
YOR293W.1	22078.3	21718.8	21990.5	21106.8	22455.8	22000.6	21329	21912.7	19926.8	21967.5	21472.5	23298.2	23498.6
YOR293W.2	26588.9	25945.4	26411.2	25157.6	26476.9	25552.2	25474.7	26178	24316.9	26029	25705.5	26939.5	27091.7
YOR312C.1	26155	25693	25428.5	25489.3	25738	26009.5	25541.3	25462.6	24746.4	25491.8	25036.9	25368.6	24778
YOR312C.2	26288.5	25289.2	25518.7	24914.9	25808.5	26036.6	25333.9	25566.5	24947.5	25647.2	24637	25960.5	25439.6
YPL277C.1	83.2592	108	106.352	101.527	89.2765	51.6084	96.2552	105.091	100.851	82.9908	93.1737	135.488	142.901
YPL277C.2	512.395	650.319	821.32	794.433	653.534	533.941	433.242	484.658	558.238	569.484	658.683	554.971	572.722
YKR009C	1810.31	1340.95	1296.96	1306.1	1342.03	1385.27	1468.36	1510.6	1427.19	1459.79	1388.45	1438.59	1514.75
YDL157C	7031.68	9407.35	10749.6	10501.1	8580.02	6987.11	6983.8	8193.79	8678.15	8748.07	8404.51	8104.26	7920.86
YER059W	1460.07	1412.24	1418.62	1260.76	1618.5	1831.9	1939.36	1795.48	1707.06	1678.47	1905.04	1807.74	1923.32
YGL059W	325.431	334.907	416.437	368.556	503.022	570.286	629.527	531.245	551.1	502.582	509.18	605.501	568.544
YDR481C	1751.03	3191.36	4181.04	3425.05	2980.56	3241.67	4012.18	4518.59	4308.91	3894.81	4213.84	4470.45	5101.36
YML113W	2091.32	2368.21	2167.53	2184.06	2216.64	2119.71	1865.08	1719.65	1917.22	1857.04	1833.01	1715.01	1720.41
YIL157C	1579.8	2051.63	2339.85	2176.63	2319.08	2291.4	2455.3	2382.47	2272.7	2324.94	2421.43	2306.69	2422.51
YPR003C	556.974	724.131	785.604	824.715	907.635	926.705	791.935	707.511	639.105	667.64	782.656	736.108	727.151
YNR074C	4079.8	4018.72	3455.29	3038.79	2779.95	3179.98	3456.67	3377.19	3310.42	3222.24	3218.15	3040.45	3253.57
YLR154C-H	1005.29	674.161	464.072	889.02	730.343	6159.11	4207.67	878.57	4483.63	3758.43	3448.59	2670.63	2908.62
YKL012W	3183.7	2524.3	2318.02	2213.73	2324.54	2496.8	2518.27	2077.29	2223.83	2193.13	2120.15	1955.28	1992.41
YJL147C	919.37	1132.42	1089.47	1140.45	1067.42	988.861	876.064	993.852	964.905	927.256	902.421	835.769	882.73
YDL216C	317.138	282.965	317.479	307.655	287.925	328.91	323.225	334.454	337.888	310.504	347.302	397.478	363.289
YNL320W	3486.79	3965.29	4227.07	3881.27	3797	3935.42	4046.4	4082.01	4190.98	4047.34	4415.53	4434.18	4538
YHL007C	4607.26	5687.69	5273.84	4873.76	5245.18	5472.7	5442.97	5297.56	5638.51	5271.88	5473.17	5341.86	5423.68
YPL223C	639.652	281.429	227.887	321.381	248.183	190.124	247.77	291.935	231.31	232.872	243.098	381.519	236.793
YKL138C	6110.7	6079.77	5636.39	6805.01	7033.89	6759.44	6459.49	6405.03	6857.75	6441.09	5736.63	6477.96	6011.9
YNL126W	518.842	760.567	1432.07	1315.2	1033.57	649.768	414.628	585.859	748.432	904.941	712.386	806.688	844.377
YKL055C	372.278	532.089	580.988	561.025	632.893	518.781	491.991	649.283	610.065	438.648	477.716	507.677	541.955
YML035C	3995.11	5094.19	4557.81	4092.77	4460.23	4494.36	4424.86	4328.3	4416.92	4302.04	4595.45	4672.4	4753.91
YER087C-B	11493.2	11674.7	13226.6	14539.4	14189.2	12712.6	11941.6	12537.7	13154.7	13607.5	13191.3	12842.7	12621.1
YIL160C	239.668	181.81	184.24	183.95	204.085	162.055	176.529	172.296	163.572	147.361	171.908	157.815	168.964
YLR050C	4309.29	5500.7	6631.83	5474.15	3525.41	1973.62	2725.98	4001.98	4436.73	4102.99	3581.21	3398.63	3694.22
YOR037W	1041.69	1276.09	1229.27	1087.35	1194.03	1199.41	1369.74	1326.84	1212.04	1118.73	1253.87	1169.7	1193.72
YOL008W	1785.7	1523.3	1260.85	1257.14	1436.61	1558.52	1448.13	1359.17	1158.2	1397.76	1481.68	1441.86	1441.81
YPL253C	322.459	408.513	758.814	1174.67	1308.93	927.028	523.066	549.543	813.517	887.574	795.92	725.468	788.366
YDL048C	3184.73	2636.98	2349.32	2478.1	2262.82	2576.64	2769.23	2499.5	2735.12	2262.29	2347.26	2060.84	2226.96
YDR056C	5984.94	5736.71	5844.73	5304.81	5521.68	5406.5	5442.18	5457.88	5285.12	5601.91	5716.11	5638	5793.55
YNL083W	1099.83	1345.48	1262.11	1088.78	1048.27	1178.03	1202.02	1229.05	1106.9	1010.69	1084.57	956.043	1028.37
YCR081W	849.532	1625.96	1436.67	1178.35	1284.97	1375.19	1205.71	1318.71	1242.05	1181.67	1322.39	1347.71	1416.53
YDL159W	1073.99	1127.48	1021.29	942.57	995.505	1099.8	1200.92	1049.45	956.799	947.73	1012.37	1023.32	998.331
YCR024C-B	23495.6	22149.6	20667.6	22025.7	24054.9	23762.7	22924.9	22897.1	23099.1	24636.7	22944.3	23729.3	23143.9
YPL154C	20117.8	12638.9	8689.39	7409.53	7963.35	9126.12	10763.8	11563.6	11833.6	12262.2	12459.2	12118.8	13243.5
YDR020C	1093.76	1798.05	1652.15	1544.18	1519.23	1381.26	1167.35	1118.68	1167.81	1260.55	1206	1057.36	1139.59
YOR290C	3449.7	4101	4429.73	4682.05	4914.17	4514.65	4536.27	4403.93	4585.45	4673.98	4656.75	4672.62	4633.85
YGR267C	9346.85	8196.24	8238.18	7526.42	7455.56	8134.06	8725.14	8341	8018.34	8083	8056.65	8687.95	8615.66
YNL216W	3581.75	3263.73	3820.19	4098.33	4566.73	4347.76	3918.98	3734.79	3806.36	4092.99	4038.81	3612.13	3739.99
YFL034C-B	1091.3	1645.13	1979.46	1621.16	1611.43	1596.46	1676.14	1462.13	1485.98	1627.61	1638.23	1563.28	1690.06
YEL031W	13891.7	15536.7	16983.2	17086.5	16266.2	15331.5	15687.1	16888.2	16884.8	17099.2	16680.5	16811.6	17449.3
YBR238C	2010.21	4119.27	4505.79	4435.09	4154.87	3171.48	2695.25	3557.71	3739.95	3488.13	3526.93	3077.62	3263.1
YFL045C	21873.4	23727	25831.5	25571.2	24096.6	22438.5	22100.5	23020.6	23678.1	24021.6	24091.6	23712.2	23729.9
YGL222C	1894.85	1043.96	1050.41	933.958	936.236	960.749	1126.05	1042.97	1128.25	1456.9	1244.05	1302.4	1125.43
YIR021W	3306.59	3101.03	3013.21	2697.75	2717.4	3128.33	3494.81	2851.08	2614.24	2561.04	2882.99	2777.99	2724.1
YHR014W	243.689	306.641	215.691	399.501	273.287	214.955	216.398	264.778	276.805	215.498	258.837	453.424	426.352
YEL006W	3717.34	3773.09	3475.82	4155.58	4106.59	4106.12	3622.68	3716.91	3783.96	3614.76	3443.32	3682.37	3674.45
YDL029W	7114.53	6492.02	6303.72	6577.18	6818.94	7356.51	8302.82	8093.2	7979.17	7897.47	8076.6	7996.67	8085.16
YLR401C	5043.5	4485.81	3740.65	3670.94	3701.84	3666.83	3711.22	3529.59	3781.22	3546.52	3482.3	3324.63	3377.56
YOR192C-C	4177.65	3375.21	3503.98	3549.41	3437.97	3401.6	3522.48	3116.89	3248.92	3152.97	3185.42	3234.45	3244.93
YER026C	9527.5	8858.94	7545.57	7337.57	7628.07	8059.36	8093.41	8539.39	8641.26	8868.06	8924.04	8495.62	9146.36
YLR287C-A	27736.4	25831.4	26426.8	26329.8	27428.1	27200.6	26870.2	27121.7	25840.3	26786.4	26142.7	26755.6	26693.3
YKL195W	962.267	1227.91	1480.57	1593.32	1959.26	2465.48	2514.18	2248.07	2160.14	2221.53	2351.52	2409.86	2393.03
YDR144C	7507.89	8381.63	9013.94	8560.89	7341.21	6711.12	6831.91	6999.79	7573.71	7489.99	6907.12	6678.85	6816.59
YDR439W	1310.84	1399.3	1395.22	1380.11	1412.26	1378.31	1389.99	1327.33	1321.55	1313.59	1393.62	1358.39	1320.22
YBR149W	7531.3	3859.25	3203.75	2846.95	2765.99	3609.78	4272.7	4565.58	4506.57	4231.4	4395.43	4547.97	4894.05
YER114C	2575.33	3302.61	3419.49	3832	4164.06	3565.89	3142.01	3082.45	3331.46	3370.08	3389.75	3099.94	3206.31
YMR247C	10217.3	8715.12	7796.41	6918.26	7462.11	8566.13	9127.59	8036.32	7528.43	7577.38	8089.23	8345.18	8132.5
YMR076C	2733.31	4835.35	7102.17	5106.63	2615.79	1191.35	1928.74	2954.37	3197.03	3030.72	2920.92	3082.01	3074.04
YGR056W	3397.35	2950.46	2632.31	2474.6	3020.17	2911.84	3113.07	2948.68	2935.8	2888.24	2932.25	2941.54	3010.15
YAL013W	1731.24	1972.96	1932.14	1982.51	2227.85	2397.11	2592.15	2178.45	2198.24	2170.53	2339.03	2196.45	2275.27
YPR002W	285.422	321.484	350.401	398.976	539.453	608.328	552.858	493.853	427.135	384.817	523.174	455.751	505.771
YOR175C	1970.66	1967.45	3054.48	3284.4	3218.69	3010.98	3200.84	3481.19	3801.98	4222.97	4297.96	4394.53	4498.61
YDL167C	4037.93	4075.65	3658.3	3762.58	3561.69	3266.48	3227.48	3497.57	3572.21	3371.39	3163.76	2993.92	2916.53
YDR465C	7769.92	7942.68	6777	5619.72	5792.88	6065.64	5952.81	5722.23	5829.67	5524.11	5692.63	5323.08	5237.84
YJL201W	2256.33	2710.3	3038.46	2908.27	2468.59	2015.9	2125.12	1969.69	2349.77	2242.52	2165.3	2210.28	2089.15
YDR495C	1408.76	1214.19	1144.23	864.234	879.965	1082.35	1252.21	1095.07	1005.86	939.027	1074.19	1191.84	1197.84
YDR501W	400.335	622.017	1267.95	1311.19	730.697	348.871	388.834	586.17	662.153	625.971	571.365	609.266	531.472
YHL010C	255.001	257.334	287.149	183.121	231.685	286.368	290.359	277.16	250.139	199.272	241.161	264.774	279.499
YHR152W	712.347	994.178	897.702	1099.67	2263.99	3269.59	2608.02	1605.12	1289.05	1551.89	1948.85	1800.49	1625.56
YER035W	2751.3	2233.69	1928.69	2536.53	2541.37	2420.6	2573.52	2664.1	2712.29	2544.28	2514.55	2776.46	2618.41
YHR002W	2350.49	2185.91	2081.91	2798.58	2532.64	1965.45	2233.92	2401.73	2211.12	2535.77	2354.7	2430.56	2029.86
YPL020C	3167.51	2918.32	2736.26	2243.98	2657.02	2798.31	2851.78	2523.32	2360.9	2417.07	2557.27	2791.52	2509.29
YLR286C	1496.36	1279.81	1543.53	1648.91	1744.67	9431.52	20561.1	22611.1	19334.3	13329.7	11104.9	15433.2	17813.3
YKL061W	667.77	641.456	639.932	502.122	390.331	402.21	421.872	446.986	423.089	416.34	382.343	453.223	433.619
YHR131C	1306.93	1267.99	1162.07	1150.75	1167.34	1133.39	1136.79	1134.01	1096.82	1082.55	1140.56	1053.16	1059.37
YJL185C	817.413	568.042	484.646	603.432	502.455	483.753	522.122	557.148	609.792	489.546	529.257	494.944	532.771
YMR317W	355.098	360.73	321.858	596.222	438.648	320.795	293.492	356.798	381.692	329.791	427.168	487.437	434.355
YIL125W	5469.92	6313.92	6288.46	6120.06	6100.36	5715.43	5809.27	6175.04	5759.37	5508.48	5755.03	5585.87	5763.53
YPL065W	1155.27	1450.11	1270.12	1406.42	1570.43	1696.65	1682.28	1571.89	1459.68	1589.51	1711.3	1615.35	1593.66
YGR130C	1643.05	1248.43	1168.21	1101.75	1563.66	2181.5	2431.48	1972.85	1638.67	1694.85	1874.44	1962.23	1855.98
YDL049C	350.836	345.131	367.584	357.235	339.686	273.227	335.984	383.671	383.245	369.515	310.488	345.526	331.249
YBR065C	651.896	874.121	794.166	712.457	927.767	925.366	662.815	794.61	817.34	757.636	709.028	747.498	771.755
YJR082C	3114.87	3268.28	2894.88	2437.35	2450.12	2368.53	2542.3	2466.16	2234.83	2234.7	2452.96	2276.77	2389.37
YMR182C	1722.01	1969.41	2104.05	2134.07	2018.3	1662.86	1497.46	1643.16	1854.68	1788.22	1719.79	1523.17	1481.93
YPL264C	571.809	465.261	674.121	764.048	677.148	470.372	383.056	491.677	453.365	417.103	429.841	394.194	487.861
YPL199C	6426.1	5439.01	5440.63	5492.63	5751.99	6229.59	6029.67	5598.97	5274.89	5290.5	5355.36	5223.45	5252.4
YGR080W	1771.36	1769.49	1604.93	1587.23	1898.22	2274.75	2415.16	2269.56	2126.14	2095.36	2282.86	2351.01	2375.81
YLR125W	406.859	344.544	364.006	304.113	255.392	271.096	292.083	280.8	277.88	274.552	264.509	248.941	270.166
YNL292W	2780.23	2763.04	2789.17	2346.65	2381.44	2505.98	2649.41	2517.62	2572.36	2604.35	2538	2381.94	2371.17
YKL063C	3099.17	3423.11	4002.42	3571.54	3547.69	3271.29	3107.74	2955.44	2965.87	3336.18	3290.06	3493.76	3187.76
YIL010W	2403.52	2110.81	1885.75	1870.39	2063.71	2440.13	2805.68	2828.57	2744.44	2486.81	2592.94	2536.64	2732
YGR113W	2101.91	1761.07	2298.6	2675.84	2444.04	1912.05	1890.78	1868.64	2182.09	2132.65	2027.76	1952.2	1896.13
YLR266C	787.066	730.959	821.463	627.425	637.263	785.529	822.302	767.353	762.631	659.08	718.95	655.679	744.663
YPL050C	8482.16	9496.71	10253.4	10114.9	9515.51	8990.94	8724.9	8874.74	8898.76	8876.54	9108.35	8927.33	8883.92
YML019W	5936.71	6978.75	7499.77	6943.48	7027.79	6384.75	6354.89	6604.56	6511.66	6724.35	6881.61	6651.33	6798.7
YKL166C	3436.16	3134.04	3280.23	2978	3338.09	3319.3	3292.52	3111.07	2905.27	2914.8	3018.28	2905.69	2792.32
YJR139C	22217.8	21474.4	20827.8	20578.2	20595.5	20869.2	21743.4	21566.4	21628.1	22080.1	22573	22231.1	22772.1
YNR038W	6321.37	5725.46	4615.63	4304.44	5133.05	5101.78	4816.55	4896.38	4983.83	4733.18	4734.64	4862.98	4856.04
YJL165C	3038.84	3197.88	3232.35	3198.69	3190.16	3245.9	3523.07	3351.77	3311.82	3111.86	3271.64	2979.76	3134.32
YFL012W	179.928	164.053	147.71	184.253	178.886	111.154	183.535	162.338	212.691	164.609	168.995	201.218	166.508
YDL086W	12586.3	9480.53	8002.39	7675.32	8155.09	9183.23	9895.44	9236.72	9305.23	9034.97	9290.94	8738.63	9133.99
YIL176C	3255.37	2596.78	2748.53	3654.84	3194.84	2955.45	2639.93	3190.07	3340.36	3115.73	2721.35	2834.41	2715.07
YKL096W	4121.76	3127.69	6435.58	11351.3	12319.3	10925.2	8414.2	8807.04	10429.7	12026	11954.1	11220.1	11174.3
YLR064W	4969.23	5026.13	5225.27	5303.84	5600.49	5162.32	5086.49	5398.82	5668.61	5873.23	5972.65	5511.24	6005.55
YBR194W	1552.92	1506.99	1265.01	1158.5	1218.83	1257.35	1189.24	1225.67	1243.35	1154.5	1245.34	1201.28	1282.76
YEL003W	6652.82	6348.75	6327.26	6091.25	6377.07	6791.5	6596.75	6046.85	5861.41	5965.77	5541.44	5861.33	5616.58
YDR205W	3735.26	3672.91	3531.67	3826.52	3658.59	3579.84	3787.65	3747.54	3659.87	3650.94	3780.05	3576.53	3514.88
YKL075C	1892.77	1919.04	1711.55	1690.76	1687.29	1805.97	1794.8	1631.51	1626.32	1642.68	1604.63	1519.15	1494.02
YHR198C	1354.89	1652.06	1668.65	1731.73	1794.96	1923.3	1746.13	1688.97	1682.16	1672.11	1672.03	1887.91	1875.89
YGL138C	110.981	76.2486	93.3796	68.1361	75.5247	66.3017	92.0547	95.2599	101.834	88.062	79.9919	83.6615	71.5098
YMR212C	4340.24	3784.15	3675.06	3177.35	3373.36	3729.37	3807.2	3695.87	3650.89	3864.43	3785.31	3834.93	3799.67
YNR055C	5121.15	4970.59	4721.46	4513.01	4902.85	4319.36	4271.48	4455.66	4555.08	4914.28	4719.1	4835.63	5030.21
YNL222W	2985.96	3209.99	2979.32	2453.69	2379.07	2597.26	2671.5	2474.94	2402.32	2444.86	2465.47	2691.25	2666.49
YPR042C	1679.49	2598.82	2138.93	2240.9	2400.9	2280.84	2156.37	2448.42	2363.16	2247.47	2363.74	2313.04	2443.82
YLR149C	179.889	249.638	200.828	237.021	212.619	211.782	213.641	313.09	230.546	287.167	236.648	308.786	272.676
YOR271C	12328.8	13321.3	13384.2	14068.2	13901.9	13622.7	13448	13005.7	13456.3	12822	13250	12597.7	12932.2
YHR197W	8652.91	7050.55	6463.28	5925.17	6135	5511.96	5584.83	5193.3	5530.67	5359.81	5254.75	5189.22	5031.94
YAL034C	1446.5	1259.27	1296.59	1304.62	1372.35	1280.19	1214.03	1071.56	1223	1216.09	1282.3	1226.61	1239.65
YOR084W	1238.25	1812.22	2629.84	2772.04	2315.63	1434.44	1512.08	1834.01	2068.6	1922.4	1871.64	1708.97	1751.55
YGL083W	2039.07	1330.1	1396.66	1789.62	1825.22	1768.68	1598.71	1479.48	1666.39	1707.93	1755.34	1589.53	1653.7
YDR140W	3182.7	3085.74	3034.47	2723.56	2711.74	2846.24	2604.85	2483.98	2518.05	2570.07	2630.9	2610.89	2650.24
YMR216C	3908.41	3541.98	3631.44	4004.12	4079.46	3302.5	3430.43	3855.25	3758.04	3656.16	3797.34	3452.55	3579.73
YJL042W	1684.83	1810.35	1980	2151.11	2404.61	2670.29	3144.89	2893.86	2673.34	2558.85	2819.86	2910.71	3334.52
YDR472W	2719.24	2398.31	2130.03	2225.18	2536.88	2650.95	2564.81	2527.25	2522.23	2653.61	2580.11	2604.44	2543.54
YDR207C	3267.57	2463.88	2475.21	3049.96	3274.3	3299.2	3297.09	2843.85	2906.63	2923.31	3015.42	2940.08	2879.06
YIL075C	9451.05	6534.85	6740.06	7501.99	8778.24	10400.6	11330.5	10113.9	9923.44	9882.85	10368.4	10915.8	11086.7
YGR010W	1226.71	1509.74	1652.84	1697.87	1805.87	1882.08	1748.96	1665.61	1702.57	1703.09	1893.93	1750.14	1773.28
YDR245W	7281.84	7459.74	8368.95	9140.46	9077.16	7875.81	6914.26	6947.53	7666.04	8000.86	8005.22	7601.62	7514.21
YDR473C	2415.72	1979	1861.46	1705.98	1706.71	1584.83	1544.65	1506.92	1364.79	1437.83	1537.08	1430.5	1361.94
YOR187W	7892.48	9865.56	11133.2	11323.5	11014.6	10830.8	10897	10556	10790.6	10132.8	10168.6	9811.07	10085.4
YDR486C	2538.17	2474.25	2443.71	2245.4	2340.65	2459.46	2581.68	2551.26	2407.45	2325.6	2471.71	2476.71	2564.64
YMR003W	998.948	1009.77	2415.66	3707.81	3757.45	2238.21	1346.68	1397.27	2085.76	2394.23	2041.31	2023.11	2161.03
YGL121C	560.914	171.107	120.017	131.289	126.394	96.8491	114.742	140.748	128.957	105.299	113.877	133.511	125.837
YJL186W	5395.98	5854.64	6864.03	6775.44	6259.08	5494.96	5408.84	6032.72	6478.98	6418.12	6110.38	6028.34	6193.09
YBR285W	159.778	149.473	116.336	133.121	143.164	111.035	118.626	139.967	143.426	120.415	123.467	121.726	127.773
YOL028C	1684.46	2000.66	2109.54	1961.93	1827.87	2169.47	1765.22	1808.27	1940.92	1843.84	1885.66	1739.61	1718.84
YMR220W	11618.2	9964.19	8860.86	8012.36	7799.56	8246.06	8575.03	8147.26	8254.2	7913.84	8100.97	8336.02	8531.54
YAR002W	5281.66	5039.9	4389.42	4823.98	5037	5665.46	5621.99	5025.54	5098.85	5109.68	5227.45	5135.81	5196.35
YMR049C	14401.3	13440.5	12202.7	12167	11714.8	11027.5	11710.1	11044.5	11783.8	11219.9	10980.9	10727.3	10934.3
YOR069W	1577.46	1381.05	1338.53	1198.2	1321.99	1592.69	1643.63	1471.59	1427.82	1456.69	1425.96	1561.38	1481.34
YDR479C	683.009	713.321	869.612	822.855	737.773	971.147	1069.61	947.255	994.492	964.898	1015.66	1117.79	1207.12
YKR038C	5123.22	5675.43	5775.89	5360.03	5363.79	5460.14	5324.5	5271.18	5264.14	5189.94	5572.03	5277.06	5515.94
YPR106W	1148.14	1072.15	1899.44	2486.67	2171.2	1800.19	2907.92	3180.51	2864.11	2175.04	2108.77	2471.18	2765.33
YBL031W	254.54	455.561	872.997	943.553	671.263	418.755	395.597	533.736	547.869	582.115	542.557	516.946	567.745
YOR124C	3196.68	2879.71	2736.59	2157.44	2961.55	3604.14	4128.18	4048.41	3561.23	3695.47	3966.66	3988.58	4260.57
YDL149W	395.628	170.781	204.605	135.058	187.91	185.618	279.358	258.794	279.072	190.181	264.756	288.431	311.859
YDR072C	5167.8	5088.31	5170.85	5724.41	5782.02	5967.31	6035.72	5558.7	5678.43	5713.73	5797.2	5353.2	5513.27
YPL269W	3244.66	1860.46	1945.66	2848.84	2417.12	1613.28	1778.86	2234.06	2182.61	2398.81	2149.56	2074.41	1881.18
YGL107C	2487.46	2606.02	2392.97	2612.09	2745.64	2911.02	2915.84	2552.11	2492.91	2501.81	2621.44	2455.07	2542.44
YGR110W	3209.82	2439.32	2313.06	3217.53	3240.34	2335.7	2833.58	2922.59	2748.92	2947.83	2789.27	3780.75	3520.29
YOR394C-A	1463.04	1129.99	1404.42	1664.35	1509.1	1298.13	1107.19	1268.73	1322.42	1282.26	1361.93	1466.76	1327.55
YNL291C	4119.83	5344.61	6400.1	5502.35	5035.8	4277.32	4376.43	4639.31	4690.18	4900.49	4794.89	4847.85	4912.86
YBR157C	532.889	648.898	670.108	437.027	465.73	776.145	1086.91	997.129	676.739	653.727	683.616	868.486	855.365
YKL192C	12628.6	11431	11934.9	12833.5	13238.3	12839.3	13785	14048.1	14007	13952.9	14054.7	13569.3	14064.9
YKR035W-A	3308.65	3187.6	3066.56	2901.23	3250.98	3433.34	3613.83	3359.05	3177.05	3199.79	3414.95	3085.93	3259.18
YJL047C-A	4436.05	4804.52	5029.65	5592.71	5773.87	5534.89	5432.94	5400.49	5431.66	5262.45	5487.16	4994.48	4981.61
YLR283W	1160.39	1347.75	1504.23	1234.13	1184.06	1449.61	1475.71	1348.44	1094.26	1221.79	1302.28	1255.02	1358.58
YMR291W	444.214	586.626	683.089	792.893	837.44	732.618	698.994	799.327	730.584	786.994	825.206	694.976	743.689
YLR151C	118.343	250.216	509.869	294.205	206.947	157.61	160.649	199.965	199.488	158.089	204.801	237.548	240.536
YOR165W	4079.49	4215.51	4937.61	5086.47	5260.31	5207.22	4951.99	4867.21	5078.1	5148.04	5333.13	5180.62	5242.82
YHR079C	2230.56	2669.48	2305.48	2273.79	2235.8	2270.92	2218.57	2195.5	2251.08	2214.84	2294.93	1987.17	2177.74
YMR184W	3298.72	2338.37	2436.82	2810.33	2768.15	2624.06	3289.6	3229.16	3118.6	2987.42	2970.02	3048.29	3185.56
YBL018C	6070.92	5438.62	5487.87	5166.29	4620.65	3945.64	4104.54	3901.38	4145.34	4320.24	4280.52	4170.05	4237.95
YNL095C	2440.38	2799.78	3179.37	3382.17	3239.37	2745.97	2457.49	2625.66	2916.77	2765.48	2664.24	2541.96	2596.82
YPL101W	3580.07	3357.39	3311.89	3132.37	3215.18	3043.87	3313.5	3393.57	3425.7	3236.96	3066.49	3005.84	3027.38
YGR124W	22255.8	19173.2	18584.5	17900.1	19056.8	19641	21164.5	21105.3	20988.8	20537.8	20489.3	19958.3	20560.8
YBR169C	927.675	583.106	553.56	491.879	607.986	702.043	833.802	896.082	811.3	823.304	804.362	769.531	844.207
YMR069W	2038.6	1519.8	1733.03	1540.91	1457.92	1367.61	1470.55	1242.79	1424.92	1334.72	1303.39	1326.07	1234.45
YDR068W	2812.65	2325.77	2524.5	2543.26	2611.63	2725.97	2687.23	2319.45	2320.34	2396.04	2346.68	2345.52	2199.33
YBR260C	3831.34	3492.35	3334.23	4052.01	4091.25	4162.61	3971.21	4039.81	4203.63	4115.93	3953.22	4565.85	4327.78
YML017W	349.773	426.058	401.43	399.807	456.435	419.895	460.004	432.911	415.647	378.747	411.842	398.16	451.342
YDR466W	1614.24	1768.34	1726.61	1685.96	1872.43	1977.9	1941.38	1933.83	1850.6	1896.79	1914.35	1901.32	1876.88
YCL068C	1100.95	726.266	693.056	871.249	812.121	660.758	644.158	766.292	724.387	677.562	655.517	860.097	721.206
YFL049W	1385.53	1401.85	1304.84	1104.47	1383.98	1599.6	1463.7	1351.11	1179.28	1218.11	1362.81	1435.24	1336.74
YKL167C	2131.84	2504.33	2503.5	2515.47	2707.55	2870.56	2887.97	2720.35	2663.29	2663.22	2853.91	2837.9	2923.48
YOR264W	1780.44	873.774	768.996	1160.74	1226.48	4018.21	6013.31	4745.35	2979	1709.89	2864.28	3517.74	3347.18
YIR039C	628.221	637.798	589.157	638.24	574.152	599.241	556.468	569.915	544.882	579.462	566.835	489.344	533.851
YKL108W	662.244	1015.96	1250.33	742.228	398.971	320.093	495.754	556.689	552.42	464.161	488.993	500.456	469.886
YLR127C	2911	2013.3	1826.41	2562.92	2519.69	1917.62	2131.08	2583.67	2341.87	2409.7	2275.26	3287.62	2746.4
YOL122C	5742.62	5897.4	5503.81	4647.33	6212.95	5783.2	5238.09	6363.49	5503.46	5713.37	5551.15	6063.45	6299.02
YKL208W	852.589	781.444	702.775	619.987	657.808	848.38	812.445	710.441	738.359	738.504	686.053	663.956	759.036
YPR117W	4530.87	2974.82	2362.95	1845.56	2144.05	2565.2	2792.21	2585.1	2636.27	2471.04	2399.23	2451.5	2437.63
YPL119C	604.716	442.61	464.57	406.377	326.958	367.177	407.978	384.88	435.232	365.347	358.244	349.548	410.514
YDL177C	1023.43	937.509	869.652	1002.4	1118.76	1178.37	1151.55	947.97	964.349	987.408	947.563	838.625	897.29
YDR195W	2978.37	3088.12	2958.98	2514.95	2563.24	2640.49	2662.01	2467.97	2310.58	2444.4	2303.54	2262.89	2240.41
YER053C	3234.3	2023.78	1951.72	2074.01	2230.37	2421.78	2663.16	2566.9	2397.93	2389.67	2522.93	2566.87	2664.59
YOL105C	6199.13	7065.37	5964.92	6485.2	6407.05	6605.96	6816.61	6900.92	6716.87	6155.35	6308.64	7198.5	6684.9
YOR104W	1792.67	1962.23	1900.61	2355.04	2525.46	2254.77	1807.6	1674.32	1798.23	1924.27	1950.18	1918.65	1896.79
YCL018W	3519.91	3574.78	3795.94	5071.54	5242.41	5059.54	5516.37	5638.23	5916.25	6091.98	6289.49	6607.25	6586.27
YBR110W	5440.24	4415.83	4500.91	4268.99	3970.4	3957.81	3971.02	3840.89	4201.26	4163.48	4011.82	3967.18	3998.31
YDR518W	1406.32	2252.37	3301.99	2834.59	2028.5	1480.67	1789.37	1995.55	2438.82	2414.8	2436.29	2347.57	2465.13
YDR210W	3454.09	4374.29	5171.21	5597.9	6522.12	6561.89	6177.27	6345.59	5940.24	6365.15	6546.73	7066.29	6773.19
YJR033C	812.718	900.431	784.983	738.25	852.132	916.469	1010.01	1091.39	1064.8	913.84	1035.41	970.713	1003.32
YLR089C	8262.26	7550.39	7049.47	6314.91	6180.35	6538.33	6675.93	6517.61	6558.84	6559.49	6914.8	6953.89	6981.25
YBL036C	7058.93	6559.39	5873.05	5314.71	5512.1	5950.49	6074.75	5875.04	5691.44	5596.68	5874.18	5649.2	5689.35
YDR363W	1626.27	1404.45	1089.24	943.283	1103.96	1126.95	1206.7	1122.54	1076.78	1022.52	1146.24	1037.83	1195.95
YBR002C	2610.78	2961.2	2910.48	2645.47	2856.4	3242.97	3177.95	2879.84	2908.97	2763.03	3026.34	2757.3	2871.32
YMR227C	975.843	994.627	992.537	745.151	721.464	867.093	876.501	731.049	754.027	735.201	753.73	745.843	759.057
YJL097W	7265.67	9302.48	10268.4	9580.37	7798.18	6444.38	6897.45	8066.69	8446.25	8366.08	8269.42	7991	8421.42
YNL118C	1881.25	2700.45	2620.79	2660.47	2880.86	2835.54	2688.06	2469.55	2581.27	2635.72	2811.79	2846.11	2821.48
YIL161W	2493.26	2687.84	2160.55	1786.23	1755.58	1952.07	2068.64	1998.37	1865.2	1675.07	1765.34	1714.43	1740.16
YCL054W	7759.73	6448	6083.34	6189.27	5896.71	5393.55	5336.1	5220.56	5749.82	5013.09	4907.33	4449.39	4384.97
YDR006C	6932.42	6022.26	5329.16	4721.37	4939.18	5071.88	5184.56	4786.03	4818.69	4510.77	4697.32	4775.12	4629.94
YOL019W-A	696	456.044	584.119	673.504	693.544	642.671	497.557	703.978	715.571	706.71	615.887	614.098	621.689
YOL162W	212.992	182.069	201.726	210.106	153.039	144.366	163.846	211.77	200.766	273.725	158.267	164.205	168.723
YPR121W	3750.81	2691.52	2412.03	2805.32	2513.49	2084.59	2314.82	2358.3	2349.93	2233.97	2128.5	2400.53	2057.24
YPR031W	1427.72	1561.8	1802.27	1659.2	1479	1313.66	1219.14	1122.5	1289.57	1258.53	1293.75	1388.32	1513.27
YFL047W	2021.39	2187.3	2163.41	1917.94	1911.81	2162.59	2162.13	2142.8	2164.38	2168.45	2177.23	2161.51	2114.23
YDR331W	3618.1	4005.42	4419.06	4185.45	3814.74	3047.29	3260.43	3691.26	3627.23	3815.64	3635.33	3312.37	3565.22
YDR515W	382.333	441.206	521.079	497.75	525.467	552.122	594.693	588.891	473.985	507.911	656.835	601.903	669.882
YDL184C	28584.3	27850.8	28029	27365.1	27803.1	27883.1	28027.2	27639.4	27352.5	27636.6	27444.9	27367.6	26714.9
YHR128W	19079	21461.7	22265.8	21797.6	22094.2	22282.1	22231.5	22032.5	22355.4	21881.6	21991	21238.3	21632.5
YDR261C	1319.64	1960.81	3020.09	3382.83	2988.82	2358.05	1938.34	2272.32	2660.4	2632.63	2568.65	2284.67	2560.12
YOL077W-A	9530.26	9698.31	9973.72	9222.76	9530.87	8646.38	8704.67	8792.9	8061.63	7717.96	7624.8	7820.95	7660.79
YJR058C	6179.26	5115.48	5092.38	5445.43	5750.34	5543.17	5622.17	5159.42	5159.6	5467.78	5413.45	5153.44	5417.39
YDR118W	973.862	997.042	1177.75	1075.17	991.928	932.247	1035.84	969.654	919.448	949.707	877.047	828.663	863.823
YDR119W	10953.9	11958.1	11260.4	10694.9	10017.2	10404.7	10858.3	10985.4	11203.7	10656	10629.7	10299.9	10262.4
YDL125C	15232.5	15205.1	16055	16136.4	16514	16822.7	17701.1	17197.1	16469.6	16703.8	17103.3	17040.8	17303.7
YDL191W	32975.4	32391.2	31978.6	31950.1	31751.3	32421.4	32467.6	31810.1	31526.3	31401.1	31259.8	31605.9	31511.8
YMR178W	2944.96	3019.99	2746.71	2608.3	2597.17	2805.64	3227.59	3380.41	3216.44	3246.08	3338.32	3364.48	3501.32
YGR083C	6432.58	6152.38	5824.02	5481.7	5636.96	5766.91	6011.9	5779.34	5817.86	5539.84	5874.41	5404.37	5578.27
YDR253C	262.754	216.725	492.153	440.154	291.682	256.799	325.773	325.473	287.229	317.326	323.323	338.375	343.446
YOR285W	10021.9	6903.07	7011.63	7580.17	8040.73	8096.47	9207.01	9176.18	9407.2	9808.37	9893.9	10106.6	10336.9
YBR017C	8230.66	7735.88	7129.94	6936.3	7198.33	7492.37	8078.73	7930.15	7926.75	7624.38	7837.08	7716.84	7948.57
YPL235W	6203.93	6571.34	6017.9	5874.07	6120.61	6473.92	6801.86	6515.99	6563.63	6287.25	6548.53	6642.4	6698.97
YFL067W	611.923	504.603	561.906	800.826	826.909	612.056	513.271	607.483	577.074	634.894	522.231	735.904	604.792
YGR075C	770.232	1103.45	879.123	818.124	833.576	991.975	951.185	854.505	917.867	827.327	857.806	817.71	824.82
YOR223W	771.622	601.111	584.611	624.983	849.27	954.086	1073.28	967.594	809.833	811.53	974.563	789.013	869.883
YBR084C-A	22887.5	23046.5	23185.4	22700	23532.7	23610.6	23148.2	22884.4	21892.6	22913.8	22777.3	23375.4	22428.9
YBR296C	1091.72	1224.43	1071.1	1503.61	1383.92	1145.54	1129.59	1363.11	1369.69	1323.23	1176.15	1307.01	1282.29
YIL132C	557.864	997.029	1525.29	1134.19	758.113	502.057	599.767	655.897	697.428	725.508	778.863	725.227	760.711
YML064C	2018.84	2113.84	2183.3	2563.87	3029.33	3036.81	2544.65	2152.86	2244.79	2385.02	2722.58	2344.81	2357.04
YDL176W	457.116	372.479	496.889	369.132	477.612	561.371	516.582	395.743	346.788	454.219	499.364	653.302	644.452
YGL114W	4651.39	4141.4	3815.5	3687.86	3999.28	4034.71	3890.2	3502.7	3896.23	4050.8	3995.98	4057.56	4162.3
YJL192C	8216.2	8389.95	8234.83	7923.12	8005.98	8208.12	8912.8	8632.05	8300.76	8189.4	8623.25	8828.91	9107.05
YHR005C	4299.4	4852.77	3259.47	2035.05	2778.42	4461.93	4761.37	3875.63	3283.84	3725.19	3941.2	3910.75	3555.33
YPL130W	157.174	127.445	145.806	145.754	119.953	142.645	127.772	138.935	148.69	142.869	137.37	114.592	105.129
YJR067C	2669.73	2750.96	3056.57	2614.12	2313.83	2218.63	2313.87	2320.14	2216.03	2413.89	2365.38	2555.12	2644.61
YCR088W	3614.43	2769.23	2605.23	2826.89	3025.3	3153.84	3858.63	4117.44	4242.51	3875.6	3895.52	3991.52	4167.83
YDR393W	485.646	662.513	805.435	577.116	553.249	588.703	557.495	476.653	524.629	535.697	489.262	538.583	603.175
YPL215W	1518.1	1887.11	1960.49	1777.54	1796.84	2225.04	2223.36	1967.45	1920.34	1766.46	1984.18	2139.08	2185.66
YGR279C	30971.2	31630.5	31183.3	29625.5	29219.6	28709.1	26137.5	24121.4	26237	28314.3	28404.5	27051.3	26702
YAL003W	32462.8	32155	31796.9	32097.1	32100.8	33102.9	32182.7	31475.2	32018.9	32041.9	32091.1	32380.7	31822.4
YOR161C-C	256.867	199.598	211.691	233.977	254.12	195.715	222.118	209.344	208.878	185.332	204.471	195.103	210.954
YML023C	5315.73	4392.98	3988.41	4170.99	4233.26	4356.5	4310.53	4014.12	4083.14	4144.51	4100.62	4060.8	3733.35
YDR168W	5460.71	5042.92	5118.67	4675.09	4959.59	5961.17	6526.63	5923.59	5507.06	5345.28	5897.08	6268.27	6364.91
YGL196W	3047.82	2728.91	2609.9	2449.73	2671.38	2715.03	2987.37	3306.43	3248.43	3182.29	3133.58	3082.4	3263.23
YFR036W	1819.18	1795.46	1808.26	1551.17	1182.45	1170.04	1338.31	1569.66	1453.54	1178.25	1338.89	1262.11	1263.05
YBL089W	2143.34	2040.91	2226.32	1975.2	2129.38	2100.03	1969.9	1988.13	1941.59	2190.17	2207.73	2026.99	2246.46
YHR124W	642.882	570.668	363.993	387.301	395.682	343.166	332.777	323.827	312.666	300.125	283.63	281.152	293.865
YGL036W	1488.2	1603.57	1486.8	1898.8	2327.35	2554.45	2313.95	2061.93	1988.04	2249.76	2460.1	2412.86	2440.43
YJL134W	5546.3	4531.19	5563.39	6831.31	6596.03	6119.86	6128.64	5689.48	6245.56	6222.66	5784.49	5456.84	5559.4
YDR231C	1270.95	1365.17	1395.28	1486.83	1609.17	1819.74	1923.27	1760.41	1670.76	1643.31	1896.19	1891.64	1837.09
YHR114W	1964.01	2083.41	2116.04	1906.7	1896.67	2158.91	2274.53	2140.68	2231.94	2091.44	2195.12	2057.36	2131.87
YML010W	3407.4	3937.99	3934.56	3965.82	4057.28	4070.1	4270.45	4469.26	4562.82	4298.3	4387.96	4245.28	4414.65
YHR053C	27148.8	25209.5	24115.6	22753.1	21697.3	22462.6	24917.2	24017.2	22529.2	20747.7	20694.9	20644.6	21319.5
YGL104C	824.971	519.945	521.59	647.02	728.804	711.941	891.39	953.818	867.738	752.56	756.086	764.919	792.719
YMR169C	2832.38	574.33	429.755	271.233	294.344	468.948	525.306	412.055	401.708	335.105	427.548	324.276	431.334
YMR226C	22161.2	19046.4	17141.4	15693.9	15605.8	16395.8	17590.6	17167.9	16698.4	16471.4	16774.3	16849.9	16797.2
YOL071W	1316.94	1567.37	1432.09	1536.72	1405.34	1580.73	1786.98	1827.64	1758.52	1532.63	1773.32	1584.19	1752.94
YDL012C	5567.43	5663.8	5307.93	5832.78	6058.49	5718.52	5843.28	5969.58	5846.83	6018.35	5952.57	5389.74	5475.05
YDR206W	3975.31	3869.14	3319.24	3311.85	3626.06	3538.11	3356.09	3433.68	3482.41	3366.08	3424.11	3292.21	3420.53
YHR191C	2366.09	2046.86	2059.13	2121.76	1948.69	1975.17	2107.36	1941.08	1973.05	1782.88	1803.13	1543.02	1620.74
YOR329C	1321.43	1376.19	1288.54	1188.64	1304.05	1426.7	1466.95	1481.13	1526.94	1440.01	1650.83	1584.15	1642.38
YOL011W	4770.4	5376.28	6141.25	5318.72	5347.46	6972.69	7894.13	6903.11	5736.54	5764.81	6316.96	6276.42	6252.33
YPL002C	1291.38	1544.4	1393.98	1213.36	1355.72	1415.42	1252.12	1313.1	1311.31	1247.9	1295.33	1313.72	1400.45
YER167W	3861.86	3875.95	3621.36	3198.07	3142.77	3666.81	4082.15	3820.35	3594.22	3368.09	3577.73	3443.45	3602.44
YKL194C	1716.18	2193.7	2192.21	2099.51	2318.15	2513.64	2435.13	2308.89	2276.57	2366.52	2402.6	2648.04	2580.52
YDR450W	27986.6	27281.4	27723	27332	28191.2	28175.4	27774.8	27517	26747.2	27914.3	26574.8	28279.4	27435.3
YNR062C	677.513	590.206	521.738	748.164	778.232	704.253	561.515	806.822	726.845	650.358	659.64	629.694	623.945
YHL020C	3744.96	3330.66	2830.08	2933.78	3042.89	2883.26	2963.41	2909.88	3051.39	2880.55	2918.7	2664.65	2737.05
YOR025W	332.294	436.003	752.93	2236.58	4401.8	4294.12	2542.48	1404.65	1534.15	2413.62	2744.04	2557.79	2506.33
YGL179C	1420.36	1091.72	1240.26	1189.8	932.403	733.636	917.313	1070.25	1087.33	1008.5	891.103	891.635	823.931
YFL046W	1595.8	2095.51	2528.71	2209.7	1834.14	1960.4	1893.19	1781.46	1660.55	1655.35	1814.13	1763.26	1740.3
YHL032C	1797.16	1543.52	1737.01	1798.92	1927.51	2155.82	2370.1	2303.46	2280.82	2149.27	2157.09	2257.58	2279.65
YKL140W	2336.01	2172.56	2562.8	2772.22	2703.57	2630	2852.87	2752.13	2969.49	2902.9	2933.44	2913.3	3026.05
YPL127C	2214.98	3119.89	6663.4	8368.55	6817.3	4069.38	3127.69	4495.95	5690.61	5537.84	5378.56	5378.46	5362.72
YKL211C	4625.45	4830.7	4938.19	4828.03	5277.17	5862.1	5651.23	5255.03	5265.76	5190.22	5414.72	5425.55	5349.32
YBR142W	11025.5	9342.49	8938.93	7894.3	7838.69	8229	8860.03	7961.49	7957.53	7818.6	7874.4	8176.21	8127.96
YBR295W	3518.66	2968.42	2730.48	3589.84	3461.62	3261.27	2930.41	3324.97	3395.91	3200.02	2788.63	2777.96	2952.27
YDR223W	344.269	187.753	171.348	167.972	166.602	130.349	178.524	179.147	166.715	158.431	151.554	171.702	142.731
YKL085W	7572.34	8798.09	10287.1	10483.9	9789.58	9741.19	9909.56	9475.55	8939.53	8593.93	9127.02	9019.87	9254.37
YLR029C	25452.4	25119	24752	24919.2	25036.3	24461.7	24680.9	24579.9	24007.6	24165.7	23669.5	23432.7	23528.9
YCR020W-B	2271.07	1865.07	1987.02	1643.98	1962.96	2081.35	1913.47	1904.5	1425.76	1850.62	2005.89	2183.55	2365.91
YJL025W	1545.38	1753.74	1652.34	1499.2	1488.49	1332.73	1158.01	1109.29	1224.27	1192.45	1173.87	1143.18	1173.99
YMR048W	1621	1722.36	2491.25	1871.53	1070.28	787.871	1050.53	1220.17	1209.37	1089.85	1130.91	1028.66	995.98
YLR312W-A	1218.35	1677.46	1800.68	1753.16	1850.39	2014.89	2025.99	1931.68	1688.81	1743.96	1918.15	1959.46	2036.34
YML091C	3917	5848.31	5963.42	5406.04	5077.77	4880.66	4013.27	3564.6	3246.06	3224.94	3451.5	3428.47	3315.6
YLR299W	2030.98	1863.48	1947.68	1617.69	1435.65	1631.76	1778.54	1764.59	1649.1	1529.06	1535.3	1485.29	1607.4
YMR128W	6894.22	7533.84	6447.41	5744.18	5511.31	5486.16	5483.03	5141.11	5582.26	5141.21	5206.37	4978.17	4907.85
YPR155C	1074.5	1024.01	1151.34	1188.74	1273.47	1472.79	1271.84	1001.12	1020.04	1016.9	1156.14	1183.22	1192.77
YLR240W	2465.29	2633.9	2373.4	2457.65	2443.03	2891.51	2858.72	2469.21	2595.77	2451.23	2759.37	2594.29	2681.9
YOR338W	679.949	522.42	428.615	349.914	330.773	200.89	213.362	227.692	300.11	193.025	198.055	200.574	200.237
YIL052C	26407.8	25874.3	25712.8	25495.6	26305.9	26527	26206.4	25699.9	25392.2	26011.4	25447.5	25416.1	25428.5
YLR137W	2009.54	1805.52	2171.45	1887.65	1691.81	1718.66	1782.17	1708.23	1784.5	1707.73	1629.75	1487.23	1490.96
YJL196C	8500.12	12665.7	13889.6	11940.8	11714.2	12996.6	15403.6	15874.8	14940.7	14769.8	15506.8	15860.5	16913.9
YHR133C	11473.2	11994.9	11716.8	11941	11222.5	10851.1	11147.1	11537.9	11801.9	11480.4	11383.2	10803.7	10981.2
YOR179C	2421.13	1900.28	1837.27	1748.19	1787.85	1769.64	1752.95	1664.43	1707.82	1771.3	1771.94	1677.91	1648.44
YMR131C	11217.4	12716.4	12621.2	12608.5	12662.4	12134.3	11635	11796.8	12227.9	11607.5	11901.6	10858.4	11557
YNL055C	19624.3	20835.5	20674.2	20061.2	20351.4	21147.2	22308.3	22718.4	22857.2	22668.7	22779.9	22720.8	23482.7
YJR135C	716.798	826.967	778.75	794.637	789.955	680.315	602.98	548	658.904	688.059	629.247	582.546	659.177
YIL128W	5290.64	5446.58	5006.16	4460.87	4855.49	5107.34	5141.49	4786.01	4721.32	4699.01	4901.18	4896.58	5141.26
YBR128C	284.923	186.487	206.755	214.314	234.952	253.541	333.449	313.428	306.463	270.686	241.537	272.957	282.781
YCR094W	4867.07	4412.18	4529.72	4690.04	4392.71	4026.27	4028.33	4011.22	4208.27	4192.36	4078.56	3602.45	3844.2
YLR212C	2672.77	4889.69	5980.12	4936.59	3488.05	2765.66	3226.96	3804.04	3973.58	3666.52	3572.18	3447.84	3574.85
YDL108W	3034.42	2610.14	2647.79	2716.8	2645.37	2689.64	2769.21	2559.27	2526.33	2510.07	2520.5	2462.18	2420.47
YJR151C	1595.7	1595.45	1442.85	1442.53	1459.06	1262.08	1353.39	1503.48	1565.49	1415.56	1411.46	1879.51	1548.41
YOR042W	3042.41	2617.14	2263.91	2207.2	2463.83	3039.18	3363.94	3083.65	2869.3	2777.76	2967.32	3025.34	3135.52
YGL252C	5910.25	5718.6	5444.7	5021.57	5364.01	6222.54	6530.55	5657.94	5362.7	5461	6043.9	5977.51	5868.7
YLR262C	3180.41	3717.83	3724.43	3661.74	3981.62	4279.15	3935.06	3703.78	3541.72	3806.84	3930.04	4080.5	4032.6
YDL244W	1045.67	955.141	808.276	829.092	734.762	612.755	599.268	633.139	648.671	553.497	634.835	533.968	558.243
YDR076W	486.636	687.893	682.539	642.911	580.919	452.999	494.493	536.328	560.496	471.03	505.725	502.561	497.324
YLL050C	23150.1	21424.5	20006.2	19963.5	20258.2	20559.1	21830.6	21758.7	21993	21495.8	22132.9	21452.4	21798.1
YPL131W	37114	36982.3	36685.2	36851.5	36648.5	36844	36518.7	36719	37005.8	36487	35968.7	35936.2	36226.1
YMR221C	6999.2	8535.15	8410.19	8400.13	7709.94	7515.02	7231.48	7774.28	7558.55	7758.47	7899.07	7535.96	7972.71
YBR215W	1740.47	1951.79	1898.74	1758.86	1628.6	1612.59	1756.67	1497.5	1627.47	1613.64	1565.41	1741.62	1619.96
YBR258C	825.207	821.49	831.627	619.198	733.262	785.805	845.045	724.477	646.933	687.534	713.476	728.292	771.781
YFL034C-A	15894.2	15064.2	13436.3	12845.6	12991.7	12223.1	12381.1	12765.6	12198.8	12462.9	12508.2	12415.8	12385.3
YKR068C	6405.72	5841.82	6352.64	5997.84	6294.34	5821.39	5755.02	5742.68	5678.48	5799.56	6081.98	5579.47	5748.51
YDR252W	797.245	1218.21	1495.89	1781.65	1674.21	1283.34	1012.17	1349.85	1388.02	1452.91	1518.91	1248.86	1358.5
YLL027W	3409.16	3274.9	3121.52	3152.63	3268.15	3129.98	3120.51	2760.87	2913.69	2808.78	2901.13	2691.49	2774.11
YDR069C	1604.79	1555.72	1297.51	1280.2	1597.67	1829.03	1894.69	1796.67	1701.94	1653.53	1891.07	1859.22	1861.14
YBR084W	11456	12019.4	12222.4	11779.5	12155.9	12088.9	11838.5	11047	11378.5	11120.9	11410.6	11052.8	11144.6
YKL132C	864.706	1001.63	1106.02	898.824	801.687	753.768	737.322	740.839	755.85	743.409	799.89	738.814	780.889
YOL005C	8237.23	7532.02	7355.5	7563.59	7722.64	7098.05	7165.08	7108.16	6926.88	7053.64	7320.02	6911.94	6923.71
YJL200C	7448.25	10113.1	9539.28	7879.05	6815.73	6111.85	5601.86	5482.83	6048.17	6689.32	7474.86	7727	7611.2
YKR092C	6057.87	8148.52	7519.31	7778.11	8242.96	8544.78	7471.08	7086.73	7969.91	7615.05	7567.61	7002.55	7070.68
YKR042W	30892.8	32258.3	28817	23500.8	24253.2	26606.4	26200.4	26051.1	26655.1	26582.4	26452.1	24827.4	24121.4
YMR283C	2200.29	1974.69	1726.95	1466.2	1543.11	1868.92	1823.16	1404.15	1361.81	1612.17	1709.1	1743.29	1725.34
YJL082W	3856.74	2483.44	2339.53	2781.17	2692.75	2121.05	2456.76	2723.7	2521.58	2586.17	2751.07	2651.39	2495.44
YDL168W	8728.86	7110.44	6405.87	6151.34	7283.18	10032.3	11236.5	10427.2	9779.49	9301.87	9991.43	10249.9	10423.7
YGL195W	15527.6	13914.5	12947.3	11293	10675.5	11159.1	11612.9	11376.5	11544.4	11631.5	11535.3	12018.4	11958
YGR088W	1050.81	525.133	421.874	296.09	382.876	424.119	625.189	686.487	524.749	494.426	645.246	668.915	751.885
YMR135C	1133.08	931.846	869.059	850.777	908.541	999.912	1014.21	886.948	832.082	931.671	908.889	956.091	976.824
YDL085W	287.807	182.014	175.932	256.549	161.124	172.939	182.655	204.859	191.66	128.34	187.811	173.867	199.047
YDL236W	11590.2	11769.8	10879.6	10266.1	9731.37	10484.6	10873.3	10614.8	10466.3	9860.34	9890.7	9482.02	9623.81
YLR300W	8712.82	13954.3	19562.6	20657.8	18020.5	18309.9	20179.7	19544.9	18364.8	17550.8	18533.5	19427.3	19542.4
YCR036W	2518.14	1873.35	1943.94	1748.31	2053.05	2437.8	2517.24	2194.34	2143.45	2329.66	2824.64	2640.09	2596.2
YPR184W	1122.79	910.186	1202.33	1070.41	862.44	707.07	702.098	796.974	901.619	801.886	763.389	694.237	770.346
YHR046C	3250.96	4105.27	3531.41	2875.89	3094.28	3836.06	3555.59	3325.92	3159.58	3203.8	3450.27	3071.47	3010.96
YGR108W	402.554	292.126	1071.91	3779.84	5895.57	4814.27	2573.58	1327.47	1957.71	3004.54	3297.32	2935.23	3030.62
YPL078C	13277.3	13355.9	12994.5	12497	12213.4	12482	12519	11439.5	10408.4	10400.7	10600.8	11106.5	10779.2
YBR095C	2658.66	2660.75	2310.77	2288.61	2418.83	2428.63	2418.33	2330.95	2308.71	2212.74	2312.84	2164.04	2161.3
YCL032W	710.121	1028.67	1083.21	863.215	924.805	1085.15	1044.69	915.283	948.65	777.504	882.728	810.367	919.59
YKL135C	4134.07	4037.49	3603.56	3384.18	3764.94	4209.96	4313.11	4012.22	3878.59	3955.81	3995.14	4124.24	4001.01
YBR076W	185.282	133.787	137.456	147.264	117.833	90.8818	121.305	100.288	94.798	114.678	103.396	154.442	141.197
YDL223C	1485.3	594.302	496.227	536.148	535.169	469.859	540.199	552.513	518.134	521.087	503.494	516.606	523.032
YNR067C	462.143	377.125	422.653	272.295	1214.97	7526.15	11547.5	9089.14	5669.21	3472.58	5496.44	8186.03	8167.76
YKR086W	2832.12	2383.81	2300.3	1788.37	2000.36	2156.35	2170.67	1922.78	1915.56	1932.76	1904.87	1928.61	1918.39
YBR186W	100.242	80.2553	89.2135	95.0997	75.1883	68.0864	87.6434	72.4938	73.7961	89.276	71.087	76.4587	79.7314
YGR104C	1239.95	1236.1	1180.49	1233.01	1163.94	1330.54	1259.13	1201.9	1189.49	1269.67	1224.16	1203.75	1185.05
YAL067C	223.109	229.444	228.995	173.656	208.259	134.048	144.811	162.578	150.309	155.98	197.694	151.771	150.395
YLR346C	165.519	154.115	138.239	155.826	125.505	110.715	158.437	152.275	139.572	140.794	165.424	173.015	170.243
YDR516C	432.741	868.378	960.664	740.168	578.446	999.28	1326.32	1484.11	1062.51	1429.18	1365.89	1137.87	1507.58
YDR239C	2174.84	2010.64	1881.41	2030.13	2199.63	2025.87	1951.65	1888.31	2084.2	2110.85	2003.82	1819.61	2034.54
YIL019W	3423.61	3649.46	3277.07	2869.47	2949.51	2694.5	2409.22	2253.78	2441.3	2398.15	2218.82	2140.68	2047.83
YMR115W	1670.75	1513.41	1683.5	1604.65	1821.53	2153.23	2185	1748.51	1607.44	1780.41	1923.79	1892.86	1873.54
YDL173W	3588.17	3238.93	3308.53	3155.15	3183.28	3695.57	3753.08	3084.15	3173.97	2936.59	2933.33	2914.05	2867.99
YOL066C	2704.11	2583.79	2281.24	2310.25	2386.09	2339.72	2576.5	2435.88	2440.46	2370.15	2342.58	2279.89	2158.02
YCL043C	19034.2	16063.2	17208.3	18892.6	19879.7	19840.5	20797.4	20909.7	21794.4	22145.8	22932.1	22333.7	23034.6
YFL052W	178.484	180.809	194.925	177.658	171.696	150.451	166.352	189.341	152.622	147.105	181.853	162.589	164.312
YEL051W	9550.24	9827.94	9633.33	9277.13	9825.53	10166.9	10402.1	10440.7	9992.48	10523.2	11272.9	10837	11386.3
YOR011W-A	92.6622	88.4205	94.0382	100.908	92.6224	72.5367	91.5337	80.9559	89.8327	94.2829	89.3912	100.526	87.8779
YNL163C	3709.92	3628.74	3382.98	3121.66	3357.63	3339.12	3417.78	3225.82	3513.81	3198.33	3243.28	3151.88	3208.95
YGL006W	2757.19	2113.6	2025.14	2104.75	2568.03	3220.04	3761.85	3532.36	3078.13	2975.54	3249.89	3436.18	3446.8
YGL211W	2886.02	4608.31	4422.48	4427.65	4003.51	3641.49	3380.33	3817.34	3820.52	3589.7	3748.95	3282.11	3594.42
YDL055C	11024.8	14889.9	20680.4	21267.9	18804	16608.6	18315.1	20949.7	21881.5	21024.7	19404.4	19530.8	20248.4
YBL017C	6059.35	5492.51	5502.34	6372.95	6534.16	6671.68	6522.87	6317.18	6681.44	6562.13	6503.61	6255.41	6546.32
YPL206C	6909	6557.38	6056.9	5397.77	5641.12	6042.67	6164.89	6341.73	6435.08	6619.38	6765.16	6609.22	6805.8
YPL095C	2165.04	1559.52	1445.66	1310.73	1199.36	1374.38	1622.6	1563.39	1545.37	1449.21	1476.58	1378.5	1448.34
YBR268W	2951.89	2649.63	2925.54	2925.23	2671.03	2861.28	3113.02	2899.25	2920.5	2940.91	2906.3	2743.57	2884.44
YGL084C	4610.45	4603.29	4521.15	5439.46	5596.61	5458.18	5329.98	5583.33	5493.69	5705.95	5461.19	5844.72	5620.36
YOL090W	2681.03	5154.06	6682.57	4992.61	2895.58	2263.73	3134.47	3924.21	4000.88	3659.48	3715.93	3772.67	3769.77
YGL228W	5522.61	5487.87	5706.67	4965.16	5759.73	5747.73	5580.52	5688.05	5481.15	5607.81	5949.6	5645.47	6048.24
YLL051C	3417.48	3619.8	3442.75	3929.8	3623.11	3218.89	2877.1	3065.54	3491.83	3396.77	3274.38	2805.24	2958.3
YLL014W	9164.42	7855.01	7820.96	7900.04	8379.67	7377.68	7859.79	8098.79	8007.8	8229.74	7870.7	7750.5	7885.95
YHR170W	11840.3	11591.9	10926.6	11175	10806	10631.8	10585.8	9993.85	10490.2	10127.8	9966.31	9733.93	9621.69
YML124C	6233.2	6831.21	7940.82	8781.5	9434.91	8553.35	7336.85	6628.51	7353.7	8095.48	8617.41	7740.05	7742.47
YHR065C	6425.54	6824.98	6310.32	5726.71	5602.1	5579.71	5570.39	5313.12	5390.84	5207.65	5289.79	4917.76	4988.7
YOR062C	1742.08	1254.86	1153.45	1293.32	1313.2	1390.87	1307.07	1297.57	1258	1230.04	1288.34	1348.96	1170.15
YOR157C	4998.21	5491.96	5455.46	5929.31	6603.74	7546.94	8039.97	7951.69	7474.6	7736.17	8380.9	8361.5	8529.8
YOL036W	3392.52	4139.3	3795.95	3744.68	4123.13	3983.11	3775.18	3707.53	3815.44	3789.94	3771.99	3501.84	3759.58
YPL067C	1426.75	1687.49	2025.14	2180.09	2544.71	1999.85	2089.49	2158.22	1928.72	2237.19	2224.15	2104.96	2223.26
YMR306W	330.417	334.252	386.342	367.159	286.793	211.321	237.008	272.982	309.357	258.898	277.603	268.361	329.509
YOL145C	2286.59	1822.11	1794.37	1482.76	1740.67	2098.36	2123.39	1714	1611.32	1779.52	1800.92	2047.78	1958.23
YOL098C	6598.31	7452.29	6874.67	6643.67	6749.06	7148.88	7369.86	7311.55	7314.9	7102.74	7481.41	7079.48	7463.4
YKL219W	2589.13	2314.16	2024.31	1964.97	1712.15	1726.6	1856.96	1966.56	1840.12	1886.52	1862.45	1613.99	1806.32
YGR178C	3718.49	4188.58	3999.33	4613.16	4761.76	4993.04	5050.72	4771.91	4918.24	4645.42	4794.69	4467.84	4654.44
YOL021C	7419.29	8076.05	7054.83	6847.11	7550.11	7303.74	7079.73	7089.77	7189.61	6830.79	6921.81	6885.68	6903.13
YBR011C	24985.6	24118.1	23927	24424.1	24733.5	24722.5	25337.6	25201.9	25030.1	24858.6	25616.8	25760.3	26231.8
YJR140C	1827.07	1997.17	2068.27	2029.84	1909.8	1791.93	1689.39	1662.83	1902.56	1775.94	1754.79	1615.25	1665.99
YGR144W	2068.12	2493.12	2592.17	2955.59	2871.65	2688.07	2417.15	2762.31	2600.36	2574.16	2323.51	2571.07	2530.75
YMR008C	8321.3	9934.5	8007.44	5585.85	4430.62	4571.64	5386.49	6044.16	6478.52	5711.46	5257.42	4664.42	5075.3
YMR322C	143.864	171.626	173.86	157.158	122.995	90.9169	149.788	129.755	111.708	106	111.413	136.228	136.793
YBR141C	1876.16	2014.24	1686.47	1510.5	1450.55	1383.33	1362.91	1279.95	1498.05	1229.56	1239.44	1101.35	1202.04
YJL133W	4570.9	5213.76	5482.55	5310.3	4979.6	4914.45	4657.86	4580.69	4774.49	4555.4	4638.83	4088.05	4099.61
YNR061C	8048.82	9436.58	9677.7	8951.8	8853.32	8655.15	8960.42	9434.09	9054.1	9427.62	9412.14	9441.23	9658.25
YDR079W	1995.33	1843.7	1816.13	1768.49	1776.41	1984.36	2216.57	1956.58	1809.87	1724.29	1827.33	1810.58	1786.82
YDR454C	19210.8	20440.4	20408.9	19713.6	19925.3	19011.5	19154.7	18956	18536.9	18526.5	18743.6	18357.5	18133
YIL009W	5966.24	6407.77	4882.29	3490.35	4152.41	6087.21	7387.57	6242.18	5158.36	4504.22	5009.71	5726.16	5742.07
YPL262W	11680.7	11660.2	12345.1	12043.3	10997.9	10201.2	10353.3	9855.74	10494.7	9739.73	9730.86	9307.9	9443.75
YIL166C	1073.99	1465.06	1014.1	1575.98	1167.94	1179.61	1226.53	1435.67	1301.23	1277.05	1302.96	1216.77	1214.93
YFR038W	3840.63	3747.08	4321.24	3836.87	3123.91	2873.24	3339	3199.62	3162.94	3140.01	3291.67	3155.37	3157.87
YDR266C	3599.12	3927.86	3548.82	3614.91	3786.39	4006.86	4137.47	3925.11	3858.04	3631.65	3720.72	3694.31	3841.45
YLR001C	1291.79	1366.51	984.553	687.019	780.09	991.202	1192.03	1238.26	1239.77	1084.41	1030.78	1031.99	1100.87
YER186C	5048.78	4942.21	4693.28	4216.99	3964.88	4056.78	4053.07	4049.02	4034.18	3725	3917.68	3759.48	3718.71
YML125C	11561.4	10019.7	10190.4	11974.6	12484.9	11185	9956.53	9856.77	11723	12204	12359.6	11027.8	11199.6
YGL048C	9774.39	8588.33	8457.7	9482	10212.9	11435.1	12466.8	11891.5	11514.8	11357	11968.5	11728.9	11895.3
YBR028C	2264.49	2005.76	2291.57	2410.41	2504.85	2160.46	2021.9	2115.86	2164.3	2146.61	2177.18	1989.41	2170.19
YHR118C	1215.77	1152.6	1122.6	1068.33	1119.56	1098.08	971.319	874.475	927.499	974.969	1021.66	962.711	1014.67
YGR081C	5923.05	5468.81	5084.63	4639.01	4539.2	4656.39	4510.26	3968.76	4028.08	4002.33	3984.03	3800.55	3799.39
YKL047W	1837.55	1652.3	1475.33	1242.41	1515.53	1582.4	1568.63	1433.69	1356.49	1457.22	1512.83	1392.07	1468.55
YDR440W	2403.7	2897.55	3787.92	2820.52	2033.05	2004.68	2458.22	2418	2473.47	2240.31	2232.06	2209.12	2374.02
YNL287W	6469.54	7526.74	7904.45	7802.23	7773.52	8091.6	7638.51	7690.68	7952.89	7815.02	8157.11	8262.5	8308.69
YDR460W	2159.04	2153.86	1849.38	1779.74	2206.37	2512.52	2487.88	2080.03	1868.18	1947.15	2056.67	2087.48	2046.89
YLR313C	355.623	1086.65	1445.18	752.335	384.486	238.643	381.798	501.785	525.698	463.392	447.73	551.027	548.352
YDR062W	15218.5	14400.4	14680.1	14795.7	14149.2	13609	13936.1	14191.7	14632.4	14693.2	14790.2	14065.7	14374.2
YOR178C	167.823	184.898	183.198	233.416	211.356	136.733	181.935	210.477	215.08	177.559	211.835	223.808	185.233
YJL016W	4179.84	4875.21	5316.77	4008.68	3521.38	3199.17	3398.17	3659.3	3988.15	3769.63	3686.35	3571.88	3736.37
YOR279C	2423.34	2652.18	2208.48	2978.91	2767	2159.43	2068.34	2607.4	2289.06	2296.41	2488.75	3126.66	2969.43
YJL218W	451.178	522.936	181.292	459.884	303.234	192.753	267.475	298.595	273.554	266.469	293.067	270.133	321.588
YDL218W	252.856	200.13	187.512	222.66	223.923	206.17	244.167	322.641	321.475	243.953	227.093	241.074	279.32
YGR071C	1377.84	1762.14	1537.4	1385.31	1428.26	1416.45	1151.95	1245.7	1348.74	1265.41	1339.36	1267.6	1283.92
YLR256W	916.43	934.347	1006.05	1236.28	1530.72	1735.55	1751.42	1346.53	1485.93	1552.18	1640.72	1566.52	1562.79
YNL032W	3393.82	3105.53	2597.17	2725.1	3017.28	3599.79	4059.15	3344.74	3117.15	2967.36	3187.71	3244.89	3194.08
YJR100C	2345.61	2215.94	2021.46	2376.78	2028.98	1969.4	2235.32	2007.01	2166.6	2020.66	2043.43	2118.74	2189.82
YER111C	929.796	2680.76	2650.8	1325.21	697.909	647.51	1213.26	1680.91	1211.2	1102.17	1213.01	1206.87	1278.74
YBL095W	3111.04	2550.64	2802.84	3581.63	3559.9	3344.4	3262.04	2993.48	3203.99	3332.7	3304.38	3088.29	3055.08
YJR123W	33489.7	33162.1	32541.9	32870.2	33080.1	33413.3	32812	32905.6	32817.7	33027.4	32499.6	33334.8	32968
YML083C	209.196	220.286	209.412	295.893	241.166	162.283	183.309	236.599	264.31	218.942	206.943	212.926	220.305
YML072C	9219.73	8667.84	9979.87	13423.3	14338.6	12927.2	11529.6	11245.6	12743.2	13698	14125.3	12570.1	13038.1
YBL108C-A	5237.08	3833.76	4150.51	6141.5	5548.97	5399.05	4445.29	5630.77	5952.26	5682.1	4214.83	4973.53	4401.82
YLR343W	2790.76	3725.48	5773.27	5108.2	2776.56	1569.57	1440.42	2227.18	3029.99	2960.57	2611.76	2103.14	2169.7
YGR183C	11188.2	13789.2	13354.8	12836.3	13179.4	12425.7	11941.7	11764.5	10700.6	11057.8	10794.9	11056.9	11011.7
YHR169W	3990.03	3997.87	3801.56	3891.53	3759.12	3437.27	3065.74	3040.15	3506.57	3176.15	3226.74	2876.59	2996.49
YIL143C	3104.06	3339.71	2992.9	2572.92	2891.93	3127.14	3128.47	2823.4	2913.79	2874.86	2905.9	2872.77	2928.2
YNL107W	2691.38	2602.95	2442.88	2740.61	2788.41	2685.23	2654.31	2670.94	2566.15	2490.22	2584.03	2571.96	2494.97
YML102W	5095.75	4833.61	5317.71	4989.31	4260.22	4202.63	4620.71	4667.01	4600.44	4583.44	4367.82	4595.93	4428.12
YGR027C	26642.2	26274	26130	27143.2	27269.2	26959.1	27099.2	26920.2	26829.2	26821.3	26100.5	26112.9	25661.4
YHR146W	3803.92	3140.37	3807.65	4904.49	4942.67	4495.47	3811.92	3329.83	4108.66	4353.39	4140.72	4027.41	3863.75
YDR361C	7727.47	7922.47	7849.88	7607.54	7845.37	7746.04	7047.06	7213.09	7282.47	7443	7117.58	6876.54	6799.29
YIL005W	4086.72	4055.34	3812.18	3304.91	3597.54	3798.5	3795.88	3768.63	3630.99	3752.42	3786.51	3793.35	3841.87
YBR301W	648.6	579.139	576.168	615.719	532.003	478.309	500.82	598.055	561.463	552.621	518.74	643.801	526.363
YHR097C	920.105	1029.74	1017.31	1079.47	947.413	879.853	1103.18	1150.11	1095.16	926.93	1122.02	1053.11	1123.26
YGL253W	16901.7	21888.7	24839.1	26115.5	25757.2	25485.7	26227.5	27005.7	26784.7	27187.4	26693	26734.7	26733.2
YOR390W	3101.65	4399.17	4709.84	4576.96	4544.75	4056.15	3369.65	3763.22	3972.97	4073.73	4212.22	3979.05	4026.69
YGR258C	876.575	654.419	577.068	485.48	656.486	872.335	1125.7	922.994	951.057	883.099	948.122	907.999	927.477
YDL119C	431.738	417.755	438.399	372.839	467.272	1055.91	1536.12	1190.55	761.456	553.203	832.586	961.952	947.224
YJL108C	2975.8	3396.73	3279.07	3247.03	3694.1	4483.05	4384.62	3918.53	3830.81	3893.98	4193.87	3863.98	3628.52
YHR157W	520.531	312.657	329.294	267.554	298.157	311.219	319.226	278.27	257.625	245.61	243.612	220.89	243.563
YJL193W	4247.21	4566.33	4704.1	4933.42	4724.43	4474.56	4146.45	4159.75	4603.53	4453.55	4341.62	3951.69	4123.71
YDL155W	2104.13	3124.69	3577.82	3690.15	3257.3	2653.98	2417.39	2602.45	2898.46	2892.73	2822.66	2816.98	2900.85
YHR007C-A	416.578	379.654	335.892	399.887	355.923	297.855	270.613	301.548	319.894	309.478	323.657	290.996	296.268
YER142C	652.629	554.158	531.051	462.387	693.424	1172.75	1403.7	1311.57	1158.2	1215.82	1334.17	1552.39	1511.41
YMR190C	1017.02	1271.17	1731.84	2105.36	2131.05	1919.43	1390.23	1338.97	1611.64	1678.04	1757.36	1547	1660.32
YOR272W	10093	9400.55	8003.54	7769	7802.67	7984.42	8072.51	7463.02	7861.13	7613.5	7184.14	6943.43	6922.32
YHR057C	5595.53	4629.55	4519.77	4329	3977.99	4293.96	4550.94	4272.54	4266.44	4018.43	4074.95	3687.91	3897.78
YER103W	4588.92	2960.49	2888.07	3772.74	3812.77	2937.11	3156.95	3741.2	3531.58	3674.27	3484.19	4416.51	3830.81
YHR006W	1338.74	1278.7	1161.31	1236.33	1260	1167.95	1099.01	1044.86	1103.22	1092.94	1078.7	922.714	985.17
YIR026C	6341.4	5956.03	4965.36	5048.01	5142.32	4809.82	4814.45	4666.81	4774.76	4575.54	4358	4375.59	4184.51
YBL090W	975.177	1325.15	1419.97	1437.01	1572.9	1685.99	1681.61	1442.02	1348.66	1376.37	1548.14	1477	1635.7
YHR024C	2677.67	3630.63	3643.68	3198.26	3243.3	3682.74	3749.03	3873.47	3691.32	3497.55	3655.81	3496.66	3882.68
YOR045W	10238.9	11279.8	12127.6	12636.8	12637.5	12225.1	12355	12301.2	12469.5	12783.2	13166.9	13277.9	13657.4
YEL062W	1813.79	1622.64	1514.08	1025.37	1236.89	1314.5	1419.55	1306.44	1250.31	1218.89	1374.78	1304.98	1297.08
YOR275C	734.149	696.076	717.13	591.026	722.874	936.371	926.969	815.721	786.747	835.759	863.588	900.333	937.86
YKL125W	4758.38	5156.33	4825.59	3809.94	4196.56	4302.69	4148.67	4009.19	3853.09	4012.69	3999.48	3963.58	3871.53
YPL195W	5237	4499.82	4388.88	4206.66	4427.54	5112.87	5681.25	5119.15	5081.54	4944.86	5226.84	5325.17	5366.37
YDR145W	3882.54	4273.59	4274.1	4013.91	3997.87	4209.19	4128.04	4064.79	4023.34	3980.09	4051.32	4025.13	3845.35
YGR140W	1733.18	2208.99	2822.89	3075.72	2392.56	1440.54	1233.12	1788.67	2214.57	2012.14	1787.55	1448.03	1642.71
YJR057W	2377.57	2399.88	2851.79	2165.39	1731.85	1615.44	1979.75	1876.2	1895.17	1793.34	1869	1742.15	1926.14
YIL151C	2150.78	1791.09	1648.93	1328.94	1716.47	1553.92	1675.67	1667.76	1456.2	1533.67	1753.53	1629.25	1706.74
YPL216W	397.35	514.852	650.564	357.972	341.468	359.371	348.553	339.828	307.965	319.932	353.726	398.157	446.424
YER172C	6093.62	6308.9	5443.39	4650.03	4645.41	4904.47	4837.32	4846.87	4856.81	4427.38	4561.37	4543.58	4480.33
YGR204C-A	554.024	252.733	246.104	367.819	340.502	215.72	262.172	285.725	344.027	231.245	296.837	311.539	258.006
YKL110C	4411.63	4157.82	4105.55	4032.97	4167.67	4236.76	4088.68	3835.32	4037.95	4073.75	3901.88	3697.53	3541.64
YMR088C	4810.56	5108.14	5258.4	5413.31	5070	5199.22	5484.05	5673.86	5988.91	5800.9	5509.29	5574.29	5933.58
YDL028C	777.299	980.666	1269.34	1651.7	1671.12	1495.43	998.862	969.082	1136.01	1173.74	1321.9	1261.48	1260.86
YOR166C	869.571	1494	1487.26	1086.95	1179.99	1314.86	1212.12	1255.49	1154.05	1215.99	1399.83	1385	1458.77
YJL205C	4862.03	3688.73	4005.19	4170.96	4129.01	3759.98	4086.87	4176.97	4312.36	4330.47	4283.56	4023.58	4163.48
YLR052W	2825.81	2956.15	3076.46	2852.22	2662.7	2572.91	2801.6	2658.86	2446.96	2466.03	2456.12	2610.18	2489.53
YNR027W	1817.55	2059.5	2268.67	1923.75	1768.91	1748.63	1826.07	1802.38	1970.93	1789.88	1862.39	1721.94	1782
YNL011C	1274.9	1192.42	1227.34	1116.18	1188.38	1626.84	1746.48	1567.77	1388.34	1445.68	1676.94	1651.1	1730.63
YLL049W	3637.22	2599.06	2223.54	1809.16	2100.16	2262.11	2420.12	2375.79	2323.86	2439.74	2408.64	2481.21	2455.87
YJR121W	20259.4	24930.4	25758.1	25691.3	24472	23358.7	23385	23911.1	23243.3	21987.4	22503.8	21854.8	22490.3
YDR539W	3744.64	4120.09	3768.24	3162.82	2751.93	2959.47	3247.92	3372.66	3377.15	2946.33	2665.45	2645.11	2731.75
YJR088C	3418.84	3199.86	3262.64	3230.03	3531.29	3570.61	3635.07	3603.17	3166.04	3554.73	3704.65	3875.8	3779.47
YNL313C	7278.6	6691.02	6549.81	5957.15	5083.49	4712.12	5342	5469.49	5712.11	5067.31	5070.16	4666.92	4696.68
YKL180W	31262.6	31048.2	31116.5	31210.8	31439.5	31182.5	30870.8	30828.6	32793.1	31052.1	30789.9	30989	30585
YDL106C	2091.22	2058.87	2172.6	2297.92	2360.65	1838.97	2012.57	2325.08	2198.08	2071.14	2246.54	2549.53	2273.3
YPL165C	1714.4	837.278	770.11	1314.3	1101.33	623.337	752.555	1104.68	897.935	1010.09	950.144	885.341	663.792
YKL116C	2360.56	2858.94	3229.04	2368.59	2270.16	3664.96	4539.73	3653.62	3011.22	2507.13	3319.05	3463.01	3501.72
YMR301C	2658.7	2084.72	2388.51	2265.33	2422.89	2327.49	2468.7	2171.09	2147.23	2171.85	2269.93	2279.99	2345.82
YNR020C	2241.91	1970.63	1927.09	1889.22	1864.1	2077.01	2108.33	1603.43	1752.84	1648.62	1687.62	1598.09	1612.98
YER140W	3545.33	3503.1	2928.18	2752.77	3350.56	3487.95	3079.93	2883.26	2841.55	2885.4	2943.23	2749.71	2734.58
YNR003C	4078.4	4011.81	3535.58	3265.45	2853.84	2610.91	2465.12	2325.26	2630.54	2587.22	2329.71	2220.18	2181.2
YHR204W	4536.87	5432.93	5931.12	5671.42	4472.62	3950.79	4116.81	4204.84	4681.03	4441.23	4446.45	4264.03	4404.81
YIR034C	7739.7	8741.94	6812.2	5095.88	3743.82	3473.31	3888.47	4145.13	4593.88	4673.98	4821.62	4935.18	4935.01
YPL259C	2585.64	3115.45	3304.08	2999.53	3322.01	3278.48	3281.42	3295	3115.15	3382.39	3479.59	3911.27	3480.36
YEL036C	4324.46	4667.01	5338.65	6194.91	5644.54	4929.74	4585.02	4645.05	5609.72	5664.49	5620.1	4843.31	5117.59
YLR185W	30380.8	29532.8	29363.4	29676.3	30005.8	29472	30027.9	29087.2	29348.8	29698	29699.5	29034.3	29160.6
YBR240C	606.76	576.639	603.315	657.472	515.447	456.774	408.609	443.996	452.062	422.248	377.737	402.285	382.786
YPR178W	1780.83	1339.26	1240.97	1248.22	1378.41	1602.46	1646.42	1375.09	1377.76	1399.88	1412.6	1411.94	1406.48
YMR257C	1968	2035.33	2001.96	2497.7	2496.47	2346.53	2171	2432.49	2335.82	2151.47	1943.56	2875.73	2688.95
YOR016C	5790.49	6935.28	8113.42	7019.85	5783.38	4600.99	4493.2	5333.08	5295.96	5569.11	5470.01	5389.49	5500.58
YCR059C	5555.07	5071.77	4592.54	4740.41	4119.8	3601.5	3793.97	3932.98	4159.01	4066.13	3693.33	3422.83	3496.9
YML093W	8281.35	7530.59	6658.29	6058.29	6007.72	6151.61	5931.49	5409.1	5802.02	5291.09	5159.8	5029.45	5057.38
YPL081W	9947.4	10319.4	8912.96	8345.69	9013.44	9133.98	9302.03	9129.87	8426.56	8834.02	8605.31	9592.39	9045.8
YNL225C	2201.43	3162.21	3408.51	2687.22	2067.61	2091.34	2139.58	2294.85	2060.94	1959.62	2030.67	2092.37	2041.54
YHR087W	3012.09	1478.54	1375.44	1721.4	2661.9	6832.05	9797.25	9172.91	6836.25	6508.32	8225.48	8549.58	8243.37
YBR294W	221.186	141.933	171.311	153.054	138.878	136.81	154.197	127.351	160.008	165.72	133.47	158.813	154.736
YDR055W	873.312	927.215	786.867	892.648	2032.92	8251.46	10692.3	7793.47	4660.43	3049.54	5052.91	6538.15	6216.43
YER041W	2793.26	1707.85	1558.66	1810.32	1690.07	1568.06	1814.28	1753.37	1718.33	1665.1	1710.33	1638.53	1557.17
YHR038W	727.684	832.142	918.968	719.216	777.953	877.511	848.659	815.429	832.491	723.092	794.646	971.204	937.587
YOR266W	648.252	842.643	899.813	855.726	787.348	820.106	822.405	830.828	805.684	642.054	638.513	737.973	752.052
YOL063C	2294.62	1787.43	1870.02	1827.74	1842.42	1931.15	2148.47	1949.36	2035.92	1980.27	2005.13	1869.86	1966.53
YNR030W	4266.62	4999.75	5006.21	4880.87	4473.01	4768.39	5180.22	5425.5	5472.19	5376	5306.11	5200.02	5532.09
YLL028W	10749.4	10913.2	8613.95	8973.69	10660.1	10202.8	9535	9170.37	10093.5	10723.9	11184.8	10307.1	10428.1
YFR030W	1658.99	1598.7	2400.05	2681.28	2141.61	1848.73	1900.58	2052.16	2358.62	2360.04	2380.77	2304.17	2335.3
YHR005C-A	12985.5	11781.4	12062.7	13147.9	13819.9	13438.6	13588	13186.3	12346.2	12809.3	12500.3	12937.6	12307.9
YFR004W	4503.92	4586.89	4791.86	4654.52	5603.3	6553.37	6810.64	6393.01	6134.14	6343.7	6647.47	6556.23	6454.34
YDR459C	3569.25	3090.4	3061.29	3061.5	3263.49	3210.44	2793.9	2394.51	2796.75	2803.81	2859.06	2358.49	2541.5
YCR076C	2297.36	1531.69	1522.27	1657.02	1503.38	1497.16	1686.14	1563.29	1601.81	1551.68	1556.4	1448.82	1473.44
YPR029C	2471.51	3653.33	3775.72	3892.03	4001.08	4484.92	4205.49	4229.83	4077.73	4223.28	4535.21	4465.41	4535.55
YMR087W	1640.03	1338.47	1394.16	1293.27	1319.33	1487.52	1696.3	1505.45	1550.61	1597.91	1630.19	1602.04	1607.96
YKL059C	1237.33	1148.1	1113.43	1218.77	1251.87	1373.21	1409.51	1190.22	1238.04	1237.67	1346.47	1267.32	1275.83
YKL081W	26731.9	26245.7	26667	26583.3	26912.8	26666.9	26805.2	26361.1	27140.7	26816	26474.1	25822.5	26326.4
YLL058W	1809.34	1619.43	1697.83	1337.26	1211.98	1442.97	1606.14	1541.95	1602.43	1434.67	1462.3	1442.5	1496.17
YPR055W	2745.87	2431.25	2653.51	2912.46	2952.72	3027.35	3081.65	2766.84	2711.44	2706.48	2941.46	2873.01	2947.71
YFL059W	2052.95	2630.97	3088.44	2633.86	1760.95	1228.62	1308.59	1354.6	1470.02	1334.09	1219.02	1155.7	1161.69
YMR149W	11669.5	12091.1	12321.9	13032.7	13362.1	12665.2	12687.3	12598.4	12724.4	13026.3	12312.2	13127.6	13093.9
YNR017W	7348.72	6542.67	6836.31	7501.32	7520.82	7858.95	8006.92	7569.2	7597.44	7618.07	7578.15	7157.31	7114.02
YCR007C	423.47	373.391	333.502	226.719	273.83	310.729	311.7	272.524	273.067	333.172	314.752	330.465	358.678
YDR146C	238.516	233.2	482.009	2278.89	4303.63	4185.9	2543.25	1234.64	1451.41	2459.34	2556.78	2446.36	2296.62
YJL088W	5210.48	4819.04	4228.5	4136.09	5701.74	7600.78	7750.77	6041.32	4813.15	4839.02	5914.9	6503.14	6459.65
YCR098C	234.063	286.74	308.932	231.54	231.711	210.039	193.9	228.49	204.963	191.213	217.951	223.624	237.906
YDR318W	924.305	1079.87	1389.12	1292.59	1138.25	1038.42	937.385	951.37	1029.81	1126.88	1047.16	962.055	1079.23
YPR048W	2743.57	2774.41	2442.33	2306.66	2610.89	2716.71	2633.36	2448.98	2390.41	2434.36	2466.03	2484.97	2495.29
YCR011C	5692.69	5870.94	5897.09	6395.45	6803.94	6791.28	6845.47	6432.13	6626.71	6850.03	7050.41	6815.15	6985.92
YFR035C	163.857	203.472	154.918	138.203	170.402	195.707	152.975	126.942	151.335	133.098	154.999	162.411	129.849
YLR181C	2319.56	2175.95	2631.89	2665.32	2478.03	2442.75	2271.13	2110.24	2310.61	2216.51	2275.93	2210.55	2215.86
YOR321W	1090.27	2166.26	3918.19	3555.39	2082.06	1362.6	1938.08	2540.16	2975.5	2634.72	2648.04	2642.85	2860.52
YFL028C	2609.04	2499.92	2497.52	2363.69	2298.84	2379.56	2455.07	2220.79	2157.08	2254.68	2238.98	2233.5	2330.66
YKL188C	424.953	383.378	320.491	340.613	375.357	464.377	519.487	474.938	459.789	436.873	530.454	553.608	611.258
YBR108W	1476.52	1161.02	1087.22	1525.97	1472.8	1215.83	1359.34	1521.42	1477.87	1506.5	1446.89	1724.04	1507.23
YGL089C	761.975	337.977	325.21	478.077	508.721	422.624	384.883	481.933	532.34	453.703	456.527	471.236	464.01
YPR069C	13635.9	14486.8	14431.5	14163.5	14180.9	14703.9	14878	14087.8	14048.4	14315.6	14798.6	14349.9	14487.8
YDR415C	3178.97	3068.6	2920.31	2939.65	3078.75	3299.42	3385.53	3306.39	3330.19	3296.25	3456.04	3405.44	3514.64
YOR355W	8819.18	10249.6	9642.28	9433.45	10225.7	10665.8	10845.1	10623.7	10271.1	9811.67	10596.2	10367.6	10763.3
YDR243C	1114.26	1362.24	1213.26	1237.25	1269.42	1009.59	953.751	1031	1051.78	1056.49	1074.6	1132.12	1100
YOR302W	2165.75	6993.94	6700.73	6282.31	6519.82	6071.73	3996.57	4999.97	4749.77	4737	4865.7	4871.64	4965.77
YCR073C	368.745	394.373	411.336	545.77	472.631	450.271	510.749	449.737	534.851	481.539	548.645	511.358	621.071
YLR105C	1875.15	2139.01	2188.64	1789.95	1837.24	1934.73	2026.23	1974.87	2009.45	1964.47	1943.33	1847.73	1920.18
YDR262W	4575.35	4114.21	3615.8	3523.98	3520.75	3482.52	3687.06	3526.86	3547.97	3419.14	3519.91	3278.33	3437.89
YOL109W	25129	24265.8	24251.1	23954.4	24760.5	24583.9	24449.2	23159.9	22033.7	23486.6	24187.2	23856.2	24129.9
YLR248W	6266.27	5623.32	5270.14	5539.68	5551.25	6012.12	6570.27	6297.08	6366.16	6334	6449.63	6200.23	6351.24
YDR530C	2065	1603.27	1415.16	1392.75	1552.66	1887.44	1911.72	1620.02	1570.47	1582.39	1747.86	1584.62	1728.74
YBR246W	4993.16	4415.07	4521.46	3836.83	3407.43	3493.35	3563.2	3287.52	3588.77	3448.25	3531.09	3234.54	3360.35
YKR056W	7954.28	6702.87	5885.11	5600.68	5802.62	5658.9	5710.15	5434.19	5904.97	5565.67	5549.72	5336.76	5243.91
YER137C	3737.08	2781.57	2098.72	1586.27	1524.65	1643.07	1671.45	1373.66	1367.67	1335.96	1308.5	1222.18	1242.57
YGR210C	6368.83	5237.49	4893.14	5295.86	5411.93	5788.66	5972.48	5338.65	5710.84	5495.17	5085.4	4791.03	4770.41
YML007C-A	872.961	1094.29	1105.58	1589.8	1398.98	1117.12	1045.7	1285	1297.63	1269.39	1296.19	1197.79	1277.93
YGL031C	33593.5	33572.7	33987.6	32737.5	33427.9	33417.6	33182.4	33073	33089.1	33079.5	33156.3	33231.3	33102.7
YJL166W	14697.1	17123.2	16705.9	15514.7	15462.4	15280	14907.9	13956.5	13064.7	13038.6	13583.3	13716.8	13850.8
YNL329C	3471.38	2934.35	2977.21	2533.03	2753.54	3253.29	3504.81	2935.46	2823.97	2612.79	2806.9	2946.79	2941.67
YER013W	2642.83	2746.05	2293.76	2201.04	2359.91	2595.27	2564.84	2268.44	2238.99	2233.34	2246.53	2229.12	2262.72
YOR094W	3868.57	2893.78	2597.48	2917.92	3273.74	3591.53	3612.69	3108.31	3034.39	3037.8	3108.08	3119.29	2878.79
YGL013C	2870.56	2683.46	2549.48	3003.19	3538.05	3526.82	3437.98	3285.8	3411.73	3252.24	3557.36	3444.54	3510.77
YBR270C	930.75	707.124	619.035	604.536	557.297	631.73	664.102	574.552	658.229	676.1	551.149	626.174	603.056
YOL112W	621.652	1246.58	1676.4	1601.65	1537.02	1067.19	947.609	876.218	1024.95	1152.39	1208.55	1018.35	1216.6
YHR001W	3143.78	3048.82	2767.23	2754.79	3340.58	3522.7	3580.29	3271.89	3250.12	3351.18	3742.42	3538.11	3536.67
YKR062W	3843.14	3615.78	3625.76	3208.6	3290.31	3943.27	4359.52	4037.15	3820.73	3763.71	4034.01	3983.22	4028.84
YAL011W	1441.64	1322.03	1100.55	989.047	1155.03	1211.14	1197.93	1065.55	1129.03	1021.73	1064.29	948.049	1010.51
YML067C	7436.27	7073.72	6551.18	6228.03	6421.33	6599.58	6794.82	6556.94	6764.48	6862.94	6678.23	6449.45	6640.28
YPR015C	226.593	274.647	218.522	321.316	278.354	203.322	247.651	275.579	263.317	229.714	255.324	274.779	256.653
YIL094C	12366.8	14992	14143	12804	12166.5	11870.6	11401	10756.4	10948.7	11926.4	12858.2	13039.1	12948.9
YIL159W	1368.29	1629.94	1897.7	1298.18	822.362	918.176	1036.26	976.384	932.796	993.558	956.886	965.768	955.143
YJL085W	2674.81	2683.17	2542.08	2231.57	2060.03	2489.65	2702.3	2329.56	2196.23	2248.35	2374.09	2280.16	2368.61
YEL076C	548.507	2401.95	2796.84	1265.67	540.493	519.474	692.831	1165.75	1069.81	1050.95	944.017	815.105	914.666
YOR074C	1581.55	3302.13	4628.7	3510.07	1676.32	778.29	1346.05	2199.31	2257.24	2112.55	2014.22	1979.15	2028.77
YFR032C	1021.95	465.629	421.003	732.586	648.051	462.289	453.548	624.752	655.233	561.077	522.88	687.707	441.718
YER183C	5390.52	5525.13	5541.38	5390.13	5034.02	5046.46	5284.98	5064.69	4896.15	4611.99	4865.96	4615.84	4603.09
YKL069W	3441.44	3688.65	3736.57	4367.23	4563.02	3664.18	2774.2	2554.51	3044.83	3479.75	3517.93	3051.07	3284.26
YKR037C	913.563	1119.68	1669.7	1560.57	1514.92	1172.7	1037.11	943.725	1167.19	1268	1262.17	1155.87	1289.34
YER069W	6051.71	6674.42	7122.11	6850.9	6569.09	6704.09	6734.95	6143.97	6004.33	6039.69	6524.93	6530.99	6719.36
YDR001C	2582.42	1409.52	1195.42	1171.28	1440.32	1985.37	2424.55	2264.41	2058.7	2020.94	2175.67	2227.17	2415.17
YOR032C	190.985	168.913	144.07	213.995	180.527	134.966	145.59	164.188	191.228	177.161	175.803	178.112	154.851
YNR075W	159.448	469.335	582.428	543.811	361.602	288.681	276.406	381.392	404.642	325.989	355.596	339.482	419.709
YPL097W	927.115	1060.37	1117.66	900.27	994.164	1232.74	1230.86	1090.35	1004.6	998.579	1106.29	1012.08	1048.94
YHR166C	901.208	856.921	950.698	945.76	942.825	849.077	853.906	777.714	950.169	824.498	799.19	683.86	791.865
YGL143C	1841.9	1965.75	1725.42	1816.98	1636.97	1595.9	1712.69	1723.65	1753.31	1486.2	1647.05	1830.1	1784.14
YGL095C	2120.6	2002.31	1778.09	1364.73	1557.06	1926.52	2085.2	2034.18	1816.28	1754.7	1917.42	1833.88	1885.81
YKR039W	1452.16	2322.99	1407.29	975.323	1588.96	2605.34	3162.84	2864.88	2214.45	1971.39	2451.82	2531.25	2825.2
YNL307C	5580.96	7896.72	7997.86	8728.99	9088.82	9059.9	7895.65	8746.75	8857.44	9015.83	9508.24	8447.41	8866.4
YMR280C	244.523	248.809	265.997	275.54	291.501	295.567	297.675	242.642	212.395	170.273	207.234	255.309	238.063
YJL148W	13821.3	12717	12567.7	9752.52	11210.8	11467.9	10922.3	10406.6	10339	10468.9	10673.3	10712.5	10632.8
YLR218C	270.284	155.082	200.874	149.561	223.827	331.59	438.83	408.025	353.328	345.671	394.03	399.069	465.778
YHR158C	991.261	1747.32	2387.09	1976.08	1629.44	1553.46	1541.99	1726.01	1776.29	1828.08	1685.86	1820.26	1842.89
YER040W	892.666	1297.4	1173.92	1057.47	1161.47	1244.66	1120.69	1224.72	1156.6	1061.32	1203.19	1187.97	1188.01
YJR032W	2679.22	3324.26	3552.18	3088.73	3258.88	3545.62	3179.38	3067.65	2919.66	3237.57	3375.06	3435.93	3483.89
YBL027W	26076.4	25693.4	26616.9	25430.1	26735.2	26781.7	26364.6	25891.1	25260.6	26502.1	25406.9	26589	26229.1
YER102W	29534.4	31898.6	32175.1	30722.8	30467.6	30855.3	30460.5	29796.2	29510.7	29507.8	30828.2	29890.8	30658.1
YCL058C	199.819	324.796	233.717	321.311	196.108	137.361	215.517	161.078	248.533	161.489	218.43	141.46	170.441
YIL162W	270.534	378.64	387.641	388.054	361.968	338.384	360.895	340.264	334.045	334.479	322.776	309.621	370.763
YJL125C	4608.06	5177.8	4888.94	5308.1	5235.02	4983.42	4377.39	4361.52	4794.86	4623.15	4520.98	4577.11	4422.62
YNL116W	2786.51	2156.89	2405.77	2683.17	2707.49	2480.14	2272.16	2067.71	2416.92	2401.07	2396.28	2226.82	2195.71
YLR233C	702.065	1315.18	1597.27	1140.62	817.987	708.233	806.185	835.335	929.75	809.669	837.96	901.007	912.437
YKR050W	3113.53	2915.12	2799.59	2907.49	2912.16	2789.44	2713.16	2809.99	3039.68	2916.82	2984.06	3164.73	3138.75
YPL033C	75.6424	90.924	88.669	98.7754	70.8665	68.0777	67.9272	89.9477	94.1615	83.6851	78.6052	81.3084	79.4282
YDL112W	8342.33	7673.44	6895.2	6659.28	6511.33	6253.96	6306.93	5890.92	6237.95	6171.76	6162.56	6273.09	6351.98
YLR461W	1582.11	1596.43	1856.76	1809.83	1377.2	1127.41	1279.67	1371.17	1413.45	1324.83	1321.1	1211.54	1309.5
YPL034W	1934.54	1873.74	1871.76	1674.97	1663.23	1844.33	1855.04	1643.7	1689.06	1668.72	1789.45	1721.94	1715.43
YDL103C	2224.97	3653.32	4445.08	3153.96	2222.94	2350.96	2906.82	3041.37	2848.37	2859.52	3012.18	3182.69	3485.04
YHL018W	251.801	232.237	231.902	254.391	309.803	298.2	208.976	262.246	307.06	234.766	229.623	271.991	261.604
YFR048W	3405.58	3265.91	3350.07	3288.8	3247.19	3358.91	3491.63	3257.82	3253.47	3071.51	3382.57	3051.24	3200.94
YOL032W	1262.09	886.935	874.784	792.736	1122.06	1506.19	1737.33	1304.86	1126.29	1227.26	1397.41	1374.37	1336.18
YLR303W	3233.2	2635.83	9640.89	12742.7	9197.42	6078.64	4994.09	6878.85	9115.7	10803.7	11529.6	11364.2	11644.2
YJL100W	3140.1	2748.88	2810.7	3515.36	3533.71	3621.72	3434.26	3373.24	3430.37	3455.07	3206.67	3387.31	3309.47
YCR042C	4339.45	3675.67	2540.22	1811.45	2925.54	4063.32	4002.8	2951.41	2796.66	2996.41	3074.42	3421.26	3252.65
YGL001C	12224.7	11212.4	9611.3	7788.16	7503.39	7610.81	8102.5	7969.38	7851.4	7785.12	8405.99	8130.83	8391.68
YPR200C	410.702	278.736	309.225	191.265	229.049	267.808	250.856	164.896	166.694	171.563	208.66	210.34	217.408
YLR387C	3670.69	3611.58	3756.85	3260.36	3757.16	4198.75	4192.46	4024.46	3847.48	3921.59	4219.5	3912.74	4073.34
YJL068C	4365.19	2341	2644.88	3053.62	2823.05	2894.44	3382.6	3617.47	4074.28	3848.08	3842.66	3932.92	4229.62
YGR272C	5084.89	3886.73	3721.18	2914.53	2726.56	2658.34	2939.71	2629.99	2419.57	2655.2	2402.84	2769.97	2603.04
YJL158C	6758.25	12931.9	20385.6	23843.7	24092.9	22114.8	19371.6	20222.5	21835.8	23306	22903.4	22370.3	22055.2
YCR023C	4652.44	5279.58	6405.12	6593.05	6238.73	5819.43	5371.38	5636.56	6036.7	6304.88	6285.01	6270.72	6411.18
YMR279C	118.711	186.646	203.423	170.564	162.209	114.874	125.687	141.409	142.561	133.34	151.834	152.269	161.754
YDL057W	439.24	472.166	339.362	301.091	236.805	256.483	401.697	391.494	327.839	300.104	331.086	299.948	370.92
YGL038C	1782.82	3283.75	3517.64	2124.17	1744.82	2189.81	2729.01	3025.29	2600.08	2578.85	2708.91	2822.43	3137.38
YML117W	2231.45	2290.72	2584.8	2980.3	2829.32	2696.06	2779.14	2717.88	2882.02	2938.51	2955.94	2834	2888.41
YLL038C	824.451	616.871	669.087	566.537	578.284	623.175	596.292	559.171	654.375	595.667	542.527	548.117	580.221
YDL105W	302.332	574.215	654.437	486.184	283.987	234.513	314.767	437.805	350.255	344.912	354.86	382.375	362.371
YBR217W	1455.6	1463.09	1332.28	1344.06	1453.04	1492.99	1430.01	1383.77	1520.53	1399.06	1382.65	1224.12	1283.47
YGR024C	5080.28	5228.25	4745.91	4572.42	5083.06	5517.84	5617.99	5288.46	5012.48	5286.4	5393.85	5280.17	5357.5
YDR127W	14761.5	15784.3	15725.8	14837	13622.4	13290.6	13696.9	13189	13927.3	13152.9	13251.3	12842.3	12966.4
YOR028C	1335.72	1543.84	1245.51	978.161	1209.74	1560.17	1510.24	1272.63	944.784	1065.05	1203.45	1348.78	1274.45
YLR265C	460.691	466.807	461.202	435.219	442.967	545.595	507.867	465.794	497.718	443.133	420.037	411.902	443.951
YKR057W	37503	37527.7	37413.2	36797	36866.6	36479.6	36781.5	36765.6	36076	35981.6	36516.6	36300.7	36170.6
YNR043W	15157.3	16394.2	14300.1	12794.4	12591.5	12789.2	12953.7	13469.5	13241.9	12794.4	13212.4	12946.6	13409
YMR237W	4206.61	4060.28	3834.83	3343.37	3743.15	4490.09	4704.64	4727.4	4521.33	4492.4	4642.72	4705.29	4828.63
YDR400W	4171.8	5997.25	7408.5	6343.54	4573.22	3261.49	3622.54	4669.25	4978.12	4582.71	4361.74	4077.83	4497.43
YPL036W	1081.51	1323.3	1323.72	1497.76	1570.5	1393.16	1279.44	1523.13	1438.57	1411.15	1533.97	1550.68	1657.56
YFR050C	6641.4	6959.61	6432.57	6472.89	7688.82	9035.97	9671.88	9704.46	9112.1	8837.3	9568.27	9335.47	9509.25
YCR010C	249.541	266.517	268.448	308.115	355.703	204.419	288.039	291.407	259.716	246.807	285.446	315.274	304.732
YDR353W	19823.1	18292.8	16764	16547.5	15676.2	15927.2	17704.5	17775.3	17858.1	16515.1	16686.9	16580	17299.1
YOR125C	429.542	558.721	655.02	699.951	678.245	629.191	715.852	809.449	787.621	817.229	767.729	722.064	758.234
YLR307C-A	112.484	100.75	115.642	99.0366	92.0353	62.2275	96.021	129.837	100.206	94.3901	90.8004	86.8664	85.3155
YOR252W	5023.93	4800.23	4053.28	3439.68	3197.97	3216.82	3090.92	3104.26	3024.67	2889.64	2617.03	2759.74	2669.72
YGL108C	1779.73	1766.02	1611.36	1546.85	1627.28	1766.67	1769.99	1562.63	1646.63	1530.6	1630.9	1445.4	1461.03
YJL089W	315.234	229.97	215.591	139.744	110.091	87.2881	139.001	114.035	137.726	116.157	120.145	105.971	115.519
YMR265C	1034.42	1082.35	1015.26	1082.07	1027.19	1086.81	946.527	919.471	929.036	839.597	777.506	670.045	746.897
YDR404C	9237.47	9691.07	9798.5	10140.9	10447.1	10527.9	10266.8	10252.8	10173.6	10537.3	10561.1	10341.3	10301.9
YKL027W	2742.85	2312.8	2300.94	2199.98	2239.11	2400.71	2296.02	2057.31	1978.91	2103.65	2152.78	2102.91	2095.09
YKL074C	3581.86	3018.1	2827.33	2557.16	2423.28	2405.88	2695.32	2415.42	2547.67	2473.28	2384.1	2337.27	2321.34
YPL189W	1052.77	1139.05	1293.82	1181.21	962.72	750.688	639.762	712.69	889.475	751.842	723.492	626.797	764.575
YBR112C	2985.9	3870.92	4789.55	4881.03	4354.12	3921.29	3817.62	4016.01	4403.07	4327.43	4416.22	4415.61	4385.92
YLR336C	4934.99	4986.45	4621.36	3938.73	4127.07	4084.26	3830.48	3475.32	3618.19	3754.52	3537.19	3748.99	3649.69
YBR022W	1087.57	1924.48	2123.8	1730.77	1662.86	1741.11	1664.36	1641.94	1631.81	1598.71	1750.33	1575.9	1757.34
YBR251W	2045.88	1857.66	1811.89	1863.04	1760.03	1925.02	2139.73	1840.05	1791.53	1693.41	1830.68	1666.53	1815.22
YGR148C	31639.8	31249.4	31306.8	30548.3	31202.7	30849.7	31088.9	30874.3	30235.9	30796.7	30604.4	30223.4	30418
YBR291C	8323.08	9214.29	7394.08	5076.71	3421.29	2678.15	2904.05	3140.38	3625.91	3878.42	4204.18	3868.51	3814.48
YAR014C	4505.54	4565.04	4328.62	4223.55	4074.25	4031.5	4157.88	3825.22	3949.68	3882.93	3799.39	3796.4	3815.01
YPL134C	1743.69	1813.64	2407.48	2739.57	2556.48	2431.9	2515.58	2505.61	2363.3	2240.37	2208.85	2102.89	2253.02
YGR078C	3545.16	3116.15	2915.17	3156.41	3505.66	3441.88	3604.85	3593.07	3668.21	3527.88	3457.57	3574.27	3497.43
YGR092W	2532.15	2890.11	2163.18	1805.1	3297.31	4751.21	4330.31	2821.35	2244.9	2680.3	3461.2	3192.26	2984.93
YLR018C	3802.81	4026.79	3704.31	3646.14	3990.53	3851.78	3698.93	3563.43	3579.07	3612.37	3659.5	3563.49	3587.77
YAL044C	13402.7	11151.4	10250.2	10450.1	9874.25	8537.86	8048.74	7233.56	6722.01	6682.59	6716.15	6050.35	5851.17
YJR074W	7031.25	5379.37	4621.44	4118.9	3538.07	3482.64	3783.89	4058.99	4543.48	4394.02	4164.19	3790.49	3875.6
YCR017C	5853.04	6813.49	7249.49	7133.57	7424.68	7659.34	7594.52	7763.46	7856.9	8152.51	7847.34	7996.73	8185.48
YGL240W	96.9149	166.923	167.876	138.595	136.341	127.888	137.775	156.335	131.817	128.463	127.342	127.39	169.527
YKR044W	1800.07	1676.61	2118.96	2576.86	2168.38	1612.36	1538.38	1720.28	2082.41	1963.13	1742.73	1579.28	1659.9
YFR045W	1017.81	933.444	770.807	719.142	939.398	1176.31	1297.02	1098.92	1090.48	1058.18	1070.78	1015.47	1090.27
YCR014C	527.822	467.928	463.129	374.617	405.706	503.116	488.443	419.756	432.056	482.683	490.124	567.927	573.029
YPR175W	2182.87	4276.65	5127.48	3458.65	1661.31	1225.34	2375.07	2870.3	2785.92	2400.36	2467.8	2388.74	2599.83
YDR540C	202.102	294.535	213.434	191.728	228.039	192.118	244.872	219.849	226.916	187.169	223.182	249.898	260.639
YBR296C-A	105.831	87.3408	77.8692	76.4523	85.5184	71.1923	93.3308	78.0992	100.101	88.5805	89.8618	77.3632	82.3442
YGR214W	27113.3	27789.2	27643	27061.2	27190.5	26623.6	27175.6	26812.5	26558.8	26865.3	26776.7	26644.1	26578
YBR053C	3003.89	1309.94	977.349	809.283	1134.45	2045.48	2889.36	2805.67	2616.28	2264.42	2498.8	2795.82	2961.71
YPL017C	576.794	407.933	327.554	394.785	335.739	263.776	339.874	394.819	337.481	337.297	353.221	332.904	298.954
YDR397C	5252.31	4876.84	4889.89	4508.98	4598.03	4915.5	5512.49	5606.29	5237.74	4968.51	4961.09	5090.85	5154.03
YJR014W	9496.48	7927.41	7949.93	7419.41	7425.25	7453.78	7946.99	7483.22	7457.27	7436.34	7566.58	7160.67	7275.79
YHR040W	4558.37	3894.11	3430.27	3029.52	2881.63	2952.64	2901.46	2561.31	2811.8	2529.89	2596.3	2332.17	2426.67
YJR079W	272.967	195.702	159.447	171.116	143.9	125.394	113.817	116.313	128.721	117.892	98.3663	127.674	111.257
YJL043W	532.004	367.934	322.003	515.394	400.855	292.896	385.239	403.56	441.312	332.152	344.397	386.114	335.649
YER123W	1303.75	1958.9	1863.22	1806.94	1946.29	1987.34	1755.67	1891.79	1898.88	1882.48	1929.63	1900.2	1892.46
YDL044C	1295.38	1514.6	1440.15	1144.7	1262.13	1498.25	1521.59	1263.33	1207.83	1208.47	1258.86	1185.27	1225.93
YCR063W	2871.34	3735.04	2737.37	2647.35	2357.7	2095.3	2196.99	2127.54	2384.2	1891	2008.72	1660	1835.65
YGL169W	3876.11	3296.68	2916.7	2655.81	2858.87	2770.45	2617.01	2584.62	2784.35	2677.62	2645.57	2681.91	2712.4
YDR345C	11323.3	15575.6	17519.8	18035.3	16526.6	14768.8	14172.9	14159.5	14615.4	15330.9	15594.5	16045.5	16402.7
YDR489W	1854.38	2617.62	3000.03	2548.03	1872.52	1397.74	1597.7	2122.55	2043.59	1874.2	1887.54	1842.26	1856.83
YLR026C	1349.04	1146.46	1171.58	1197.71	1418.91	1303.45	1423.57	1262.36	1304.62	1242.93	1285.64	1272.51	1195.19
YGR198W	4635.54	4382.62	4762.35	5143.52	5146.83	4984.8	5454.11	5129.29	5201.54	5154.77	5372.2	5094.2	5152.63
YIL042C	1039.29	763.023	804.866	868.451	795.491	930.707	931.699	843.015	893.688	736.353	764.382	746.769	807.337
YLR364W	2722.04	2239.16	2267.65	2406.24	2310.93	2140.42	2167.61	2163.16	1934.91	2216.55	2440.57	2338.36	2289.25
YDL033C	1211.53	1219.37	1350.56	1478.15	1461.41	1188.43	1251.3	1230.12	1291.17	1210.76	1241.38	1076.92	1179.16
YML123C	28902.1	29704.3	27097.9	26470.9	26869.1	26108.6	25906.1	26985.3	28353.2	28510.2	27757.5	27112.2	27859.5
YCR083W	3421.6	3107.81	2571.7	2190.08	2016.44	1917.96	2288.65	2631.18	2431.75	2336.9	2202.85	2080.07	2281.22
YHR011W	417.267	456.619	450.186	488.545	502.098	666.983	678.504	599.862	542.94	501.041	559.431	604.09	527.086
YOR090C	1552.84	1600.16	1545.04	1501.85	1825.2	2024.94	2243.3	2191.91	1949.15	2012.14	2075.04	2228.07	2166.92
YDR192C	1590.03	1436.83	1304.33	1372.73	1194.87	1198.35	1367.29	1279.15	1284.33	1207.87	1132.06	1113.41	1132.86
YPL258C	2692.2	2479.19	2480.25	2643.6	2412.53	2139.94	2099.15	2334.96	2319.81	2170.16	2087.15	2450	2126.07
YJL140W	6051.5	5538.35	5692.42	5897.1	6109.97	6338.16	6385.76	5667.27	5581.27	5813.93	5680.72	5561.4	5324.29
YDR416W	1645.53	1317.61	1223.05	1148.32	1221.21	1278.4	1264.53	1125.89	1170.33	1084.17	1145.57	1065.69	1027.27
YAL042W	10429.4	10100.5	10079.6	10639	10418.8	10209.5	10972.7	10913.2	11074.4	10898.9	10888.7	10554	10878.4
YGR205W	207.145	284.303	247.909	211.583	215.006	279.028	388.501	275.447	250.601	306.699	425.824	396.72	405.23
YPL178W	6965.62	7036.82	6975.25	6834.67	7218.9	7231.37	7379.32	7035.8	6767.06	6907.2	7047.33	6851.54	6901.27
YER007C-A	12525.1	12493.8	11259.2	10265.8	10923.5	11030.8	11431.7	11206.3	10751.8	10965.6	11393.4	10840.5	11062.1
YLL033W	1787.73	1475.7	1316.28	1070.54	1214.59	1264.6	1168.87	1194.19	1180.76	1031.44	1088.72	1000.56	1071.17
YKL190W	4714.97	4973.98	4890.22	4997.13	5148.65	5646.25	6090.5	5526.12	5435.11	5522.35	5478.59	5746.07	5678.88
YBR197C	1073.96	1195.05	1176.49	1153.21	1272.91	1116.33	1138.44	1220.1	1251.49	1138.67	1237.58	1073.35	1205.41
YMR044W	2592.83	2645.72	2495.93	2232.45	2295.48	2702.58	2774.5	2485.29	2415.39	2368.84	2330.58	2371.17	2351.69
YOR076C	1685.98	1580.5	1511.25	1276.5	1517.13	1712.59	1811.46	1582.27	1392.12	1462.52	1567.76	1609.57	1694.97
YLR020C	3315.75	4556.22	5042.45	4493.66	4249.29	4186.62	3910.4	4225.86	4170.6	4219.32	4327.11	3966.29	4236.31
YPR062W	14782	15788.4	15730.1	15343.5	15260.7	15179.3	15948.8	14850.6	15042.3	14711.1	15482.6	14584.5	14924
YEL061C	400.273	928.285	1785.38	1951.17	1650.19	882.02	563.136	876.164	1161.25	1119.42	1124.41	1189.9	1264.73
YLR260W	1862.27	1713.82	1670.83	1947.81	1987.85	1882.23	1854.24	1807.21	1928.37	1797.79	1870.4	1654.02	1732.46
YOR209C	6334.55	7438.35	7384.2	6598.57	7024.47	7466.22	7764.91	7897.85	7365.92	7167.78	7722.05	7627.24	7928
YLR396C	1959.78	1667.34	1388.74	1460.67	1701.23	2068.19	2378.01	1974.51	1938.33	1827.52	1940.7	1933.85	2014.43
YMR294W	815.007	911.999	967.564	644.555	813.268	915.098	729.935	624.392	630.139	678.785	734.96	645.91	678.309
YLR166C	2550.62	2271.2	2687.05	2368.16	2614.91	2835.11	2836.99	2426.5	2389.99	2679.01	2884.2	3111.9	3133.15
YIL044C	3948.06	4537.91	4327.72	4420.87	4441.63	4642.79	4794.87	4764.51	4403.18	4352.8	4508.83	4501.97	4471.98
YOR003W	1722.59	1940.98	1831.99	1879.96	1984.86	1830.56	1615.45	1718.33	1646.55	1545.96	1712.46	1503.8	1612.27
YNL233W	3885.1	5982.23	6664.08	5301.93	3364.37	2874.03	3753.33	4459.2	4161.72	3911.55	4004.32	3894.91	3949.97
YKL035W	5965.42	7238.95	10563.6	13126.1	13424.9	11922.4	10266.2	10976.8	12164.3	12995.4	13491.3	12332.9	12847.2
YGL057C	2653.18	2249.54	2157.7	1995.33	2075.35	2050.75	2024.5	1799.35	1509.49	1612.06	1807.63	1770.1	1750.61
YOL061W	11856.2	12187.2	11564.7	11141.3	11472	11329.8	11459.7	11782.6	11356.4	11829.6	11777.7	11522.9	11638
YKL053C-A	3244.02	3016.38	2588.48	2168.13	2766.9	3359.28	3587.92	3117.76	2595.35	2816.13	3244.41	3067.79	3273.2
YER124C	127.151	152.335	200.334	132.14	127.329	1398.63	4201.15	4450.58	2655.53	1364.4	1384.69	2961.41	3429.54
YBL068W	10801.4	9750.36	9045.62	8617.15	8458.55	8194.85	8126.98	8206.6	8568.59	8182.26	7849.29	8077.92	8150.08
YPL272C	1775.08	1721.35	1493.7	1246.96	1109.86	1173	1142.22	984.058	978.148	965.458	943.247	967.21	973.407
YDR099W	9077.2	10309.5	9963.28	10283.4	10927.9	11692.7	10696.9	11268.8	11204.7	11339	11726.8	11718.3	11896.7
YMR318C	15784.8	15021.9	14142.7	13390.8	13128.5	13324	14348.5	14643.3	15194.8	14577.3	15068.5	14375.6	15149.5
YGL153W	4605.84	2986.75	2846.5	3430.52	3383.66	3108.55	3574.22	3417.41	3421.76	3293.36	3203.42	3315.05	3044.38
YKR088C	5609.91	5690.91	5830.68	6005.62	5935.49	5421.39	5456.38	5653.55	6053.72	6363.86	6270.08	6100.53	6453.79
YGR168C	577.711	700.254	769.195	898.471	1006.55	970.117	801.303	615.022	754.312	781.98	816.782	791.84	829.089
YDL199C	210.284	254.737	341.277	342.035	365.816	329.768	412.917	392.7	439.049	396.416	440.13	391.614	464.834
YKL045W	2004.17	3443.53	4421.87	2846.09	1284.38	1097.47	1833	2037.67	2087.07	1937.04	1835.04	1764.78	1870.54
YIL009C-A	2421.29	2319.42	1801.52	1539.78	1521.28	1671.99	1778.25	1686.39	1658.12	1716.29	1651.05	1659.31	1740.5
YFL030W	1316.97	742.75	628.426	568.672	571.62	616.465	767.79	676.658	632.893	549.751	575.242	496.415	562.032
YER139C	436.668	784.363	652.014	443.109	723.661	889.352	688.555	664.621	567.751	610.057	828.357	789.39	838.355
YKL015W	1143	1001.34	1210.42	1284.36	1582.15	1810.24	1722.25	1416.68	1407.52	1535.79	1561.55	1574.77	1514.06
YER019C-A	15272.8	14070.6	13314.4	13669.4	13787.3	12695.6	13323.8	13195.5	13175.1	13650	13283.1	12953.1	13104.6
YPR187W	17687.6	16792.8	16133.2	15465.2	15140.6	15850.7	15968.4	15279.9	14339.4	14539.8	14987.6	14711.7	14830.3
YCL039W	1609.33	1436.92	1485.63	1411.91	1640.07	2065.21	2256.06	2218.91	2268.17	2175.29	2371.94	2268.37	2396.09
YCL037C	13778.7	11360.9	11248	11565.7	11058.6	11066.6	11110.4	10404.7	11358.4	11321.3	11187.3	11437.8	10714.6
YLR139C	933.391	823.813	812.44	820.063	894.571	772.586	802.648	829.845	822.117	823.373	792.907	786.828	744.749
YPR193C	918.774	519.658	531.869	366.609	428.002	570.847	649.062	456.298	545.74	424.759	529.036	441.606	464.436
YOR319W	1306.62	1752.38	1571.3	1547.54	1873.68	1844.05	1672.2	1621.53	1589.86	1552.52	1749.03	1729.84	1844.19
YHR149C	3150.52	6092.34	6189.23	4612.21	3282.69	3202.89	3803.67	4245.8	4159.59	3746.85	3823.63	3859.78	3907.08
YNL263C	7463.23	9047.26	10341	9549.87	7955.01	7017.67	7883.85	8736.33	8448.36	8313.48	8472.44	7889.48	8508.94
YLR237W	4053.04	5308.06	4375.54	3269.25	2525.39	2004.29	1908.55	2060.37	2371.42	2319.21	2352.42	2308.33	2318.78
YLR454W	4390.45	3400.93	3172.14	2680.39	2759.56	3785.82	4641.55	4108.39	3958.14	3735.37	4016.87	4208.93	4345.57
YKL162C	416.917	517.55	482.775	398.359	419.306	479.378	413.733	447.787	388.886	338.368	388.691	357.622	398.85
YDR100W	3782.26	4191.71	4202.32	4225.99	4253.42	4184.18	4408.72	5134.8	5183.5	5188.89	5460.59	5395.84	5725.67
YDR322C-A	10817.2	11356.8	11060.7	9729.09	9439.12	9714.34	10000.3	9059.37	8340.85	8085.99	8233.31	8387.73	8037.87
YGL094C	3696.8	3755.01	4990.48	4591.19	3796.15	3102.87	3212.56	3797.35	4126.78	4251.89	4042.37	3992.72	4165.68
YPL245W	5090	4679.62	4596.83	4691.93	4602.18	4601.46	4535.69	4159.61	4730.81	4641.82	4701.71	4393.36	4471.12
YHR036W	811.51	1071.33	1049.89	852.532	912.764	868.364	886.188	824.496	879.308	881.609	860.157	752.557	792.416
YPR174C	3604.32	4557.83	5234.37	3646.57	2076.94	1873.58	3062.91	3212.45	3308.22	3006.14	2807.19	2512.25	2630.27
YJL056C	1139.02	812.515	826.129	695.62	731.24	981.726	988.935	865.575	917.359	775.923	943.728	867.118	911.604
YML065W	1709.08	1875.02	2353.72	2519.34	2734.83	2374	1850.56	1725.05	2055.48	2247.61	2232.56	2235.54	2308.82
YMR282C	1538.16	1660.24	1732.15	1432.28	1448.17	1824.53	1663.64	1544.73	1453.03	1401.9	1404.24	1329.38	1430
YAL017W	1892.69	1639.06	1858.63	2345.69	2658.96	2806.13	2867.88	2688.25	2725.97	2790.32	3024.76	3042.84	3109.85
YOL097C	12144.4	12168.3	11397.6	10606.8	10889.4	11679.5	11978.7	11383.2	11119.1	11072.1	11348.3	11160.7	11036.3
YKR087C	2878.26	3189.51	3176.46	2502.63	2552.66	2859.51	2886.62	2738.61	2609.49	2512.46	2715.33	2867.11	2821.46
YOR341W	17129.5	17973	16785.8	15965.9	15493.2	15370.3	15786.9	15275.5	15845.7	15324.9	14892.6	14236.5	14529.6
YJL083W	891.506	980.45	921.782	882.837	1085.85	1180.1	1233.86	1234.31	1232.98	1088.66	1163.18	1015.59	1075.86
YKL002W	4342.93	3355.36	3111.33	3155.7	3475	3687.83	4068.8	3642.06	3484.6	3451.7	3669	3466.99	3476.25
YCR075W-A	2452.72	2225.21	2285.98	2748.99	3118.98	2834.79	2604	2573.32	2634.49	3043.1	3029.07	2987.16	3246.69
YDR364C	2184.59	2882.29	2618.99	2479.87	2412.67	2442.77	2242.68	2376.44	2410.57	2337.92	2479.11	2307.85	2461.29
YKL089W	1456.18	2165.95	2667.42	2115.63	1213.13	850.346	998.371	1225.49	1311.45	1348.42	1121.81	1182.16	1225.39
YJR083C	711.345	718.38	855.857	761.409	935.706	942.629	864.749	758.884	799.229	828.903	912.053	875.102	874.65
YLR433C	2405.78	2713.29	2620.01	2590.76	2582.13	2635.74	2535.41	2617.56	2728.35	2652.36	2685.3	2617.17	2595.56
YGR266W	4392.24	3751.03	3233.21	3331.71	3704.08	4359.57	4760.34	4329.07	3910.86	3665.2	4030.71	3870.92	4047.07
YOR174W	2962.69	2498.51	2457.01	2105.62	2407.28	2444.58	2673.41	2455.15	2497.86	2421.23	2385.44	2507.65	2266.07
YHR129C	1457.17	1362.03	1621.52	1546.63	1273.21	1290.71	1227.05	1133.61	1251.56	1306.72	1308.84	1225.35	1271.38
YOL015W	447.824	426.528	440.174	537.013	474.411	454.734	355.894	512.407	410.786	393.712	405.161	378.911	393.81
YKL191W	13071.9	12135.7	11517.7	10711.2	10761.3	10380.3	10794.7	9934.93	10590	9613.7	9693.87	8852.96	9080.72
YHR214C-D	373.313	288.125	270.997	327.513	256.183	198.708	232.38	274.29	270.331	273.612	223.437	244.535	214.833
YKR101W	1466.06	1244.54	1380.15	1228.03	1065.49	978.668	1079.4	1140.62	1154.02	1070.82	1086.16	937.404	980.293
YER093C	1367.21	1260.63	1226.21	1161.86	1210.68	1374.68	1415.63	1193.26	1198.69	1276.31	1222.66	1302.91	1229.76
YAL001C	1778.84	1749.6	2166.9	2244.05	2100.79	2096.72	2286.12	1920.87	1881.03	1952.01	2026.27	2131.92	2123.88
YMR156C	920.706	753.033	741.327	670.65	659.351	729.573	744.475	700.856	626.689	610.068	707.812	700.01	749.148
YDR090C	2415.12	3383.09	3292.36	3064.5	3206.47	3326.04	3208.64	3353.9	3246.83	3118.81	3354.37	2978.27	3318.36
YFR033C	11174.4	10888.8	10562.9	10246	10276.8	10738.9	10793.3	9079.36	9175.86	8373.33	8870.16	8336.88	8293.35
YGR287C	188.798	265.943	301.223	249.849	256.448	277.337	317.423	324.391	241.166	277.489	382.624	339.47	373.315
YJL109C	15344.4	13062	11441.6	10819.7	10628.3	10292.8	10584.8	10020.7	10747.9	10409.1	9630.56	9425.16	9396
YPL204W	3834.95	4687.48	4511.24	4142.69	4410.95	4630.84	4566.37	4546.74	4600.04	4594.89	4647.88	4473.85	4369.91
YDR137W	3332.64	3332.5	3564.64	2953.73	2857.35	2959.12	3145.63	3031.04	2840.8	2782.52	2988.29	3028.55	3085.92
YPL153C	599.977	1701.59	2195.14	1236.56	578.026	341.356	631.584	929.792	811.749	737.915	708.632	809.656	825.872
YER149C	2236.92	2672.52	3207.31	2888.53	2171.76	2103.22	2441.7	2485.87	2559.21	2390.86	2359.04	2169.96	2247.61
YDL237W	6599.27	6763.02	6757.14	6155.41	5431.86	5624	6222.65	6621.21	6400.75	6304.77	6382.92	5916.27	6360.16
YLR275W	2565.54	3174.25	2879.78	2621.91	2705.55	3098.69	2816.26	2641.1	2518.61	2535.94	2860.89	2787.65	2857.82
YBR135W	4038.97	4270.88	4137.85	4151.65	4195.75	3712.04	3718.75	3728.02	3797.42	3892.83	4032.01	3910.6	3884.01
YDL148C	5636.71	6461.78	6035.29	5663.08	5810.61	5701.91	5282.51	5687.31	5676.22	5726.77	5545.51	5420.48	5458.06
YOR144C	2083	3275.72	4037.51	2687.1	1640.89	1513.62	2048.66	2074.47	2090.36	1965.43	1964.35	1940.99	2023.9
YDR381C-A	2086.36	1843.83	1572.22	1538.17	1511.62	1723.75	1859.82	1590.91	1474.15	1380.56	1357.25	1266.69	1286.31
YMR142C	29591.5	29464.1	29658.4	29417.9	29870.4	29766.1	29250.3	29211.5	29435.5	29329.6	28924.7	28751.2	28006.4
YOR228C	2623.93	2176.47	1659.12	1487.76	1712.29	2376.68	2520.62	2253.28	2038.13	1927.73	1947.35	1897.09	1844.01
YDR387C	3314.92	2483.69	2395.88	2440.17	2473.84	2642.15	2851.2	2567.79	2462.32	2557.53	2585.59	2480.05	2617.85
YLR030W	254.731	195.759	180.438	235.495	145.884	116.524	165.341	193.165	195.308	173.405	189.734	161.184	156.557
YKL187C	830.626	849.051	1056.06	975.688	883.339	646.067	725.318	847.146	775.2	769.405	697.636	607.542	694.824
YKL039W	5309.91	5468.46	5315.59	4976.25	5394.22	6049.5	6064.57	5927.54	5774.72	5992.76	6100.48	5741.54	5925.02
YLL040C	4961.38	3534.45	3181.61	3531.92	3936.73	4436.62	5219.27	4801.41	4723.12	4479.12	4893.82	4955.14	5060.37
YML008C	17892.9	17161.3	15878.9	15102.6	14876.4	15319	16530.7	16050.6	16141	16016.8	16623.9	16226.1	16841.6
YLR165C	1032.41	874.745	802.353	707.627	813.003	952.951	904.567	804.736	774.467	832.259	882.748	819.619	860.375
YBR138C	257.126	251.71	453.439	769.51	1587.59	1837.04	1086.51	568.065	586.017	880.511	1113.13	1015.27	991.751
YPL115C	2611.89	3505	3854.09	3126.17	2868.02	3108.36	3355.14	3500.52	3470.24	3287.91	3476.54	3655.65	3623.28
YAL010C	1012.31	941.424	827.691	805.597	971.754	1028.58	1040.78	960.122	968.44	984.467	1023.47	967.642	1084.11
YNL167C	2099.11	2797.43	2948.9	2697.43	2534.68	2717.65	2919.9	2723.71	2803.68	2725.16	2920.33	2762.23	2888.93
YCR091W	263.091	429.599	411.86	377.321	374.209	512.116	451.49	482.318	489.014	470.202	479.104	456.076	529.5
YKL037W	904.792	1290.08	856.164	1474.51	1066.08	942.87	1030.27	1122.05	1090.54	1029.41	1205.83	1093.43	1176.67
YML015C	2554.19	2702.23	2480.07	2180.72	2371.74	2376.5	2221.89	2016.71	2076.88	1937.53	1995.72	1807.49	1766.8
YIR011C	3288.2	3815.69	3453.37	3351.03	3574.2	3712.76	3802.24	3694.6	3752.67	3451.38	3735.4	3632.26	3571.17
YGR240C-A	700.624	496.348	662.94	535.365	763.592	859.795	870.271	635.162	647.287	716.815	722.645	979.194	957.191
YBL050W	4765.42	5239.78	5094.59	5140.07	5196.68	6267.18	6674.51	6299.27	5992.21	5810.92	6061.96	6290.17	6063.24
YHL030W	1917.5	1088.92	963.168	940.41	1609.03	2887.37	3556.35	3045.47	2853.65	2765.26	3124.33	3380.52	3438.94
YPL189C-A	3312.6	4221.13	4009.47	4148	3943.77	3496.68	3150.08	3229.25	3196.52	3109.25	3298.72	2686.52	2971.53
YMR298W	8213.48	7736.32	7839.19	8640.18	8741.36	8594.08	8797.43	8951.72	9017.55	9322.7	9790.31	9314.07	9675.92
YOL055C	1961.74	1551.42	1584.32	1378.24	1257.39	1336.42	1397.33	1217.69	1255.26	1316.86	1337.23	1289.88	1355.27
YMR132C	517.932	623.132	690.653	783.289	781.478	800.191	561.627	371.831	480.283	508.646	609.397	583.321	581.751
YHR049W	11063.3	11028.3	10371.5	10680.8	11846.7	12599.7	13074.9	12353.9	11769.6	11740.9	12449.9	12025.3	12211.1
YJL030W	2244.2	1962.04	2465.57	2313.73	2354.49	2648.97	2690.48	2341.6	2279.98	2437.83	2510.36	2468.77	2475.73
YDR325W	1352.32	1286.73	1786.6	1914.76	2103.33	1710.29	1174.23	986.057	1287.25	1544.26	1463.38	1467.54	1550.4
YMR275C	3365.84	2762	2591.57	2423.32	2619.88	2793.88	2899.62	2739.32	2629.02	2785.65	2830.99	2974.81	3010.52
YJL207C	5396.39	5298.32	5509.56	5689.79	5468.78	5617.61	5334.72	4985.58	5204.26	5312.53	5669.4	5243.87	5463.18
YDR363W-A	9023.81	6392.32	5974.16	6228.95	6662.51	7431.02	8533.64	7794.09	7322.82	7386.02	7942.3	7863.51	8005.34
YKL048C	1327.42	1612.99	1623.29	1929.65	1862.6	1437.32	1254.66	1338.7	1501.85	1412.89	1356.22	1429.39	1411.92
YPL045W	1273.34	1668.71	1505.25	1359.28	1355.29	1566.19	1550.09	1342.48	1422.53	1394.45	1544.57	1419.79	1495.8
YMR239C	3800.39	3736.39	3477.46	3003.23	2751.22	2707.65	2778.49	2515.77	2671.98	2626.06	2447.78	2325.23	2380.81
YLR363C	2730.14	2417.77	2360.48	2136.66	2241.18	2668.39	2554.03	2432.4	2407.35	2283.42	2439.72	2448.09	2513.94
YPR006C	803.436	1034.04	1239.6	1243.58	1106.04	902.478	849.967	847.684	854.033	824.962	868.091	820.666	867.696
YLR075W	37032.3	36440	36473.1	36807.1	36885.5	36796.8	36491.6	36742.1	36691.1	36922.7	36407.6	36689.3	36191.9
YMR043W	3995.36	5049.77	4804.61	4923.2	4970.58	5369.71	5086.93	4808.99	4780.48	4616.7	4671.44	4861.73	4553.96
YNL008C	3421.58	2661.4	2683.01	2548.45	2647.85	2503.11	2910.25	2686.76	2713.67	2757.69	2844.77	2638.03	2736.9
YLR363W-A	6549.65	7009.05	6100.07	6615.33	6402.78	5625.32	5330.21	5574.09	5513.03	5646.34	5716.41	6045.73	5775.76
YOR378W	407.124	377.862	518.086	567.554	545.131	454.569	383.313	439.887	501.16	535.642	505.389	552.104	537.701
YBR273C	1757.79	1780.49	1535.96	1345.43	1490.98	2022.6	2305.33	2184.91	1962.4	1924.64	2098.37	2041.95	2120
YAL038W	35027.8	35546.4	35429.6	36171.6	36226.6	36369.1	36522.7	36987.4	37143.3	37232.1	36272	36873.9	36961.5
YHR070W	3394.02	4251.38	3662.73	3556.52	3955.77	3431.19	3501.07	3645.91	3759.93	3316.13	3427.62	3314.33	3383.37
YPR068C	435.937	474.207	521.438	445.567	443.817	572.177	506.407	367.092	327.174	342.558	478.044	446.928	429.215
YJR120W	936.253	644.718	786.634	570.788	567.277	590.115	591.051	492.354	570.121	588.945	490.724	578.138	493.292
YIL096C	3962.95	4650.84	4180.37	3413.49	3423.72	3135.92	3022.26	2663.75	3027.88	2796.59	2906.76	2648.78	2723.67
YLR038C	14824.5	15119.9	14976	13780	12892.9	11901.2	11402.1	10898.3	10001.4	9964.54	10235.7	9887.63	10145.3
YDR064W	38438.9	37802.1	38260.9	38129.9	37859.3	37668.5	37892.5	38043.7	37743.3	37843.8	37574.5	37540.8	37490.4
YNR004W	2033.16	1162.49	1132.47	1775.88	1786.1	1392.51	1273.41	1542.38	1479	1345.07	1326.1	1796.49	1366.67
YIL134W	3098.54	2913.72	2965.63	3340.86	3178.04	3247.72	2974.54	3164.91	2712.43	3199.51	2866.41	2946.54	2797.74
YIL121W	1281.46	1434.21	1687.45	1836.49	1858.66	1607.02	1942.82	2226.16	2164.81	2158.83	2199.71	1884.22	2000.77
YLR268W	6252.57	6396.67	6396.38	6947.55	7331.92	7134.85	6622.96	6225.82	6181.63	6332.82	7173.89	6508.43	6721.93
YMR161W	2743.19	4044.12	4010.98	4093.6	3822.76	4048.34	3751.46	4197.07	4197.56	3944.64	3940.89	3661.67	3877.25
YER064C	3773.41	5163.26	4504.78	4869.71	5188.57	4944.4	4607.59	4800.41	4854.63	4563.55	4811.54	4646.53	4917.11
YBR077C	3892.47	4281.42	4211.44	4591.6	4806.89	4214.69	4131.49	4210.03	4178.69	4581.12	4681.1	4708.36	4759.58
YCR054C	2004.5	1848.42	1545.83	1120.5	1206.58	1451.33	1290.1	1476.01	1189.26	1221.6	1252.53	1184.83	1251.89
YNR066C	239.003	340.315	346.64	373.843	331.568	368.828	276.407	370.294	346.544	333.519	319.136	336.887	360.839
YIL006W	769.395	1197.47	1151.1	1172.41	1170.56	1201.59	1134.23	1188	1264	1134.45	1241.63	1227.25	1273.08
YLR007W	3239.85	2894.52	3056.62	2832.29	2466.36	2576.36	2800.68	2398.85	2378.1	2377.36	2405.83	2318.11	2406.91
YDR175C	1730.3	2215.92	2330.03	2204.06	2367.42	2512.98	2413.16	2338.72	2219.25	2056.95	2403.63	2305.27	2388.68
YMR025W	356.595	433.225	448.539	337.082	365.301	387.597	399.094	365.157	300.144	329.089	329.786	367.683	370.224
YDR375C	1796.98	1510.19	1579.61	1747.48	1776.53	1946.82	1980.58	1879.62	1781.35	1670.43	1795.7	2021.18	2063.44
YER176W	3080.51	2898.76	2722.14	2546.3	2798.95	2893.67	3051.07	2767.95	2786.17	2671.02	2769.87	2813.11	2883.52
YHR113W	4065.73	3995.64	3773.23	3237.89	3189.33	4292.5	5245.83	5603.03	5387.85	5030.15	5105.78	5610.09	5776.59
YDL060W	8953.46	9280.3	8431.24	8028.94	7804.49	7243.56	7553.47	7460.79	7624.46	7158.16	7017.62	7048.15	6917.85
YLR271W	604.69	523.016	410.002	320.443	332.574	423.001	514.804	395.852	414.781	303.302	394.428	415.384	440.838
YPR179C	1633.73	1128.82	1178.74	946.041	929.08	1157.09	1246.13	1087.02	1004.43	984.81	1113.14	1124.25	1128.05
YOR137C	1103.51	1040.82	891.978	717.229	964.652	912.058	832.443	812.737	860.854	807.605	866.496	818.486	881.963
YJL063C	2612.55	2698.12	2708.32	2857.27	2774.79	3326.59	3493.77	3220.59	3123.48	2904.07	3045.2	3033.58	3063.92
YBR056W	1523.88	499.469	397.263	294.477	446.606	978.062	1509.86	1475.31	1408.29	1317.12	1620.28	1656.11	1871.81
YDR191W	2412.05	2097.04	1397.8	852.639	877.573	1439.53	1695.19	1290.75	1043.57	1051.79	1231.12	1196.48	1121.31
YPR163C	13795.3	13309.5	13658.6	13075.8	13364.6	13997.5	13739.2	13113.1	13243.6	13560.5	13295.7	13425.4	13127.3
YGL178W	8184.4	7036.16	7122.35	6958.1	6243.91	6418.98	6640.67	6245.61	6978.49	7040.35	6869.43	6479.43	6647.12
YLR189C	1366.39	1313.13	1194.19	1354.61	1938.79	2066.71	1939.59	1605.3	1577.71	1667.46	1822.74	1813.34	1776.28
YOR152C	777.808	567.421	585.254	663.406	953.771	975.119	765.13	698.842	769.074	1164.58	1147.47	1144.43	1203.05
YML021C	2617.95	3069.11	3807.13	3871.79	2679.78	2072.81	2479.49	2870.82	2994.6	2794.43	2797.09	2700.05	2523.42
YFL050C	921.831	658.791	528.115	379.998	507.654	700.429	795.347	614.808	523.156	478.098	545.982	608.987	626.063
YNL295W	987.966	1016.6	957.537	944.947	994.007	1097.77	1079.07	1089.06	960.052	1004	1064.09	1003.76	984.985
YDR234W	7006.43	8962.39	8584.16	7218.41	6162.86	5271.55	4997.13	5020.79	5707.93	5936.95	6357.05	6311.53	6415.9
YDL222C	755.087	792.167	918.401	789.115	605.335	523.958	578.415	653.873	666.185	603.191	650.168	539.08	570.271
YMR274C	1856.31	1633.65	1743.95	2329.39	2293.69	2149.49	1901.74	1694.6	1822.51	1930.05	2139.13	1873.54	1988.42
YNL073W	2211.27	1765.38	2040.21	2259.85	2361.14	2073.31	2406.66	2475.89	2354.75	2215.62	2318.9	2224.11	2216.46
YBR275C	457.961	773.366	1129.97	903.383	583.737	349.32	471.063	557.216	534.93	466.044	486.31	444.206	434.775
YER093C-A	1254.48	1441.65	1349.1	1603.7	1417.21	1255.01	1237.86	1361.35	1403.74	1237.32	1255.06	1193.48	1313.49
YKL112W	2983.08	3650.24	3957.32	3657.27	3628.43	3199.31	2993.02	2991.38	3168.2	3282.56	3305.65	3188.77	3300.19
YMR137C	1506.47	1039.05	1100.48	928.931	1003.81	1043.29	1070.08	912.545	897.23	833.133	867.573	937.242	962.398
YLR063W	2340.42	2396.88	2172.74	2461.27	2454.57	2143.35	1723.58	1765.21	2132.5	1951.19	1952.92	1763.2	1898.96
YIR007W	441.025	443.794	337.958	319.688	324.938	369.166	420.403	390.463	406.793	398.174	411.799	387.997	415.743
YMR159C	117.733	146.338	146.755	107.811	132.182	135.844	122.411	135.798	124.16	143.737	150.288	137.295	140.836
YIR030C	1093.85	814.606	886.405	767.138	900.816	1102.23	1164.18	870.507	692.864	715.254	810.44	740.817	759.272
YKR085C	2120.77	2240.39	2523.73	2684.9	2670.67	2717.31	2720.88	2831.33	2734.54	2561.76	2490.44	2393.84	2438.72
YGL068W	3636.9	3566.98	4078	4298.07	4477.39	4478.99	4431.57	4104.26	4048.68	3940.64	4178.63	4177.33	4191.09
YCL026C-A	441.481	491.516	370.779	566.637	432.212	384.972	384.859	443.883	455.867	386.445	384.146	393.694	388.264
YOL068C	5793.24	5239.96	4907.6	5265.08	5595.8	5435.02	5457.81	5157.54	5265.22	5114.82	5296.98	5108.42	5070.06
YER170W	258.773	878.817	1364.39	914.359	603.976	573.999	590.988	810.628	707.644	629.694	769.894	668.133	730.975
YGL259W	420.046	258.084	243.365	302.52	384.156	291.262	277.345	384.8	286.697	341.301	320.341	444.946	415.831
YIL150C	975.25	600.889	548.536	465.799	453.167	488.439	603.713	423.958	454.694	400.772	509.977	438.5	474.375
YOL120C	31169.5	31879.9	32276.8	32149	32911.1	32604	31481.8	32005.9	31586.9	32462.1	32004.4	32286	32261.4
YJR099W	2122.61	1768.49	1516.66	1775.7	1760.04	1893.99	2122.64	1993.99	1986.65	1821.65	1943.89	1981.8	2072.13
YKL220C	1101.91	773.968	829.436	659.296	750.337	580.746	629.558	679.824	681.937	662.307	573.738	593.857	579.635
YJR150C	271.173	194.282	173.12	195.418	156.238	134.447	144.279	185.802	216.267	146.755	169.939	168.863	167.515
YLR071C	3899.55	4100.63	3934.55	3697.24	3955.63	4159.66	4451.66	3974	3831.83	3999.96	4021.04	3996.6	3953.09
YGL254W	727.188	1370.46	1401.12	1320.54	1223.59	1202.75	1113.75	1164.61	1297.53	1015.91	1141.76	1062.93	1142.78
YKL168C	1099.13	1144.14	1131.82	935.584	1160.04	1543.92	1794.58	1652.39	1445.38	1411.9	1692.95	1807.48	1915.16
YHR051W	8825.16	10675	9709.17	8418.46	8639.63	8402.05	7849.74	7890.27	6933.97	6992.59	7062.07	6866.15	6877.7
YIL073C	124.239	93.6664	108.476	91.6663	72.8216	76.9102	112.694	103.527	98.997	97.6683	99.0412	78.5395	86.3659
YBR162C	8664.06	14629.8	19067.1	20840.7	20953.8	19895.5	19556.4	20006.3	20171.3	19508.9	19657.1	18620.5	19669
YHR123W	4124.01	4467.94	5024.09	4743	4215.97	4256.11	4882.63	5489.38	5284.66	5245.5	5193.64	5145.03	5284.17
YHL028W	259.84	225.609	184.435	372.613	566.517	575.405	371.286	271.797	293.211	353.782	401.626	358.148	447.308
YNL265C	1672.14	1617.3	1698.26	1539.2	1544.16	1707.82	1851.63	1804.13	1707.55	1711.7	1874.77	1950.48	1957.42
YGR197C	3049.16	2923.47	3213.8	3150.83	3216.19	3054.35	3048.45	3025.32	3214.15	3094.6	3251.24	2915.87	2992.34
YKL022C	2254.91	1951.01	1781.58	1666.61	1780.75	2049.26	2086.97	1610.81	1838.23	1667.26	1729.02	1783.18	1817.7
YPR181C	11357.1	13177.8	14076.2	14313.5	13429.8	13463.9	13837.3	13766.4	14331.7	14163.5	14434.1	13917.4	14555.4
YDR538W	3528.55	4936.99	5445.48	5229.18	4384.87	3638.29	3676.28	4175.31	4343.16	4030.78	4107.11	3835.76	4083.69
YDR496C	10520.9	10868.6	9573.96	9254.02	9064.07	9555.81	9377.46	9054.19	9395.03	8748.92	8706.23	8335.9	8392.77
YDL031W	10590.1	9332.12	8037.95	7695.49	7632.56	7677.14	8190.35	7225.97	7564.16	7218.5	6942.67	6808.31	6578.89
YDR188W	12279.2	12186	11586.8	11626.9	11743.6	12564.9	13238.6	12501.3	13057	12395.9	12573.8	12522.5	12575.5
YLR360W	774.245	687.852	827.344	823.117	1046.79	1150.06	962.216	803.623	793.433	875.22	931.889	896.104	966.751
YIL004C	1805.83	2323.26	2399.73	2716.04	2865.05	2071.17	1823.31	1934.28	2088.73	2185.66	2041.09	2006.48	2039.15
YDR337W	1192.38	1307.93	1483.25	1454.48	1691.57	1888.67	1860.72	1667.29	1440.27	1465.79	1637.15	1604.26	1624.58
YPR125W	6126.36	6221.1	6307.3	6937.77	6894.58	6129.92	6272.65	6596.92	6280.81	6215.37	5864.89	6510.05	6339.96
YML054C	695.496	470.468	378.714	265.813	279.922	342.001	384.356	292.838	230.563	204.659	217.888	238.353	236.884
YIL038C	3851.85	3847	3525.81	3127.29	3393.86	3945.25	3940.06	3744.87	3598.29	3641.74	3619.7	3607.91	3568.25
YJR134C	1132.53	1259.9	1356.85	1305.53	1290.18	1144.7	1128.53	1216.04	1166.97	1140.35	1165.46	1355.15	1126.68
YDR336W	1610.07	1218.13	1110.78	1081.95	1210.51	1367.38	1557.38	1356.01	1177.25	1211.96	1173.38	1182.94	1168.1
YPL107W	2288.61	2134.61	1863.04	1492.08	1505.03	1829.89	1713.16	1525.15	1404.66	1438.5	1470.78	1355.62	1349.49
YPR081C	1369.21	1139.27	1090.95	1164.4	1248.63	1179.2	1310.55	1358.86	1263.79	1212.79	1261.21	1235.17	1284.58
YKL103C	1266.48	680.172	993.051	712.983	567.857	590.088	1014.72	1258.49	1291.16	1004.27	1114.29	1193.06	1392.15
YIR023W	2218.72	2128.7	2030.05	2404.33	2436.8	2355.46	2043.41	2026.69	2280.98	2216.51	2246.65	2084.9	1964.75
YDR524C-B	34868.4	34858.5	34611.6	35927.6	34627.3	33902.6	34531.4	34898.9	35405.5	34990.9	34532	34281.5	35322.5
YLR342W-A	7079.73	6423.79	8184.26	8023.45	6655.41	5274.17	5338.01	6129.43	6528.39	6711.02	5968.46	5758.82	5845.28
YGL111W	6969.32	6726.12	6611.69	6219.82	6461.4	6286.21	6357.06	5873.96	6035.19	5960.34	5837.68	5920.3	5880.18
YML049C	1702.44	2043.44	1971.67	2213.72	2446.51	2419.67	2476.98	2422.74	2450.93	2472.86	2517.95	2445.81	2507.99
YJL162C	620.36	1007.54	928.61	937.348	781.339	966.546	804.335	756.527	844.477	678.483	704.069	667.859	700.488
YGL091C	2297.77	2044.38	2088.72	1992.44	2015.35	2207.89	2356.1	2028.11	2111.84	1982.97	2231.68	2106.36	2173.5
YLR249W	35775.8	35352.8	35216.7	35694.9	35180.7	35343.6	34768.4	34209	35131.7	35509.4	34691.6	35459.9	34460.1
YLR316C	1614.67	1327.64	1251.34	1199.31	1247.98	1332.78	1314.78	1098.61	1216.66	1159.21	1119.35	937.553	1022.63
YHR072W	10516.5	9465.02	8223.13	7328.53	7009.62	7244.46	7177.53	6494.22	6839.77	6702.56	6962.65	6824.04	7132.43
YLR328W	6058.59	5766.59	5558.36	5480.5	6118.62	6182.97	6025.34	5771.59	5747.71	5650.53	5692.78	5877.15	5730.67
YGL070C	5154.1	5545.15	5092.07	5059.78	5221.5	4943.09	4810.08	4662.31	4495.5	4709.71	4878.37	4917.39	4821.28
YBR023C	7354.41	10132.1	11245.9	10008.1	8161.95	7255.86	7438.93	8057.68	8494.06	8401.05	8330.2	7869.22	8098.32
YLR224W	4166.95	4326.12	4099.37	4005.93	4248.99	4077.53	3952.53	3832.89	3879.98	3861.48	3901.75	3642.92	3718.32
YEL038W	6027.89	5153.05	4980.91	5543.87	6366.17	6925.85	7274.37	6745.04	6612.4	6567.88	6819.58	6330.6	6490.47
YMR202W	27249.3	27540.5	25211	23685	23019.6	22518.9	22903.6	22306.4	21892.4	22522.5	23955.6	23231.7	23825.5
YDR200C	1663.78	1837.16	2309.47	2251.25	2270.54	2142.03	1960.8	1764.7	1816.35	1920.82	1956.69	1903.96	1870.16
YFR016C	2521.65	2745.41	2717.5	2233.3	1903.86	1849.55	2125.63	2226.24	2217.08	2142.14	2150.78	2124.81	2212.46
YGR141W	2455.65	2243.67	1972	1791.42	1706.94	1984.9	2463.04	2676.88	2374.29	2074.17	2237.78	2082.74	2392.59
YNL217W	2813.07	2988.53	2727.69	2546.57	2643.63	3401.39	4563.11	4612.2	4250.92	3940.99	3668.57	3755.46	4108.76
YKL121W	1185.49	859.941	776.494	696.859	772.117	1058.57	1290.23	1142.58	1028.25	977.023	1021.78	967.985	1065.61
YGR177C	3349.79	3644.39	2816.32	2594.54	2947.54	3010.33	2740.41	2412.91	2556.34	2659.73	2662.55	2495.45	2468.49
YCL034W	2269.39	2031.93	2345.04	3022.97	3222.34	3133.38	3214.79	2822.48	3106.37	3058.85	3184.01	2872.48	3037.36
YAL067W-A	189.44	98.9094	98.7975	102.651	94.8004	71.3111	98.3421	103.156	84.4144	97.2425	88.0295	106.811	89.7743
YOL020W	9167.89	8919.3	9024.25	9103.89	8847.4	8000.88	8071.64	8255.11	8325.22	8043.72	7936.24	7176.61	7624.9
YCR026C	1843.32	2619.68	3041.01	2821.73	2487.33	2353.77	2251.31	2435.16	2534.89	2390.96	2393.78	2242.39	2436.22
YBR136W	1749.08	2118.42	2024.33	1826.48	1909.34	1917.92	1933.55	1673.79	1814.74	1731.43	1800.62	1776.23	1738.6
YOR155C	1249.46	1246.95	1230.14	1127.82	994.187	1302.27	1733.06	1751.07	1818.74	1511.67	1583.84	1573.2	1735.55
YGL122C	4027.38	4727.11	4541.28	5671.88	6481.64	7001.37	6787.4	6472.07	6235.18	6174.69	6874.61	6545.82	6560.07
YOR258W	1216.6	1127.41	1047.05	864.658	761.283	780.373	950.378	926.361	820.173	799.165	816.316	793.434	885.597
YKL034W	3485.34	2887.65	2765.45	2569.76	2731.07	3326.58	3576.26	3426.47	3262.77	3288.78	3468.07	3209.53	3484.53
YHR050W-A	202.865	525.771	512.862	333.176	544.101	534.585	467.417	527.106	433.488	506.468	583.733	799.371	831.532
YKL165C	3889.38	6467.85	8443.8	7683.39	5475.16	4347.18	4816.3	5883.52	6342.61	6273.22	6001.09	5904.82	6243.12
YKL122C	7892.45	6510.55	6943.12	6206.91	6243.66	6127.57	6461.83	6083.64	5659.18	6034.74	6427.87	6282.03	6160.54
YLR306W	1107.51	849.069	832.131	606.223	608.011	587.849	736.429	692.422	730.006	630.943	659.736	627.994	660.511
YOR347C	865.858	956.454	796.367	752.627	686.039	830.921	1004.15	1279.62	1006.74	841.349	872.77	938.828	1001.53
YOL064C	5257.44	4985.19	4913.18	4731.32	4446.08	4854.47	5543.14	5253.73	5214.18	5015.94	5386	5326.1	5571.18
YDR452W	11756.9	10058.7	9225.28	8835.4	8996.8	9216.02	9445.56	8908.72	9050.54	9363.91	9366.13	8952.34	9200.46
YDR349C	7447.5	7156.47	6686.51	6654.85	6598.88	6264.38	6017.22	5957.63	6268.49	6338.35	6372.24	6035.75	6207.62
YFR019W	1542.69	1507.76	1379.64	1694.53	1791.86	1623.19	1681.03	1431.08	1603.26	1619.66	1789.07	1636.85	1681
YKL033W	1965.7	2539.47	2308.53	1806.9	1913.17	2067.09	1989.17	1838.95	1858.28	1785.07	1943.33	1726.63	1785.59
YGL096W	994.196	645.816	703.603	688.736	735.632	701.954	724.589	636.03	632.771	675.896	678.319	657.845	719.278
YCL011C	10894	11476.1	10998	11450.1	11409.4	11585	11719.6	11484.4	11918.7	11585.6	11453.5	12031.5	11867.5
YDR288W	1757.26	1762.54	1694.08	1153.52	1190.61	1405.61	1410.26	1330.08	1293.47	1331.52	1296.83	1318.58	1247.19
YPL180W	1596.62	1519.29	1548.42	1363.38	1598.45	1621.92	1703.29	1610.2	1574.32	1549.52	1675.51	1535.19	1596.77
YDL104C	873.656	981.361	1009.82	782.596	640.671	699.499	816.302	733.322	763.139	679.55	677.384	602.456	646.887
YGR218W	4637.69	5542.85	5203.06	4868.74	5193.32	5619.45	5783.08	5593.04	5332.34	5328.05	5607.33	5795.57	5738.81
YGR036C	1121.03	1728.87	1883.2	1472.02	1637.8	1535.73	1304.57	1470.15	1473.99	1664.43	1736.97	1603.75	1630.76
YDR109C	1234.43	1459.47	1464.82	1369.79	1180.89	1176.37	1285.29	1333.21	1372.22	1283.39	1286.34	1185.98	1324.35
YBR252W	9792.37	10358	11661.4	12267.8	11092	9539.41	9698.53	9899.38	10350.5	9909.35	10033.9	8927.09	9276.29
YDL008W	3096.92	2779.39	2812.03	2755.46	2640.45	2742.91	3087.1	2988.63	3018.05	2895.12	2927.53	2653.24	2849.05
YDL139C	854.986	723.098	802.482	769.886	704.876	697.448	687.751	612.61	572.31	679.147	596.188	694.738	642.488
YOR022C	877.049	863.562	724.68	740.427	920.623	1061.5	1058.71	894.265	804.864	877.358	952.178	975.156	970.641
YPL066W	2724.76	3483.9	3317.52	3033.78	3173.43	3776.79	4235.86	3649.13	3087.3	2840.2	3289.77	3665.09	3598.85
YPR005C	472.207	643.112	775.64	710.654	681.295	704.221	718.211	591.321	735.482	780.537	713.553	622.855	765.159
YHR155W	1842.5	1879.98	1633.34	1346.19	1482.75	1675.7	1904.24	1742.15	1668.24	1662.29	1692.91	1732.33	1760.82
YDL043C	1553.22	2144.87	1909.37	1675.24	1896.59	2059.28	1822.42	1948.67	1841.97	1852.38	1956.57	1873.95	1923.5
YKR049C	2448.92	828.235	486.836	510.485	581.822	671.642	853.113	674.082	736.297	620.983	706.504	603.4	679.079
YER036C	21287.8	21401.4	20812.8	20615.2	20466	20561.3	20786.3	20694.4	21220.3	20324.9	20299.3	19497.7	19264.6
YLR103C	1711.77	3681.38	4406.51	3145.83	1668.32	1061.52	1684.36	2343.99	2323.23	2087.34	1801.62	1922.49	1887.79
YKR043C	12078.1	11246	11429.9	11708.1	11356.8	11276.4	11171	10562.2	11254.8	11283.2	11309.5	11027.9	10956.2
YPR182W	9880.16	7601.75	7698.32	8017.67	7969.37	7285.5	8062.27	8341.07	8164.77	8176.91	8366.93	7494.15	7915.56
YOR351C	235.196	324.948	157.941	308.696	211.783	178.473	218.733	306.326	252.472	148.699	273.868	265.874	305.6
YPL057C	1488.13	4490.67	7141.09	6672.62	5015.91	5583.48	5699.63	5858.72	5393.79	5260.14	5741.61	5809.52	5807.09
YOR171C	2572.07	3038.79	3005.69	2417.57	2927.96	3209.01	3007.86	2775.04	2594.96	2823.02	3134.97	2987.24	3216.77
YBR143C	18364.8	17443	17161.7	16539	16413.2	17394.6	17642.1	16587.3	16815.3	16788.4	16780.1	16627	16495.8
YDR002W	13685.9	16089.3	15983.1	16539	16776	16616.9	15994	15135.9	15042.9	15767.7	16333	15572.9	15615.3
YDR541C	1768.6	1740.68	1732.33	1448	1085.79	1013.14	1192.26	1363.59	1247.42	1210.1	1250.6	1143.36	1219.84
YGL012W	16567.5	18736.1	20283.1	18920.7	16721.5	15419.8	15420.6	15569.7	15909.4	15696.9	16200.1	15820.8	16601.2
YGR053C	142.066	121.278	140.379	126.069	118.619	136.213	191.03	164.151	206.799	112.528	174.15	158.633	184.936
YDR531W	4967.48	5309.41	4954.09	4660.61	4654.84	5324.28	5736.7	5572.3	5305.05	5025.69	5343.68	5492.53	5494.64
YAL037C-A	151.515	120.665	130.248	96.23	90.0624	58.0628	74.4045	85.9655	110.421	94.2789	91.5756	75.559	87.9562
YDR224C	12041.2	14720.5	23720.8	25595	23217.2	17827.8	14528.9	19793.3	21428.3	21207.7	20987.6	20656.8	20721.1
YER168C	2795.77	3241.97	2912.62	2658.19	2912.63	3259.12	3173.4	2893.08	2903.1	2864.57	3083.96	2939.66	2934.19
YLR091W	1216.38	910.244	893.578	987.786	989.752	800.149	858.875	920.417	973.849	856.288	843.599	775.225	826.517
YDR347W	2747.1	2764.76	2867.01	2668.9	2952.37	3124.64	3265.54	3014.06	3003.58	2798.29	3060.97	3034.52	3290.87
YOR246C	6076.45	5982.48	6523.74	7173.23	7230.98	6462.09	5774.59	5923.35	6553.16	6368.02	6376.09	6110.51	6363.22
YLR222C	7323.03	6940.35	6377.06	5879.5	5984	5948.88	5767.32	5533.71	5525.01	5344.04	5534.58	5729.76	5645.31
YGR282C	22649.4	24366.7	23647.3	24711	24311.4	22302	20346.9	20476.7	21982.4	22779.4	22178.5	21031.7	21691.6
YMR241W	12727.8	14390.7	14884.1	14236.4	13015.7	11911.1	11839.9	11676.3	12066.3	11620.6	11485.6	11031.1	10849.1
YLR131C	517.204	429.709	704.835	1755.52	3243.79	3011.57	1828.1	1146.67	1341.46	1834.76	2145.19	1842.2	1890.95
YML075C	17299.4	15754.9	13512.9	12799.3	12781.1	13274.9	14001.7	13493.1	13909.7	13475.5	14217.9	13492	13795.3
YPL096C-A	5180.77	5393.88	5424.43	5026.57	4732.89	3942.9	4464.89	4920.3	5040.54	4997.36	5040.64	4881.96	5086.51
YMR071C	7030.73	6048.17	5723.91	6047.65	6642.97	7225.75	7502.67	6913.94	6636.66	7119.64	7313.78	7253.02	7312.03
YPR093C	1104.65	908.639	725.892	617.132	612.152	669.056	795.248	760.53	748.017	644.295	699.208	688.365	780.946
YER006W	11737.5	11556.3	10384.4	10081.6	10311.6	9808.99	9908.31	9688.39	10116.9	9897.97	9594.09	9437.73	9310.61
YCR052W	3097.14	3422.45	3331.92	3210.83	3231.13	3018.4	3273.53	3145.98	3125.38	3042.83	3339.53	3460.89	3523.53
YCL059C	9213.4	9078.64	8430.44	8126.09	7560.46	7177.73	6918.28	6713.01	6856.68	7008.33	6805.98	6395.22	6291.21
YOR190W	1432.6	653.849	687.036	958.057	920.186	542.257	685.861	854.151	727.049	785.256	747.472	625.091	449.409
YHR200W	4720.63	4100.25	4378.98	4922.61	5870.15	6494.4	7258.15	6765.23	6569.57	6313.64	6847.73	6551.11	6822.16
YOR257W	2515.75	2954.13	2894.33	2603.36	2576.51	2960.5	2994.3	2812.83	2731.95	2598.47	2767.95	2648.46	2682.71
YDR235W	3241.68	2664.56	2559.32	2524.51	2681.12	3002.64	3160.81	2680.67	2735.53	2766.01	2748.27	2601.33	2584.06
YGL238W	10800.7	9695.28	9518.49	9452.75	10242.1	11021.5	10179.9	9565.06	9646.84	9939.97	10423.7	10347.7	10346.6
YGR166W	2433.09	2174.03	2024.64	2053.12	2108.64	2012.34	2035.84	1879.91	2093.59	1886.89	1839.73	1813.65	1843.18
YDL046W	10080.2	11321.1	10969.6	11353.6	11429.9	10587	10214.3	10796.5	10673.3	10706.4	11062.9	10166.4	10638.7
YLR267W	127.244	102.112	109.111	138.682	136.296	115.164	142.142	146.927	141.706	130.344	133.879	140.089	157.115
YOL154W	1750.37	1595.19	1341.64	1207.57	1175.17	1347.28	1441.96	1477.32	1467.7	1363.69	1439.6	1378.58	1448.76
YDR534C	813.615	1079.55	1259.33	1080.91	901.266	701.826	698.759	722.089	771.976	751.922	786.565	594.891	720.261
YDR354W	3961.51	4253.26	4903.58	5103.69	4845.12	4827.54	4952.62	4911.04	4880.11	4784.27	4728.23	4507.27	4677.13
YLR040C	1584.44	1826.43	1554	1233.3	1063.54	926.824	951.944	1100.87	1014.14	997.37	809.798	658.104	805.338
YMR037C	4425.32	5136.18	4778.95	5103	5316.64	5543.29	5231.67	4961.82	4719.16	4557.4	5074.09	4695.78	4918.2
YBR121C	19565.6	19933	19837.2	19436.3	19266.2	19529.6	19686.4	18907.4	19334.1	18979.3	19678.6	19395.6	19527
YLR457C	1589.52	1423.2	1506.25	1759.11	1385.49	935.983	1122.62	1405.26	1394.36	1349.55	1480.76	1486.17	1145.87
YHR178W	892.652	807.168	975.66	1046.23	1181.75	1093.95	1023.4	1078.46	1025.94	1165.79	1086.94	1167.86	1163.93
YHR085W	4726.24	4227.22	3603.95	3272.96	3465.19	3276.27	3184.11	2935.33	3110.07	2967.04	2850.98	2908.84	2829.75
YGR213C	239.999	357.161	291.602	362.736	326.449	264.559	311.022	332.5	292.992	247.789	312.621	401.925	394.16
YHR140W	673.473	586.6	431.204	395.048	412.6	423.169	405.306	422.468	334.451	358.443	421.572	434.619	452.884
YHR062C	2851.38	3242.86	3427.25	3446.79	3125.01	2695.3	2622.96	2745.78	3031.27	2879.74	2794.5	2438.24	2610.31
YOL142W	7361.05	7557.86	7009.54	6856	7272.63	6874.88	6590.14	6264.64	6644.54	6401.23	6565.54	6150.08	6198.75
YHR139C	506.582	358.117	266.975	317.856	267.107	280.918	332.207	272.817	304.833	258.761	275.158	247.112	303.389
YBL049W	378.012	302.518	346.689	260.991	296.866	290.383	318.157	245.129	320.253	222.081	251.663	463.098	333.869
YLR231C	5347.6	4805.69	3819.56	3759.07	3605.04	3751.76	3813.86	3970.34	3966.89	3616.95	3521.62	3292.38	3409.52
YOR047C	2642.83	3329.45	3372.52	3281.67	3162.35	3042.57	3012.71	2984.8	3177.77	3018.88	3032.38	2898.27	2937.41
YDR370C	2295.64	2389.65	2147.16	1753.03	1923.63	2131.21	2054.85	1996.33	1974.86	1907.42	1996.78	2097.34	2108.57
YPR107C	1849.94	1743.33	1672.1	1673.02	1866.91	2029.89	2032.15	1884.85	1761.25	1846.63	1923.87	1731.68	1772.37
YKR003W	3073.23	2135.65	2001.24	2140.21	2416.86	2799.12	3213.53	3166.37	3117.18	3052.8	3278.25	3159.95	3308.31
YLR437C	622.264	781.152	1813.09	3112.81	3035.55	2348.13	1708.15	1588.32	2215.46	2378.08	2372.18	1865.04	2067.11
YOR353C	1553.58	1474.91	1316.91	1426.16	1579.79	1767.46	1724.19	1446.37	1534.96	1540.33	1576.5	1450.92	1518.28
YLR274W	3338.89	3775.06	2616.8	1004.67	1253.14	2838.44	3670.84	3004.93	2227.73	1993.1	2468.97	2819.16	2734.17
YDR490C	1761.09	1196.71	993.366	917.133	1318.31	1536.75	1863.77	1754.43	1572.07	1479.4	1622.33	1563.66	1533.24
YLR214W	8931.28	9000.48	9407.2	11297.5	13520.2	14495	13957.4	14437.9	15690.2	16511.7	16113.4	15270.5	14802.1
YFR039C	2128	2071.86	2220.76	2569.24	2947.2	3135.27	2798.66	2462.86	2542.45	2677.72	2832.48	2753.9	2770.78
YBR151W	5039.51	4973.75	4944.88	4949.4	5452.16	6373.11	6623.85	6150.07	5988.5	5915.24	6377.26	6494.36	6611.35
YOL077C	16805.6	16361.9	15214.7	14769.7	15117.1	14895.6	15110.3	14387.7	13977.1	14158.6	14177.3	13941.5	13889.6
YDR458C	2240.5	1868.4	1711.05	1393.97	1593.67	1948.65	1775.11	1497.17	1475.42	1644.72	1686.02	1630.99	1686.71
YPL019C	13786.1	14319.7	12109.1	11859.9	12655.8	12957.3	13432.9	13415.2	14039.7	14774.9	15057.3	14277.9	14875
YPR140W	4233.24	2870.56	2732.23	2844.58	2411.65	2551.16	2961.33	3014.97	2976.81	2772.12	2764.61	2717.5	2697.12
YDR502C	9144.61	11600.7	14070.7	14216	11060.5	8788.31	8759.02	11405.1	13570.4	14178	15046	14824.2	15040.2
YKR104W	5939.52	3203.34	2956.76	4439.03	3806.79	2869.1	3381.82	3696.08	3711.17	3825.65	3398.35	3229.26	2425.73
YDL025C	1289.17	1295.7	1292.89	1257.17	1252.36	1608	1816.12	1750.11	1577.35	1588.83	1577.36	1590.79	1695.46
YHR063C	4848.96	5384.53	5575.23	5629.01	5788.73	6010.81	6129.16	5907.99	5619.63	5604.46	6002.02	6080.1	6168.42
YLL015W	4244.97	4235.85	3890.66	3116.73	3071.47	3404	3946.27	3853.87	3783.5	3678.38	3654.64	3431.76	3852.43
YKR098C	850.694	692.296	575.045	424.08	708.717	964.904	1059.15	787.598	620.547	752.028	893.172	991.93	1007.66
YOL155W-A	89.2737	115.606	131.681	109.443	81.9119	90.4944	111.151	110.32	107.883	106.868	100.305	90.4886	81.9563
YDR061W	619.564	599.246	715.281	830.987	953.43	865.274	860.063	773.73	764.748	807.057	827.183	752.958	837.024
YOR389W	442.882	490.188	545.018	575.261	494.276	338.703	344.476	361.882	406.784	452.65	454.53	452.031	469.965
YER136W	5129.97	6404.36	6193.49	5979.25	6566.46	7322.44	6982.62	7284.23	7210.52	7146.73	7879.33	7784.63	7875.9
YPL026C	1781.98	1867.21	1761.05	1421.19	1417.12	1472.65	1372.51	1205.3	887.96	889.903	987.093	974.224	1041.55
YDL047W	6702.63	6007.37	6348.09	6549.78	6312.79	6646.91	7459.86	6792.13	6686.17	6326.57	6546.39	6400.58	6416.33
YNL049C	3455.12	3584.88	3367.05	3548.73	4007.45	3882.22	4041.38	3849.98	4121.03	3930.52	4054.99	4193.15	4228.23
YLR208W	10748.9	9950.29	9964.57	9952.67	10157	10719.3	11078.2	10693.4	10828.6	10804.2	11066.6	10935.4	10967.3
YGR149W	2005.75	1383.97	1403.2	1783.36	2044.47	2388.08	2977	2563.13	2255.5	2291.17	2535.05	2792.32	2770.45
YPL151C	1967.09	1760.3	1699.53	1641.42	1723.78	1732.91	1773.91	1626.19	1671.71	1583.2	1664.69	1397.63	1513.4
YDR043C	658.971	1178.71	1033.51	762.809	788.142	785.006	826.595	832.95	821.466	785.375	887.754	808.13	864.73
YOR217W	2441.58	3394.76	3611.36	3622.21	3647.25	4006.2	3582.74	3456.93	3698.72	3563.66	3735.7	3601.52	3630.98
YGL171W	7857.05	7201.27	6901.79	5988.31	5962.38	5891.23	6050.16	5537.48	5741.9	5530.4	5568.36	5416.23	5391.81
YLR376C	893.525	1061.67	1320.84	1071.77	780.742	651.671	726.331	792.984	731.826	801.982	798.913	757.688	807.766
YML099C	1259.43	965.809	908.328	598.24	836.358	923.792	835.072	747.555	697.995	754.678	700.355	686.102	743.421
YBR079C	14616.8	13159.1	12865.8	12808.6	12529.2	13001.9	13873.9	13097.4	13047.3	12566.2	12195.7	12150.6	12034.1
YDL076C	1203.6	1555.7	1633.91	1961.55	2076.72	2093.44	1970.25	2018.23	2130.27	2042.93	2168.55	2167.48	2220.21
YML105C	5849.67	6055.87	5733.4	5647.33	5534.34	5806	5935.67	5604.48	5529.59	5521.86	5757.83	5434.5	5669.48
YPR135W	3277.7	4025.49	4804.63	4275.74	2861.84	2508.27	3007.26	3467.3	3482.42	3294.05	3014.22	3170.75	3167.86
YDL089W	1820.17	2021.38	2123.94	1722.23	1655.4	2142.17	2501.12	2175.72	1999.19	2015.9	2235.33	2188.52	2263.94
YOR080W	2003.39	1902.61	2058.73	1988.11	1731.09	1590.73	1544.29	1567.55	1587.05	1539.19	1512.77	1450.55	1511.4
YGR208W	4948.4	5988.71	6318.94	6460.19	6058.5	5563.93	5351.19	5430.16	5747.07	5777.13	5939.79	5530.03	5677.22
YBR131W	2178.74	1937.61	1764.85	1690.7	1784.53	1986.4	2012.81	1630.43	1797.82	1727.17	1856.73	1749.23	1793.06
YOR049C	260.634	258.771	271.007	448.346	896.766	1006.28	769.213	525.76	483.255	846.675	1161.13	993.55	1019.4
YLL006W	1460.55	1895.72	1760.17	1705.55	1967.75	2048.09	1699.06	1920.43	1906.59	1901.67	1980.15	1954.67	2058.42
YLR234W	959.19	868.937	986.263	1126.65	822.731	494.145	666.596	783.314	774.571	816.135	705.937	853.064	697.801
YPR010C	21986.6	22611.7	21148.7	19998.8	19249	18079.7	18680.1	18302.2	19120.9	18177.7	18281	17457.4	17706.4
YAL035W	21636.7	20396.6	19277	19191.1	18574.9	18750.9	19596	18875.1	19709.5	18433	18733	18401.4	18465.6
YMR123W	8176.34	8790.42	8536.62	8573.54	9143.09	8062.32	8289.68	8380.39	8325.67	8452.46	8590.74	8575.21	8902.48
YDR292C	4793.4	4836.96	4874.07	4529.6	4720.74	5089.14	5284.44	4873.14	4727.3	4768.39	5027.32	4728.26	4997.68
YMR010W	3262.53	4656.47	4928.62	4490.36	4354.92	3859.46	3386.43	3585.02	3907.78	4066.75	3948.03	3753.57	4011.23
YKL019W	5310.25	4654.9	4508.73	4293.76	4268.74	4256.02	4674.09	4695.54	4546.56	4493.04	4343.19	4058.5	4108.49
YOR238W	2786.3	2936.03	2460.9	2005.19	1752.12	1707.62	1875.78	2186.33	2259.15	2131.77	2028.96	1930.51	1898.83
YDR390C	3149.41	2925.9	3230.11	3212.61	3212.67	3392.79	3198.97	2810.92	3030.08	3216.8	3310.35	3512.63	3522.97
YNL259C	11076.6	8855.03	7760.53	7473.56	7568.29	7479.72	8040.36	7589.63	7465.33	7907.18	7573.5	7213.46	6999.23
YOL132W	820.033	559.371	474.032	512.218	511.368	407.706	376.958	481.004	469.379	441.775	390.76	443.431	384.684
YER126C	10264.1	10516.3	9219.96	8874.07	9002.96	8175.81	7936.42	8005.69	8077.22	7896.63	7897.65	7589.79	7592.52
YIL115C	6623.7	6320.54	5947.82	5643.09	5736.83	5995.68	6504.18	6002.5	5960.14	6108.82	6321.56	6083.12	6107.21
YDR528W	4223.99	6132.96	4869.06	2328.37	1301.94	1747.02	2778.12	2857.46	2725.8	2521.14	2395.63	2375.6	2596.85
YIL069C	28351.3	28098.5	28512.9	28519.1	29231	28932.3	28360.5	28030.1	28187.7	28310	28509.6	27958.6	28301.4
YGL156W	299.982	287.617	278.153	269.363	346.769	338.574	328.611	414.227	299.157	297.207	301.296	337.332	320.818
YNL111C	15239.4	14588.5	12819.5	11095.1	11891.1	11466.1	10438	10563.1	10768	11473.1	11677.9	11894.3	11770.5
YMR078C	1279.99	2141.3	3121.33	2179.03	1407.13	862.274	1083.3	1393.85	1517.12	1442.59	1478.71	1514.55	1492.5
YPR017C	3123.82	3213.34	3508.69	2957.11	2457.72	2569	2941.35	2733.51	2578.18	2537.32	2584.38	2648.61	2621.16
YPR043W	34763.9	34264.5	34391	34780	34989.9	34194.5	34386.9	34697.9	33897.7	34637	34068.7	34612.9	34285.5
YAR035C-A	137.028	261.979	227.103	275.076	298.947	170.474	219.093	255.979	234.437	198.562	231.799	278.33	256.845
YCR090C	3620.2	3535.32	3399.76	3326.29	4120.27	4859.16	4871.81	3886.27	3447.52	3599.08	4078.4	4293.94	4285.07
YNL152W	2340.04	2046.53	2181.15	2404.08	2638.34	2563.12	2294.25	2069.56	2107.88	2167.6	2464.91	2285.15	2292.26
YGL168W	1575.94	1263.85	993.604	1061.31	1277.36	1427.51	1400.16	1177.02	1096.63	1212.04	1377.01	1171.93	1204.44
YGL055W	7273.11	11316	12778.4	12311.4	12927.7	14844.6	16548.3	16014.1	16113.3	16760.3	17741.5	17662	17400.9
YGR170W	2956.21	2159.19	2033.01	1955.76	2159.69	2254.58	2462.56	2447.6	2258.46	2235.3	2350.19	2452.78	2546.93
YMR225C	2289.27	2794.41	2936.62	2830.05	2641.96	2652.18	2506.99	2559.59	2435.86	2363.53	2538.02	2468.86	2469.31
YER089C	7241.24	7450.83	7219.23	6964.54	6807.54	6290.73	6286.78	6611.09	7110.82	6682.4	6692.26	6282.29	6412.02
YOR349W	3172.87	2862.18	2833.19	2606.37	2859.93	2982.52	2696.58	2295.05	2336.74	2389.73	2340.5	2300.61	2207.4
YML131W	3892.67	3070.27	2740.07	2645.51	2982.37	3752.77	4192.52	4194.63	4154.63	4204.62	5175.13	5656.04	5598.73
YOL144W	3975.83	3504.27	2934.52	2870.38	2800.39	2805.37	2842.38	2709.19	2994.28	2748.9	2684.83	2694.93	2481.54
YAR027W	3183.41	3318.49	2967.67	2443.48	2488.32	3214.58	3689.93	3547.78	3216.23	3250.91	3573.49	3837.89	3961.65
YNL149C	10321.1	7864.48	7839.8	8799.08	9760.01	9943.21	9906.72	9064.62	8780.34	9243.9	9312.04	9847.52	9510.2
YOR099W	12289.4	15133.4	16386.3	16314	14900.6	13813.1	14237.6	14471.9	14388.1	14387.7	15074.5	14448.7	15198.7
YLR239C	951.489	913.114	903.365	728.942	884.042	1097.7	1159.59	984.566	979.392	915.778	909.718	965.326	980.778
YDL160C-A	2294.98	2411.48	2218.63	2058.91	1805.26	1766.78	1888.64	1922.87	1915.46	1975.85	1860.13	1895.05	1877.78
YNL161W	2586.14	3126.03	3243.88	3248.48	3467.49	3458.37	3131.91	2979.25	3052.41	3180.05	3333.2	3364.11	3377.38
YPL132W	1337.02	1547.95	1798.28	1932.12	2275.33	2060.82	1771.19	1826.86	1881.77	2014.61	2222.94	2258.78	2269.79
YER088C	5728.8	5728.6	6182.31	5698.11	5299.9	4675.36	4862.42	4831.78	4996.2	4975.97	5075.42	5023.7	5042.35
YDR380W	324.594	232.486	245.059	287.934	336.506	459.768	973.787	1892.3	2260.53	1435.22	851.494	700.119	908.789
YCR093W	6152.82	6200.24	5906.63	5731.52	5738.87	5873.46	6006.68	5983.37	5714.65	5741.02	5833.03	6085.37	5963.07
YJL139C	1745.21	2107.77	1959.39	1876.07	1899.19	1895.11	1872.74	2091.02	1911.14	1794.59	1887.16	1782.58	1809.71
YAR031W	624.59	634.703	671.141	505.306	497.627	504.743	550.874	570.945	542.748	608.669	582.643	492.766	563.171
YPL193W	1542.48	1271	1060.97	711.471	831.278	853.635	858.608	755.972	784.23	824.222	657.658	718.269	688.849
YER101C	761.924	810.936	782.57	693.399	642.457	834.3	860.789	711.948	644.415	682.482	803.561	673.819	761.063
YNL242W	666.609	899.332	924.439	969.613	812.793	779.385	1052.97	1079.56	1044.4	868.502	1053.57	963.343	1082.63
YNL121C	4179.16	5084.55	5661.68	6001.46	6509	7148.67	7019.09	6700.38	6144.99	6445.21	6838.59	6481.45	6814.01
YNL113W	9428.09	10237.5	9066.04	8755.05	8753.44	8763.99	8038.27	7828.42	8020.16	8257.23	7997.11	7780.7	7476.58
YDR395W	8074.3	8128.66	7686.35	7092.94	6896.07	6900.18	6930.94	6923.16	7268	6978.45	6797.8	6717.71	6769.11
YMR004W	2184.1	2035.31	2199.77	2182.64	2363.83	2605.45	2715.89	2184.86	2218.25	2308.33	2493.29	2327.58	2390.65
YNR031C	3371.71	3543.44	3609.38	3724.93	3610.98	3740.03	4040.58	3947.52	3775.72	3669.12	3855.27	3896.94	3987.43
YAL064W-B	369.81	367.977	360.727	378.741	359.972	355.188	320.639	359.064	375.271	306.369	337.405	368.447	366.371
YDR520C	2832.39	2191.87	1919.78	1891.32	2027.26	2112.95	2001.12	1793.73	1800.55	1771.6	1783.16	1753.76	1766.53
YDR217C	1975.17	2316.39	2436.49	1883.04	1600.74	1793.75	1766.3	1536.71	1588.01	1594.2	1565.23	1635.74	1540.74
YOL104C	137.169	110.896	121.369	69.0103	67.8552	63.9177	79.1669	90.2555	116.642	96.7858	103.947	87.2084	86.8989
YIR031C	1506.02	1419.12	1340.24	1224.7	1209.23	1328.85	1359.44	1266.03	1272.46	1131.87	1189.02	1225.37	1224.03
YHR122W	2569.41	2393.56	2242.29	2373.21	2441.41	2636.49	2663.3	2472.43	2329.75	2253.94	2376.62	2290.51	2318.53
YPL141C	540.331	480.295	618.695	1560.78	2553.39	2390.73	1440.6	930.67	1133.44	1451.81	1611.36	1336.89	1307.99
YDR067C	2228.4	1822.28	1690.24	1523	1734.33	1902.99	1874.11	1718.95	1539.67	1620.49	1697.53	1635.23	1643.86
YDR184C	2674.44	3336.22	2970.25	2563.54	2764.96	2888.13	2430.14	2676.23	2529.19	2492.34	2720.13	2551.01	2624.93
YAR002C-A	13627.4	14773	16404.4	16326	15097	12706	12220.3	12680.4	13648.3	14180.6	13788.9	13328.1	13462.8
YDR524C	2168.97	2995.1	2810.48	2377.33	2328.04	2379.56	2257.69	2201.05	2094.64	2084.35	2248.12	2262.45	2353.56
YBL067C	2857.07	3230.02	3078.56	2728.86	3359.98	3726.59	3668.46	3196.63	3234.32	3297.11	3473.04	3646.62	3664.59
YDR428C	2926.04	2376.17	2107.67	2040.27	2253.27	2417.01	2492.61	2283.84	2328.92	2197.26	2098.3	1891.88	1871.2
YDR213W	1085.99	963.674	1143.07	848.795	697.491	747.71	876.734	816.515	912.371	918.219	881.171	756.878	750.833
YGR089W	2559.43	2052.34	2125.04	2086.98	2195.21	2148.32	2016.32	1596.38	1878.48	1993.81	1912.65	1895.57	1995.08
YBR015C	7496.42	10486.2	12060.5	11488.7	9977.66	8855.33	8020.91	8967.95	9900.57	9702.02	9688.82	9501.45	9826.11
YDR036C	4064.34	3310.12	3036.09	2876.38	3383.35	3836.75	4073.24	3856.45	3619.83	3507.77	3792.48	3938.89	4201.28
YOL127W	33999.6	33919.5	33537.7	33595.8	34175.5	34423.6	33906.4	34030.9	33326.3	33543.8	33609	33742.4	33455
YKL161C	480.533	649.568	827.069	697.606	522.351	502.184	607.017	547.125	482.292	491.665	435.704	512.109	494.753
YOR008C	2455.04	4455.08	4851.3	4154.74	3583.04	3050.15	2832.37	3583.17	3626.29	3549.67	3454.41	3207.24	3284.34
YMR179W	1123.14	2231.78	2827.02	1720.63	936.137	652.513	1307.77	1636.87	1412.8	1332.04	1303.12	1396.11	1378.31
YDR297W	3789.91	7768.39	11018.8	9869.48	7747.32	5820.8	5828.14	7617.29	8373.84	8421.06	8331.25	7408.13	8078.67
YOR298C-A	10981.6	11083.6	12946.9	15496.1	17894.9	18822.1	20186.4	20061.1	18267.3	18403.7	19601.2	19155.9	19465.9
YOR061W	4587.97	6151.29	6477.61	6105.11	5990.2	6028.16	5599.19	5754.51	6023.83	5836.63	6024.46	5846.2	6127.82
YIL112W	1553.02	1242.45	1260.48	1335.64	1437.95	1382.75	1406.27	1331.32	1379.35	1348.26	1345.73	1394.64	1266.12
YGL172W	5303.03	5359.97	5184.69	5287.02	5359.44	5921.05	6056.26	5643.39	5620.26	5751.45	5881.8	5890.85	5830.98
YFR025C	3315.96	2464.78	2310.95	2245.13	2406.82	2879.06	2860.34	2584.4	2448.15	2467.13	2490.14	2548.2	2629.57
YIR004W	2733.21	2791.24	2651.94	2516.16	2556.17	2950.77	2840.34	2588.16	2676.68	2665.14	2554.33	2551.4	2502.8
YPL138C	2067.04	1683.07	1564.2	1392.18	1466.86	1442.2	1512.87	1249.7	1270.04	1264.88	1346.41	1325.27	1399.21
YDR306C	1861.4	2019.86	1724.68	1713.62	1786.16	1921.31	2110.68	2045.6	1950.42	1862.73	1972.89	2000.39	2061.16
YKL183C-A	199.982	176.665	190.32	170.372	176.765	227.968	188.654	169.141	182.284	173.444	185.543	142.172	147.354
YGL047W	1120.86	918.487	895.814	893.195	1271.78	1817.79	1961.37	1649.59	1495.34	1613.24	1797.25	1790.31	1875.28
YPR162C	2862.91	2358.41	1984.67	1979.95	2120.48	2094.97	2349.68	2067.58	2041.08	2054.48	2067.35	1954.25	1975.23
YDR453C	1950.6	1085.47	752.508	800.159	738.515	587.41	598.708	629.033	611.311	662.134	686.661	629.019	645.018
YKR081C	12154.8	12895	11570.2	10804.8	10797.9	10592.2	9901.25	9025.24	9449.09	9452.51	9809.67	9152.4	9104.15
YGR295C	5986.27	6444.87	7390.16	7851.93	7001.83	6380.33	6575.16	7208.89	7471.83	7273.91	7093.47	6484.35	6600.7
YOR213C	2067.57	2464.63	2429.64	2406.3	2320.78	2016.84	1893.47	2051.28	2033.76	2017.34	2006.97	1843.46	1928.36
YDR272W	5192.81	4955.59	4336.15	3783.78	4065.72	4418.8	4852.43	4647.15	4347.12	4327.53	4372.02	4646.91	4768.11
YDR273W	913.627	810.977	740.093	599.898	682.702	681.604	740.295	666.9	663.297	658.803	679.429	559.359	548.285
YPR191W	9177.69	11520.2	11185.6	10365.3	9992.94	10029.9	9779.9	9083.88	8292.88	7860.73	8107.45	8136.28	8229.29
YJR046W	3885.34	3435.45	3227.1	3362	3809.58	4049.51	3956.46	3532.51	3689.93	3334.2	3538.88	3500.28	3517.36
YNL212W	2469.43	2273.68	2221.31	2687.03	2939.59	3040.79	3063.7	2943.34	2885.99	3061.14	3025.27	2973.34	3001.27
YDR237W	1947.83	2291.75	2520.82	2500.6	2485.68	2605.41	2648.92	2552.09	2368.54	2349.43	2369.53	2531.84	2552.93
YLR410W	8946.12	7963.1	7070.05	6685.8	7163.95	7563.81	7478.42	6990.17	7544.88	7602.59	7722.15	7236.57	7412.31
YGR223C	1118.33	1126.85	1372.21	1415.48	1466.42	1378.92	1344.67	1393.36	1441.41	1461.1	1389.23	1384.34	1485.48
YOL133W	2151.57	2164.55	2346.77	2343.69	2893.87	2891.53	3043.26	2840.54	2569.52	2795.55	3093.03	2980.25	2977.31
YPR151C	1138.93	710.223	479.678	632.037	716.741	728.552	746.387	580.315	554.907	536.439	527.769	521.809	549.623
YML032C	1669.44	1654.4	1876.76	2058.06	1974.92	1986.81	2029.69	1912.74	1951.46	1898.31	1975.56	1915.48	1875.44
YGL242C	3550.76	3381.68	4094.91	3756.17	3105.12	3168.56	3771.38	3821.41	3670.59	3707.9	3904.76	3880.83	3938.75
YBR267W	7192.08	5766.98	5388.69	5328.23	5012.41	4548.64	4537.58	4425.19	4825.63	4432.33	3977.22	3762.44	3681.9
YER100W	2597.9	3193.54	3385.69	3203.5	3428.72	3560.12	3421.67	3399.17	3225.18	3431.82	3563.95	3724.58	3691.52
YML096W	3734.78	3688.11	3847.15	3286.67	2947.22	3165.26	2959.14	2802.03	2805.66	2815.29	3025.48	2802.21	2782.85
YDR227W	2090.65	2298.2	2692.31	2887.39	2981.53	2764.01	2251.76	2189.88	2475.56	2438.91	2545.33	2359.44	2486.35
YDR525W-A	2672.37	3690.18	5091.6	4410.54	3559.85	2935.81	3512.52	3764.89	3572.46	3952.43	4366.33	3973.35	3994.68
YMR309C	11735.6	13736.4	13446.6	12613.7	12632.8	12563.2	12339.1	12762.6	12511	12200.8	12586.5	12548.4	12660.1
YMR315W	6429.9	4045.58	3481.92	3230.54	3401.86	3712.01	4337.24	4925.48	4956.8	4860.35	4743.27	4859.56	5101.35
YDR506C	1557.38	1167.58	924.605	897.398	962.519	926.664	1060.61	1206.82	1143.26	1013.38	957.792	1072.44	1079.69
YDL159W-A	311.729	126.707	124.241	147.014	158.399	104.869	137.03	132.068	139.778	104.448	114.099	158.109	128.01
YFR002W	4571.32	5020.65	4601.63	4176.54	4828.04	4977.28	4929.71	4527.15	4476.04	4576.03	4770.02	4995.45	4927.46
YHR060W	3842.17	2996.29	2769.53	2479.78	2476.07	2286.8	2667.21	2560.1	2340.61	2507.7	2299.24	2356.24	2274.35
YDL133W	2474.04	2235.44	2125.01	2086.07	2462.93	2604.61	2600.32	2156.1	2217.45	2364.08	2417.01	2152.52	2251.3
YIL090W	5139.21	7015.38	7186.26	6911.35	7165.54	6922	6298.8	6637.01	6623.38	6744.09	6852.14	6909.76	7017.5
YOR344C	1066.24	1283.12	1159.01	1178.45	1111.55	1067.48	1062.55	1021.06	1336.24	1118.78	969.496	823.399	849.559
YLR077W	1093.6	1243.43	1305.31	1216.96	1224.42	1524.7	1726.24	1677.71	1594.56	1434.89	1528.57	1472.34	1611.97
YIR006C	8676.23	7364.86	6710.97	6509.45	6758.71	7256.22	8345.86	8085.14	7844.89	7428.41	7662.71	7816.17	8282.29
YGR204W	11833.2	11892.9	13084.7	12871.4	12259.8	12181.1	12713.4	12735.7	13704.7	12861	13164.3	13349.9	13245.5
YHL048C-A	93.5256	126.846	165.343	110.568	134.816	55.5768	123.179	105.666	98.1058	111.676	108.015	158.215	89.549
YGR087C	1341.72	1076.52	1155.35	1674.53	1747.15	1323.74	1138.77	1431.18	1254.01	1490.08	1240.4	2496.03	2059.96
YHL006C	2376.85	960.953	991.869	1409.06	1296.15	986.929	1133.41	1251.31	1176.09	1202.99	1192.1	1121.46	942.053
YPR001W	254.53	189.414	199.476	150.004	219.763	240.274	205.11	173.664	178.842	179.965	179.286	177.135	185.851
YOL148C	2279.13	2053.19	2094.84	2142.49	2238.33	2305.22	2414.31	2287.09	2175.39	2175.79	2265.77	2178.81	2043.84
YNR047W	3075.26	2955.72	2921.92	3580.84	3436.4	2893.39	3214.9	3501.57	3429.81	3389.22	3285.86	3568.57	3395.62
YJR152W	1370.27	1427	1477.93	1598.23	1366.13	1426.47	1391.79	1366.04	1497.14	1326.65	1421.2	1315.33	1480.92
YDL182W	17507.8	16952.3	14730.2	13111.5	12812.3	14551.1	16750.5	15877.5	16143.3	15788.3	16061.7	16979.2	16919.6
YER150W	6088.15	2411.75	1688.03	1232.47	1012.98	1138.12	1491.1	1575.05	1394.97	1335.19	1357.38	1305.57	1278.66
YBR154C	11262.9	11466.3	10755.3	10614.3	10285.5	10600.2	10550.7	10281.3	10132	9976.34	9657.58	9258.3	9104.87
YDR081C	1710.99	2062.16	1869.14	1689.4	1790.76	1804.48	1807.61	1728.84	1825.75	1760.55	1673.9	1509.46	1563.17
YDR083W	7110.74	6832.37	6163.81	6471.24	6467.27	6288.47	6430.62	6434	6389.37	6030.28	5830.11	6133.93	5833.65
YAR008W	2229.81	4182.05	5161.54	3429.55	1757.66	1329.49	2329.47	2532.43	2409.79	2283.26	2253.52	2461.6	2558.01
YER066W	1215.45	1104.75	1198.96	953.578	1057.79	1256.68	1081.31	897.091	880.967	868.92	986.154	935.562	915.513
YBR257W	1906.62	1801.72	1624.4	1497.52	1562.07	1590.55	1551.51	1337.57	1374.25	1397.9	1424.1	1357.32	1346.3
YGL190C	1934.03	2207.67	2213.31	2138.82	2439.43	2600.87	2546.35	2434.45	2335.77	2473.54	2530.03	2625.02	2754.56
YMR180C	1787.68	1838.37	1686.74	2075.64	1947.15	1778.16	1678.56	1726.96	1848.58	1743.26	1834.6	1632.68	1845.55
YDL230W	1140.98	894.883	920.151	1011.99	1216.4	1498.9	1719.09	1455.9	1491.83	1412.77	1595.05	1454.62	1570.15
YAL053W	4050.66	5565.9	6841.78	6462.81	4859.18	4308.23	4547.24	4964.4	4785.66	4633.04	4455	4150.92	4385.02
YLR243W	4916.09	5050.47	4558.88	4209.51	4303.32	4118.03	4169.99	4140.32	4121.55	4076.61	4129.35	4031.14	4136.83
YJR010C-A	2060.71	2351.65	2424.36	2266.02	2361.99	1852.63	1857.28	2137.32	1998.03	2188.19	2266.95	2115.77	2128.83
YDR186C	3046.97	3703.11	3523.27	3007.87	2961.5	3232.75	3030.5	2713.92	2784.73	2692.32	2763.89	2697.97	2596.15
YLR436C	1990.86	2023.69	2149.85	2211.41	2183.86	1976.94	1752.12	1766.24	1923.22	2231.09	1915.08	1914.6	1864.64
YGR084C	1452.06	1975.34	2092.55	1825.15	2234.52	2494.68	2408.66	2165.51	2014.05	1984.55	2388.71	2303.33	2328.95
YKL011C	1358.77	1159.3	1211.82	1312.94	1408.82	1471.94	1433.24	1204.17	1181.66	1140.69	1291.93	1162.47	1330.6
YCR024C-A	20839.3	19972.2	18784.7	18243.3	20940.9	21334.2	19355.2	20894.5	20360.3	22607.4	20117.5	21202.2	19946.2
YDL095W	9446.48	12231.8	14640.6	15111.2	13402.3	11689	11812.7	13126.1	13805.3	13752	13453.3	12984.1	13669.1
YNL153C	8035.09	8172.35	7713.85	7492.08	7599.36	7984.27	7839.4	7437.98	7309.81	7240.76	7497.55	7040.37	6997.81
YNL270C	485.681	546.468	670.382	612.663	430.24	324.104	351.007	398.774	416.012	383.973	347.428	359.916	410.318
YJL208C	3794.34	4235.75	4779.16	4265.74	3722.17	3422.29	3550.81	3478.87	3653.81	3318.4	3375.35	3182.25	3200.9
YKR052C	1925.32	2341.93	2375.04	2256.53	2860.57	2699.09	2402.45	2324.87	2209.52	2295.57	2647.69	2422.96	2135.27
YFL004W	9006.91	8548.39	7518.69	7452.11	8024.85	8350.78	8271.62	8557.31	8785.21	9078.46	9195	9152.62	9500.98
YNL240C	4225.77	3485.44	3165.84	3377.06	3319.73	3016.38	3421.28	3338.95	3386.32	3142.41	3004.02	2674.98	2829.17
YBR175W	4310.81	3285.3	3008.85	2907.46	3268.84	3646.31	3842.12	3400.3	3472.34	3283.98	3418.85	3102.74	3258.04
YCL027W	1832.6	1681.64	1380.18	1005.35	821.622	930.809	1208.09	1475.43	1832.69	1668.61	1339.39	1254.48	1292.06
YER024W	1240.65	881.987	837.738	804.27	910.372	913.595	902.751	870.63	811.464	779.675	776.365	714.222	733.939
YCR095C	2411.7	1726.35	1607.27	1396.88	1447.79	1768.25	1966.75	1650.89	1520.17	1573.13	1483.18	1557.45	1555.12
YMR187C	2743.39	2673.83	2503.55	2718.41	2633.26	2362.07	2408.98	2337.75	2305.41	2173.33	2284.11	2563.16	2460.21
YER163C	3768.17	2910.22	2857.1	2907.54	3000.31	3160.62	3375.2	3055.1	3237.37	3166.81	3443.52	3319.32	3351.87
YOR101W	3495.64	4123.86	4033.79	3929.8	3920.21	4077.09	3548.57	3483.06	3853.82	3736.03	3925.98	3785.57	3909.33
YLR244C	9961	10056	9495.28	9729.68	9739.8	9564.2	10203	10157.3	10142.9	9834.83	10365.5	9974.45	10252.2
YGL119W	3865.3	2941.12	2795.68	3146.09	3602.25	3746.54	3930.61	3708.72	3604.36	3566.92	3681.09	3829.95	3810.54
YNR037C	1950.28	1749.2	1910.15	1934.26	2404.95	2469.21	2714.11	2596.05	2291.41	2242.05	2452.04	2158.14	2434.03
YOL047C	755.662	452.736	462.105	562.857	523.462	436.329	421.894	474.367	480.01	405.413	507.765	568.382	525.869
YPR025C	1867.38	1773.77	1906.59	1926.32	1937.49	2178.65	2182.18	2070.1	1900.99	1938.69	2163.75	1995.69	2049.05
YJR143C	8667.5	11537.6	14076.2	14744.1	12862.2	10578	10116.7	11185.5	11816.5	12081	11834.3	11121.1	11293.7
YLR172C	10870.6	10926.7	10328.3	9774.74	9510	8793.86	9479.4	9073.53	9117.73	8996.18	8943.13	7993.23	8395.53
YDL130W-A	1846.82	1181.76	1116.61	1382.71	1311.89	1318.67	1701.21	1913.46	1488.64	1497.21	1561.52	1647.85	1652.56
YBR165W	2105.8	2026.48	2063.41	1899.03	2103.78	2232.58	2130.97	1809.24	1832.76	1862.14	2010.13	1967.81	1948.11
YAL007C	7407.09	10657	12983.5	12769.1	11281.3	9456.28	8550.43	9605.27	10106	10329.8	10024.7	9952.38	9843.69
YGR211W	10089.3	10408.4	9816.27	9962.41	10932.5	10982.5	10744.9	11192.3	11137.9	10411.4	10591.2	9919.22	10279.6
YBL101W-A	2659.44	3251.18	3399.14	2657.66	3042.95	4069.57	2973.04	3739.45	3222.35	3368.55	3940.61	3965.62	4168.91
YLR120C	896.464	2548.71	3661.28	3117.19	2670.45	2091.8	2276.54	3289.25	3018	3179.33	3234.72	2930.73	3119.34
YEL030W	791.77	594.403	576.253	538.324	549.642	512.089	529.213	522.291	545.878	489.731	450.832	450.84	484.38
YDL145C	10733.3	11512.5	12707.9	12210	11346.3	11159.6	11481.9	11596.1	12045.4	11909.9	12467.2	12412.2	12666.9
YDR159W	2287.07	2279.94	2164.72	2142.74	2428.99	2865.73	2864.89	2388.17	2441.7	2286.44	2412.89	2377.09	2351.84
YPL260W	3623.11	3435.33	3505.36	3405.76	3812	4545.48	4628.83	4056.98	3857.98	4064.34	4275.98	4285.74	4122.27
YLR356W	1706.14	1323.88	1217.97	1481.3	1530.06	1468.83	1678.82	1914.07	1860.76	1970.31	1717.79	2085.79	2053.32
YER054C	129.44	120.914	106.202	103.669	133.443	105.094	107.1	126.286	147.728	114.631	115.98	117.248	117.496
YMR023C	1327.99	932.131	824.281	693.949	654.849	672.6	785.44	679.458	655.587	589.719	606.497	550.142	632.302
YOL022C	5602.04	4777.57	4475.52	4023.19	4118.01	4166.57	4292.78	4029.94	4178.71	4139.64	4066.67	4142.72	3930.65
YKL174C	3877.73	3681.19	3320.42	3035.9	3073.03	3086.76	3182.52	3128.4	3177.28	3172.86	3169.19	3148.06	3166.32
YDR374C	90.0002	64.3997	56.1218	54.5086	61.8567	68.3636	68.4105	67.2851	46.0577	62.6112	70.2501	64.3566	60.7913
YJL052C-A	541.847	467.454	431.743	585.226	535.477	449.165	452.756	526.319	544.551	456.239	440.708	507.502	540.552
YLR049C	503.571	2353.66	3791.18	2236.4	1445.23	3800.29	5440.33	4132.91	2665.59	2067.59	3273.98	3770.35	3758.1
YMR263W	2233.91	1640.23	1604.61	1616.96	1693.32	1603.4	1732.8	1435.3	1549.56	1554.94	1571.18	1466.5	1471.42
YNL045W	6043.22	5901.53	6084.36	5635.52	5554.55	6094.8	6169.81	6029.37	6191.02	6512.55	6720.01	6365.57	6437.17
YHR067W	1155.72	831.602	731.02	583.657	610.201	684.344	861.041	762.946	805.115	666.181	672.843	669.937	704.879
YPR118W	8618.08	7499.55	7055.39	7053.87	7260.81	7596.95	7689.53	7066.04	6882.07	6888.68	6976.12	6953.02	6859.98
YNL169C	7276.87	7093.96	6697.56	7036.28	6742.13	6600.49	6805.73	7270.64	7301.09	7011.05	6792.44	6881.99	6893.75
YCR057C	5668.01	5533.47	5160.32	4643.73	4444.86	4527.28	4422.64	4357.46	4790.95	4475.11	4310.53	4139.82	4211.18
YHR143W-A	9064.24	10869.5	9931.09	10007.4	10324.5	9981.43	8848.22	8769.72	8759.3	8998.9	8857	8851.61	8745.98
YML025C	1325.15	1555.34	1554.61	1606.38	1690.03	1948.77	1960.63	1670.83	1600.69	1565.65	1697.87	1758.22	1762.28
YPL250C	2434.48	2198.26	3140.1	3647.9	3545.12	2713.59	2913.84	3401.82	3698.46	3698.71	3430.52	3265.56	3295.83
YOL043C	1689.5	1532.65	1423.49	1275.85	1328.15	1657.82	1449.34	1230.93	1235.71	1208.87	1346.05	1206.64	1210.77
YKL206C	2231.71	2425.93	2459.45	2154.03	2347.68	2514.92	2667.4	2493.72	2445.68	2489.47	2720.44	2646.25	2648.15
YBL001C	11274.2	9012.86	8457.09	7134.24	6972.67	6264.96	6820.5	6963.78	6435.35	6815.85	6642.72	6637.84	6558.69
YGR253C	6419.41	6590.13	6523.46	6956.51	7648.04	8451.31	8965.57	8553.78	8166.93	8258.82	8702.58	8473.29	8479.09
YLR291C	8469.26	8940.13	8578.41	7556.9	8171.51	8184.09	8415.86	8791.15	8387.61	8156.98	8307.73	7879.16	8229.75
YLR430W	5618.36	4810.16	4744.25	4557.36	4318.7	4180.15	4538.15	4132.84	4550.52	4386.69	4425.46	4121.37	4124.1
YEL054C	26369.2	25655.3	25558.7	26185.5	26219.6	26115.8	25734.7	25794.1	25200.3	25865.3	25254.6	26319.9	25939.5
YOL038C-A	243.852	102.776	102.325	102.122	169.223	203.978	273.375	254.252	201.36	254.954	222.02	320.034	301.712
YIL091C	6597.41	6052.18	5301.57	5158.09	5193.88	5085.92	4938.49	4558.38	4897.58	4787.88	4555.37	4676.67	4569.12
YER146W	9965.4	8500.64	9002.19	9058.01	8931.43	8847.13	9375.25	8913.68	8915.27	9130.15	8813.46	8311.32	8072.45
YKL186C	5330.74	5678.6	5285.15	4808.33	4818.15	5389.41	5459.66	4670.92	4483.78	4798.05	4997.92	4786.44	4744.58
YEL047C	1553.03	2640.19	4409.46	4367.04	3327.85	1819.61	2017.37	2865.76	3465.63	3809.27	3706.29	3388.77	3552.05
YJL024C	2242.59	3144.58	2723.25	2760.56	2874.77	2696.09	2676.21	2739.24	2661.23	2561.31	2821.34	2642.64	2858.24
YML057W	3746.05	3567.01	3095.52	3333.7	3517.31	3425.04	3496.26	3505.8	3553.72	3529.31	4101.36	3569.54	3364
YNL199C	1350.35	1555.57	1413.08	1312.4	1265.87	1425.77	1395.83	1261.21	1259.91	1185.07	1347.02	1293.92	1275.02
YPR020W	11373.2	12086.9	11934.6	10660	10849	10307.4	9493.66	9071.92	8313.82	8326.5	8186.55	8102.93	8256.92
YHR181W	6380.29	7295.17	7067.22	7054.76	7110.55	7114.88	7356.62	7391.9	7214.46	7481.37	7710.04	7542.5	7845.82
YGL041C-B	135.111	144.853	157.772	120.108	186.374	199.009	232.04	150.319	144.6	164.677	163.318	174.16	181.756
YNL252C	1706.61	1645.09	1678.64	1626.94	1795.64	2163.73	2205.33	1792.15	1743.6	1743.33	1958.12	1871.05	1876.1
YDR129C	10973.8	9697.34	8740.6	8295	8047.6	8780.2	9446.11	9848.98	9927.93	9357.71	9452.52	9368.39	9661.6
YHR186C	3121.84	3085.61	2970.3	2837.77	3111.68	3037.66	3333.59	3082.46	3065.8	2888.72	3128.79	3014.13	3080.2
YAL005C	14881.3	9118.76	9076.14	10245.9	12589	14968.1	16776.7	16840.9	16621.5	15841.1	16433.1	16365.7	16807.3
YGL092W	7910	7593.49	7408.29	7286.56	7421.52	7580.33	7584.77	7311.91	7349.87	7050.48	7390.61	7158.06	7212.71
YFL017C	2855.31	2605.15	3278.16	4401.04	4527.52	3875.69	3236.01	3131.28	3514.1	3765.99	3630.45	3173.48	3358.28
YOR385W	2584.36	1966.77	1691.53	1312.53	1368.21	1735.98	1995.73	1852.02	1503.49	1445.38	1708.21	1642.91	1752.39
YGL085W	1848.17	1637.74	1657.41	1651.2	1716.14	1544.4	1437.85	1430.17	1446.84	1476.59	1563.19	1454.25	1418.42
YAL029C	4877.14	4589.22	4390.1	4262.32	4793.54	5393.61	5292.56	4708.58	4964.46	5084.03	5220.4	4862.97	5087.59
YKL149C	3796.06	2378.12	2527.97	2980.13	2619.61	2402.7	2579.89	2436.07	2626.61	2415.51	2339.98	2235.43	2116.7
YFR001W	10253.8	9400.03	8548.58	7983.56	7938.93	7841.83	7932.72	7629.89	7038.43	7112.81	6970.11	6562.36	6382.7
YGL063W	3483.38	2325.06	2250.31	2925.8	2761.97	2287.16	2322.85	2365.39	2380.67	2282.49	2239.81	1989.22	1825.45
YBR016W	8722.74	5959.65	5934.68	6811.47	6987.77	7213.76	8618.55	8437.93	7977.03	7369.32	7548.84	7560.71	7664.29
YMR125W	6028.04	7508.03	6857.21	6305.85	6581.47	7273.15	7246	7032.63	6655.17	6596.29	6813.16	7080.21	7076.21
YDR519W	10046.7	8612.42	8026.75	7763.87	6998.38	6768.49	7328.25	7589.49	8208.58	8029.27	7902.79	7499.53	7841
YNL251C	5938.23	6924.35	7258.55	6055.57	5583.07	4816.83	4766.72	5521.99	6052.46	5877.69	5517.88	4919.34	5157.85
YJL131C	868.31	812.29	865.236	764.801	857.632	1214.31	1350.75	1099.62	1034.05	999.438	1126.78	1045.48	1106.43
YPL092W	4461.55	5234.62	5458.62	5654.7	5258.72	4688.12	4917.09	5467.98	5347.44	5100.22	4724.5	4395.65	4851.37
YPR165W	12614.5	13058.2	13916.5	14109.9	14432.7	13406.9	11683.6	11829.6	12279.2	12851.5	13319.7	12551.9	12786.3
YFL008W	3821.81	4612.28	4964.31	4755.52	3517.19	2802.65	3428.6	3782.97	4089.71	3513.06	3340.08	3567.85	3180.09
YKL205W	4922.18	6155.82	5472.99	4892.37	5112.81	5494.06	4986.25	5024.33	5206.15	4990.17	5309.43	5098.39	5146.02
YGL066W	2167.25	2396.64	2169.97	2980.89	2913.95	2578.95	2305.38	2684.49	2626.24	2492.95	2363.84	3000.44	2736.19
YGL235W	125.246	112.983	126.1	112.454	105.872	118.413	121.353	106.76	130.164	105.955	109.724	138.667	133.042
YNL160W	26830.5	18846.9	4842.16	1860.41	6579.6	12439.6	11617.9	9619.03	7676.13	7727.66	9675.54	9467.87	10261
YDR052C	1823.62	2706.49	2897.06	2701.58	2246.67	1953.72	2051.34	2212.74	2090.7	2061.7	2132.18	2100.91	2085.36
YMR242C	29790.5	27769.9	28290.9	28208.3	28590.8	28566	28235.8	28230.3	28032.8	28199.7	28279.8	27958.4	28379.7
YKL072W	298.812	496.806	492.203	488.696	511.279	545.89	552.955	456.09	547.52	487.481	548.395	549.529	622.376
YGL062W	11301.5	7792.75	7555.14	7574.01	8514.27	10653.5	11580.8	11423.3	10255.6	8246.92	8091.7	8327.81	8936.38
YBR293W	2227.84	2445.79	2465.73	2342.93	2278.35	2386.74	2186.63	2251.52	2414.24	2319.15	2356.86	2218.04	2407.78
YMR116C	34668	36053.6	36452.5	37239.7	36530.5	36532.4	35839.1	36231.8	36835	36544.5	36319.7	35657.3	35911.4
YDR141C	3818.83	4471.92	4090.27	3653.83	3799.28	4140.87	4215.18	4213.9	4183.74	4117.4	4262.44	4366.85	4473.62
YJL164C	1161.56	493.369	521.657	465.537	714.871	1201.58	1710.93	1815.09	1314.28	1290.13	1786.48	1864.43	1935.54
YNL068C	1032.15	1548.74	1670.64	2343.71	2612.26	2054.59	1414.12	1499.42	1721.05	1699.48	1846.65	1598.22	1698.87
YKR022C	1782.45	1676.45	1709.32	1518.4	1506.47	1758.56	1622.44	1412.68	1475.65	1565.76	1652.67	1569.98	1581.91
YLR204W	2450.9	2045.58	2121.68	2406.01	2633.85	2270.15	2644.63	2464.41	2338.7	2243.78	2325.37	2377.17	2451.3
YPR141C	688.833	1267.4	2344.25	2593.32	2019.42	995.81	722.728	1120.03	1502.72	1482.83	1298.51	1277.66	1328.89
YOR365C	204.473	168.998	158.411	132.494	138.689	131.276	172.717	154.618	157.713	124.911	157.86	133.799	144.205
YDR147W	1221.03	964.604	1164.43	1395.79	1514.04	1445.91	1247.7	1089.39	1288.22	1375.37	1419.19	1296.39	1354.74
YLR323C	857.375	973.449	820.405	856.318	897.176	1049.31	995.814	912.83	964.447	843.602	855.621	721.012	753.033
YGR239C	2829.34	2102.08	1921.5	1760.38	1608.25	1338.28	1388.41	1372.28	1446.65	1445.66	1514.7	1530.68	1456.34
YER073W	10042.2	11226.1	12186.2	11595.2	10844.3	10729.1	11400.7	11382.6	11311.3	11063	11726.5	11527.7	11791.4
YIL013C	1720.02	1557.58	1489.45	1516.05	1430.87	1259.68	1224.05	1295.48	1325.2	1299.31	1241.63	1244.99	1206.46
YOR308C	1045.96	976.934	906.298	614.019	605.909	816.634	928.203	673.886	760.677	696.52	680.677	687.584	673.773
YMR196W	800.502	458.134	450.355	411.209	470.114	635.475	638.202	603.407	685.54	594.003	612.495	601.459	633.316
YJL144W	273.283	143.503	171.849	163.791	175.569	168.442	184.933	171.946	152.702	151.645	160.602	150.707	156.417
YJL123C	3741.38	4009.26	4236.53	3575.03	3078.08	3514.98	3990.84	3927.72	3993.98	3770.07	3900.73	3768.8	3878.93
YBL105C	2947.28	2849.22	2343.1	2296.98	2748.64	3027.75	3066.57	2687.45	2679.73	2728.01	2947.12	3152.5	3135.09
YBR111C	9547.82	6302.35	5678.64	5381.86	5743.03	6583.34	7608.11	7649.75	7372.64	7241.4	7401.82	7449.32	7832.32
YML022W	15639.7	16458	15919.5	15059.9	14615.8	13759.4	13996.4	14193.7	14451.5	14323.5	14189	13404.1	13697.3
YGR031W	2320.54	2738.17	2790.85	2574.91	2616.12	2513.96	2504.3	2503.84	2501.05	2336.73	2546.37	2377.04	2445.7
YKL124W	649.657	940.581	878.563	745.828	681.46	863.359	779.992	816.568	781.477	681.997	747.704	686.299	787.541
YJL041W	7390.37	7483.19	7192.63	6811.17	6799.28	7561.23	7480.89	7129.26	7359.54	7331.54	7617.97	7635.09	7578.34
YDL109C	1531.48	977.32	937.838	1417.64	1264.58	891.042	979.775	1245.88	1165.01	1142.16	970.843	1243.83	884.252
YPR111W	1206.91	1487.3	1680.37	1835.62	1993.12	1955.52	1546.67	1358.51	1451.1	1597.14	1719.42	1461.04	1641.97
YPR060C	5607.37	6905.13	7077.8	6295.85	5877.51	6141.43	6019.61	6396.49	6117.61	6090.42	6127.99	5975.84	5962.1
YHR209W	287.422	259.984	230.869	175.272	196.195	176.695	226.401	181.824	161.254	165.115	222.745	176.736	226.69
YAL058W	2928.98	2857.83	2538.03	2182.92	1981.5	2082.2	2211.19	2224.61	2260.68	2150.96	2141.13	1908.18	2139.97
YMR242W-A	105.132	110.38	119.431	136.318	105.396	96.487	110.28	110.227	149.408	127.659	124.407	111.882	126.608
YHR189W	505.68	537.307	542.02	580.297	537.025	497.992	447.433	581.463	567.301	478.574	469.771	495.368	534.773
YIR012W	10927.7	11024.3	9601.51	9194.85	9009.18	9097.68	9017.12	8554.88	9155.33	8539.59	8404.01	7988.05	7962.35
YMR055C	1790.7	1563.52	1867.22	2071.45	1968.63	1592.27	1494.34	1402.06	1724.85	1747.59	1826.71	1581.82	1733.54
YNL309W	512.862	901.269	1037.12	571.214	353.97	324.879	502.724	584.911	550.888	467.017	467.827	434.843	521.627
YBR085C-A	1805.8	1639.03	1717.5	1815.03	2453.37	3018.58	2793.78	2367.48	1819.72	1948.44	2470.5	2330.2	2403.94
YGR252W	2145.15	2307.3	2560.88	2776.36	2849.67	2756.41	2375.4	2315.16	2540.86	2579.83	2616.47	2354.24	2589.57
YKL084W	2897.05	3088.14	4048.87	4691.87	4624.6	3553.55	3155.24	3322.93	4006.59	4350.42	4328.09	3960.04	4088.76
YGL110C	2215.22	1916.68	1694.1	1590.02	1703.44	1908.04	1823.06	1673.99	1715.45	1663.19	1770.67	1770.94	1719.03
YMR170C	1374.74	890.072	775.107	823.251	749.459	786.28	905.63	987.111	1056.77	996.613	948.058	954.835	1031.69
YGR201C	3570.16	2575.79	2522.03	3047.45	3264.87	3080.6	2774.76	2469.23	2369.06	2465.27	2364.96	2179.64	2330.11
YGL175C	514.962	424.433	624.375	473.557	344.011	342.351	371.158	346.104	410.489	390.488	398.029	409.822	424.917
YDR379C-A	1057.32	378.109	273.437	254.286	264.375	372.719	618.262	766.528	716.719	592.405	563.672	574.228	680.134
YPL043W	11285.1	9125.52	8656.96	7845.25	7467.5	7640.9	7943.74	7420.88	7773.86	7612.83	7297.66	7554.18	7352.8
YBL051C	3640.57	3473.1	4060.51	3915.98	4224.84	4379.34	4746.52	4638.26	4450.62	4595.95	4649.94	5049.56	5048.62
YGL185C	1144.58	1298.57	1430.88	1082.92	914.105	989.478	1295.57	1222.01	1184.18	1042.35	1111.23	1137.43	1254.24
YOL053W	750.11	871.421	1097.96	1065.06	969.208	1100.73	1115.18	1026.86	918.226	898.783	961.436	985.901	1067.65
YOR336W	3508.21	2954.46	2600.26	2806.74	2617.44	2716.9	2978.04	2927.02	3032.64	3046.47	2826.82	2838.48	2865.29
YNR050C	13119.6	16650	16438.1	13336.6	11220.6	9723.78	9856.56	9533.23	9697.22	10358	11810.9	11942	12530.1
YBL101C	2078.2	1750.28	1443.83	1452.99	1653.85	1844.82	2071.62	2136.99	2045.95	2007.85	2239.28	2054.72	2135.26
YDR383C	1187.34	1121.59	1242.1	956.306	715.431	694.776	912.113	934.435	928.15	787.253	778.975	824.142	769.702
YIL029C	859.555	597.994	552.84	719.805	749.189	556.606	727.856	736.022	696.365	675.087	696.482	801.317	649.403
YLR270W	2267.09	1953.6	1616.85	1529.48	2142.23	2865.81	3263.54	3073.53	2651.24	2693.11	3187.42	3531.26	3524.2
YCR012W	35710.7	33840.3	34122.4	35489.3	36787.1	36771.3	37527.4	38438.8	37886.6	38608.5	38532.5	38375.5	38410
YDR346C	6354.76	7848.35	8066.09	8663.6	8685.79	8074.1	6543.45	6605.35	7502.68	7791.83	7505.19	7218.06	7149.55
YIL070C	1924.69	2075.43	2963.43	2796.18	2691.22	2821.11	2898.61	2641.12	2525.9	2713.28	2900.2	3047.05	3245.64
YDR246W-A	274.411	333.09	350.684	358.903	347.192	383.292	335.654	375.717	337.162	296.594	335.828	342.364	344.543
YJR025C	8482.13	5233.84	4075.92	3198.92	2475.75	1927.56	2431.12	2610.82	2551.72	2219.05	2216.36	1920.05	2030.46
YKR010C	3549.45	2694.85	2879.8	3958.32	3731.02	2480.23	2415.87	3033.49	3061.92	2845.07	2605	2298.08	2215.65
YLR150W	28317.5	29490.6	29185.8	28721.2	28943.3	29391.3	28875.2	28475.4	28371.6	28256	29230.4	29549.5	29070.8
YKL091C	983.312	879.333	859.292	902.143	1071.7	1172.36	1239.76	1170.52	1145.87	1193.88	1235.26	1361.31	1498.87
YOR151C	8962.49	9760.62	9732.36	9778.73	9918.06	10097.7	10609.9	10546.5	10189	10072.3	10444.9	10597.2	10929.2
YKR016W	2898.37	3425.46	3060.15	2916.72	3019.9	3442.5	3288.01	2907.63	2586.09	2548.58	2549.86	2602.96	2392.29
YMR075W	589.978	800.817	743.89	511.262	522.921	663.11	671.972	570.819	503.326	517.578	556.579	600.156	591.183
YKL185W	1770.2	1870.68	1378.26	889.518	2423.34	8682.36	10017.6	7104.31	4073.71	2989.32	5512.66	6028.74	5364.51
YJR045C	9297.14	11657.5	12930.3	14035.6	15416.2	15633.2	15034	15511.2	15637.3	15863.3	16221.6	17108.4	17263.8
YIR010W	1932.03	1783.05	2321.71	2680.26	2969.39	2298.61	1851.36	1715.96	2100.84	2241.18	2119.05	1954.8	1979.71
YOR128C	5573.99	4923.45	4184.8	4181.48	4085.07	4229.11	4585.06	4427.82	4131.68	3962.64	4263.53	3982.26	4232.32
YJR022W	583.981	721.728	760.957	545.909	604.628	593.292	647.08	600.113	528.724	644.697	570.458	536.495	558.155
YDR432W	21165.4	15152.6	13591.2	13748.4	15131.8	16266.4	18776.2	17304.1	17907.8	16924.3	17182	16730.9	17055.3
YDL235C	6125.85	7209.32	6330.51	5988.69	5986.42	6311.23	6140.37	6010.22	5801.99	5866.54	6261.84	6031.86	6211.66
YGR233C	12528.9	10022.7	8536.68	8281.46	8251.15	8827.88	9473.45	8817.51	9146.25	8728.68	8627.03	8475.84	8611.43
YNL101W	3394.68	4180.03	3891.88	3696.36	4443.26	4494.21	4187.34	4445.67	4145.14	4481.37	4691.12	4260.51	4621.92
YLR337C	2763.54	2030.01	1792.32	1631.48	2229.75	2702.59	3148.3	2988.36	3073.8	2954.41	3074.71	3055.75	3058.56
YDR261C-D	7355.27	8803.47	9324.95	7974.1	8242.09	8639.6	7548.31	8348.76	7301.34	8546.39	8897.34	10048.6	10036
YEL011W	787.451	839.711	763.131	903.414	893.755	1094.08	1333.38	1167.35	1148.58	1187.01	1241.37	1178.09	1301.7
YLR321C	2854.67	2652.77	2712.04	2521.16	2607.51	2683.38	2604.13	2460.04	2479.8	2607.16	2607.03	2572.56	2578.26
YJR078W	788.977	495.097	400.06	508.327	443.231	285.201	308.799	340.579	420.907	295.161	351.667	287.929	290.599
YDR247W	1063.92	1246.24	1608.05	1778.33	1653.16	1218.52	1249.73	1459.46	1555.67	1511.54	1377.5	1351.35	1222.99
YDL248W	965.776	2608.91	2723.53	2318.07	1928.42	2081.99	1907.99	2714.41	2485.8	2387.03	2516.03	2369.47	2729.31
YFL017W-A	5647.4	4440.87	3879.66	3752.61	3593.17	3838.6	4012.7	3723.56	3751.91	3877.2	3621.37	3646.4	3630.12
YFL061W	271.739	215.892	244.775	192.801	180.733	188.263	198.251	199.153	234.422	178.513	181.513	160.183	160.222
YLR368W	1675.66	1620.21	1518.6	1322.08	1188.65	1347.83	1419.91	1319.61	1308.46	1284.98	1445.6	1378.93	1519.04
YDR418W	28841.7	29291.5	29142.2	28729.8	29043.3	29153.8	28729.4	28097.8	28509.8	28857.6	28068	28580.8	28462.7
YHL042W	690.903	478.812	431.747	557.73	428.942	385.346	448.301	449.8	480.855	430.064	487.305	399.75	429.298
YJR138W	2081.37	2230.72	2141.35	2279.52	2461.19	2268.09	2298.35	1951.49	2084.15	2010.17	2234.81	1991.21	2058.37
YCL063W	1555.58	2065.42	2396.56	3757.92	4347.98	3611.34	2536.27	2351.52	2666.53	3035.74	3070.67	2940.47	2919.79
YPL196W	1095.69	995.529	1072.75	877.011	1056.86	1269.83	1494.51	1293.46	1217.21	1239.44	1423.64	1421.22	1410.99
YJR055W	902.859	1618.9	1443.82	1034.22	1164.44	1155.91	1126.28	1152.17	1130.45	1113.52	1156.38	1104.7	1165.9
YGL090W	190.032	206.969	228.029	91.4562	139.069	215.275	201.988	183.052	146.019	141.238	162.404	216.727	209.849
YLR016C	1387.25	1186.46	1139.6	1009.12	1183.91	1173.13	1281.35	1299.46	1211.53	1121.34	1180.44	1055.61	1150.02
YBL016W	2684.3	3011.12	2671.79	2266.97	2326.87	2058.37	2279.22	2461.97	2615.28	2631.27	2475.33	2192.41	2242.83
YBR255W	1227.42	1064.57	986.457	710.26	1003.47	1156.68	1107.51	1005.66	950.236	926.327	1121.38	938.81	1017.42
YAL002W	1507.19	1072.24	841.794	836.806	914.012	1073.29	1202.61	1061.53	1103.47	1083.86	976.282	1065.15	1054.45
YDR505C	2489.39	3365.49	3441.49	3616.04	3713.73	3271.47	3189.74	3722.2	3481.41	3418.83	3696.38	3641.88	3708.65
YLR147C	3410.31	3059.3	2594.39	2107.12	2515.96	2584.86	2395.13	2272.8	2146.39	2232.56	2376.19	2263.56	2321.21
YIL110W	3498.52	4385.94	4031.92	3622.95	3593.63	4222.47	3859.28	3486.38	3554.86	3619.45	3580.16	3751.07	3726.13
YMR005W	6663.2	5226.95	4625.16	4470.83	4535.27	5218.98	5550.76	4944.6	4853.85	4918.66	5084.34	4813.93	4737.68
YGR274C	2341.14	2311.99	2297.77	2088.69	1915.91	2270.73	2377.21	2096.82	2119.04	2026.69	1989.98	1970.3	2030.37
YML060W	2104.46	3262.26	3885.39	3799.46	2907.62	2085.32	2052.37	2959.67	2979.57	2888.74	2653.71	2972.76	2751.46
YIL083C	5331.06	4478.32	4327.38	4255.69	4304.16	4514.27	4805.98	4475.93	4604.32	4415.2	4578.93	4465.06	4533.64
YJR110W	498.901	489.724	600.886	641.048	775.683	934.512	783.838	739.409	637.364	735.999	778.261	802.365	847.576
YNL166C	2736.21	3804.73	4590.71	4667.11	3513.55	2150.74	2043.83	2767.3	3202.1	3134.78	2857.15	2740.87	2706.53
YGR028W	1561.48	1389.84	1330.05	1183.06	1302.18	1474.55	1468.09	1373.17	1237.63	1337.55	1402.34	1296.15	1374.93
YBR172C	3986.04	3771.59	3473.54	3454.63	4025.09	3511.74	3570.41	3530.7	3747.04	3759.9	3473.91	3575.06	3317.16
YLR429W	3418.39	3839.24	3981.88	3816.58	3874.95	4511.46	4898.9	4298.79	4510.67	4168.73	4522.18	4465.75	4574.05
YMR083W	11834.8	12174.1	12588.7	13074.4	12512.5	12658	13902.7	14272.7	14642.3	13710.1	13236.1	13657	13720.3
YFL064C	704.276	3174	3315.32	1475.95	726.082	954.166	1132.58	1737.33	1598.83	1339.37	1365.22	1171.83	1315.43
YBR040W	146.538	144.327	138.998	195.389	153.685	112.378	145.318	143.391	130.34	130.95	141.503	153.623	157.054
YDR155C	30970.6	25097.2	20889.7	21655.2	24121.9	26955.7	30384.9	31731.3	32140.7	31951.9	32216.2	31954	32560.8
YNL033W	208.519	151.394	165.009	183.424	185.773	145.085	157.074	164.349	191.036	166.723	174.12	167.002	171.127
YDR244W	835.939	995.487	994.832	872.749	957.293	1023.5	951.283	855.621	834.316	892.003	882.46	858.893	861.354
YKL178C	234.395	239.022	157.097	194.637	188.276	124.444	180.402	210.751	194.147	181.704	196.871	213.111	179.111
YGR033C	4777.27	4519.54	4321.73	4532.02	4805.51	4794.91	4716.79	4708.49	4433.93	4329.6	4655.42	4544.1	4211.4
YBL101W-B	14558.4	15021.3	14277.3	12899.5	15936.6	16060.6	13814.7	15447.9	14691.8	15996.9	15040.7	16416.5	15632.6
YHR030C	5910.7	3932.27	3407.92	2785.34	3259.61	3306.7	3569.48	3440.06	3450.55	3555.55	3514.45	3276.63	3190.79
YGR026W	6425.17	7049.76	8132.9	8355.8	8132.53	7281.88	7051.39	7769.83	8093.68	7986.3	8117.5	7898.29	8165.35
YLR371W	3118.53	3097.24	2927.8	2734.95	2580.89	2826.61	2953.04	2855.25	2832.03	2804	2911.2	2830.08	2843.93
YDR352W	2859.3	4236.82	4575.58	4351.31	3779.13	3458.32	3413.27	3707.92	3772.85	3832.22	4154.59	4113.8	4501.3
YDL175C	1926.83	2329.73	2185.77	2279.05	2261.08	2133.49	2093.12	2132.39	2230.95	2094	2058.13	2262.56	2022.21
YKR031C	3334.47	3302.46	3448.09	3263.06	3393.89	3762.18	3720.55	3537.97	3587.19	3530.99	3494.16	3438.89	3389.69
YGR015C	1284.78	1463.34	1484.74	1332.71	1152.85	1117.73	1336.31	1323.5	1181.27	1078.7	1172.84	1203.46	1260.41
YBL014C	3571.28	3462.35	3069.99	3135.27	3350.73	3106.26	3062.3	2991.41	2887.16	2785.35	2887.95	2861.65	2796.72
YOR073W	2183.11	1754.7	3003.08	3809.53	3473.26	2574.42	1799.69	1981.22	2587.99	2883.69	2660.79	2625.29	2642.28
YDR323C	1117.34	946.728	983.939	1052.08	1093.34	1014.89	922.146	1033.63	945.21	1038.68	1072.36	1007.03	1012.14
YKL018C-A	3134.01	2458.33	2139.91	1832.91	2056.79	2367.91	2630.76	2345.45	2320.17	2183.65	2426.72	2233.91	2301.77
YGR217W	2787.26	2610.32	2451.81	2250.9	2457.87	2371.75	2302.6	2046.44	2114.53	2260.88	2228.48	2219.34	2252.6
YLR152C	2603.66	2191.42	2042.53	2398.72	2575.32	2594.74	2677.96	2497.17	2627.22	2830.8	2945.97	2909.19	2954.89
YJR002W	3537.52	4167.79	3585.02	3632.56	3684.09	3603.03	3286.1	3314.28	3645.29	3412.59	3231.72	3043.08	2918.73
YKL082C	10190.2	8540.81	8130.89	7364.16	6822.82	7274.31	7169.86	6229.81	6679.19	6590.96	6355.58	6262.91	5763.46
YKL133C	387.661	441.306	360.956	365.869	360.099	471.246	529.152	474.851	397.439	367.033	472.553	434.825	471.463
YML030W	2615.96	2794.82	3208.25	3302.8	3536.39	3602.24	3733.06	3643.29	3447.1	3453.73	3423.86	3335.61	3263.8
YNL051W	2022.78	1806.28	1727.39	1522.55	1629.71	1901.3	1899.53	1740.75	1614.76	1805.7	1785.26	1695.94	1861.19
YER105C	7498.63	6878.13	6114.32	6218.9	6532.48	6372.26	6481.48	6356.66	6378.41	6366.32	6398.3	6171.14	6365.79
YOR059C	2503.02	1855.52	1765.05	2001.36	2011.77	2179.4	2143.27	1694.88	2053.73	1988.28	2087.24	1910.07	1996.42
YGL128C	950.052	1044.42	1019.56	961.1	965.22	1002.53	1102.74	937.359	980.214	950.238	1068.2	1107.79	1151.21
YKR071C	4689.99	4530.21	4469.18	4876.02	5051.33	4883.52	4894.65	4731.06	4719.01	5021.7	5234.7	4803.54	4811.06
YLR297W	462.839	543.421	385.041	203.774	330.281	585.678	521.582	378.093	310.354	352.94	449.657	426.993	418.074
YPR169W	12057.2	9662.04	8784.58	8480.08	8580.36	8714.27	8998.71	8205.75	8293.89	8080.46	8123.27	7769.07	7900.25
YLR259C	15456.7	16095.1	17520.4	18891.9	19594	20728	22079.1	21389.4	21749.6	20625.6	21786.7	21229.3	22286.3
YCR102C	338.187	352.112	280.9	382.755	334.046	289.698	311.515	321.415	355.894	305.384	335.243	351.421	418.17
YNR058W	832.7	732.087	725.915	718.761	739.66	603.252	576.366	587.673	634.8	526.262	504.43	513.198	524.325
YOR098C	6478.69	6586.5	5972.55	6764.33	6532.41	6335.13	6248.56	6373.3	6727.92	6234.92	6356.56	6580	6515.36
YKL148C	4158.04	5905.73	7157.19	8093.81	7447.37	7101.27	6695.12	6885.54	6138.12	5482.87	6634.03	6795.38	6919.63
YFL023W	3972.42	3459.64	2945.59	3010.74	3241.01	3067.1	3101.79	2881.96	3136.15	2758.79	2724.74	2525.84	2561.37
YER178W	25696.1	26696.7	24713.6	23563.6	23043.8	23075.6	24019	23941.3	24508.9	23991.5	25200.2	24018.8	24671.2
YLR319C	1663.54	1799.84	1824.26	1595.69	1558.63	1535.1	1506.09	1664.41	1604.13	1583	1526.32	1447.97	1520.46
YBL037W	2153.97	2097.95	2421.67	2651.07	2599.64	2521.18	2291.2	2108.15	2380.79	2425.7	2498.03	2319.9	2434.72
YIL104C	3340.12	2742	2566.74	2146	2201.35	2196.48	2235.81	2040.68	2147.79	2074.63	2010.08	1868.04	1894.25
YKL119C	3126.93	3185.23	3450.51	3181.02	3034.84	3041.54	3041.55	2824.31	2888.33	2928.74	2904.34	2635.44	2733.24
YGL015C	86.628	97.0257	104.433	90.4616	93.3043	60.0872	84.0336	88.6525	84.0974	85.7197	93.982	88.4556	75.6836
YMR063W	474.408	802.193	720.825	1009.81	793.841	726.317	679.873	860.871	1005.75	1044.47	941.734	1055.69	1049.75
YDR178W	5412.41	7714.88	8606.96	8295.62	7816.03	7314.08	6625.75	6833.1	6258.96	6302.2	6701.24	6589.83	6978.87
YMR208W	7397.46	7012.68	6017.96	5196.21	5582.66	5807.68	5863.99	6038.38	6291.15	5995.11	6489.9	6046.18	6525.35
YDL066W	9996.15	9407.28	9908.29	9993.94	10766.4	8693.91	8910.1	9565.21	8969.55	9027.26	9144.7	8633.64	8276.33
YDR202C	1243.08	1282.98	1210.56	958.081	1194.72	1668.75	1796.85	1663.19	1446.39	1400.74	1569.44	1535.2	1683.88
YPL212C	5031.33	5006.79	4390.49	4742.16	4783.09	4464.8	4577.53	4369.09	4623.28	4405.75	4449.97	4330.06	4472.72
YAL026C	5476.96	4653.85	4821.42	4352.61	4213.88	4405.22	4496.13	4543.17	4628.65	4722.91	4566.76	4663.87	4774.06
YJL137C	696.477	638.308	783.578	1337.84	1450.28	1097.4	827.64	1072.08	961.961	1073.98	963.069	1177.99	1025.26
YJR039W	755.825	612.93	624.807	547.667	485.719	634.714	697.92	609.189	583.108	589.575	633.874	598.852	680.119
YKL163W	2159.67	2359.7	1794.33	1092.25	1127.14	2750.24	3339.17	2878.49	1983.47	1564.04	2021.53	2575	2575.14
YHR201C	5627.69	4376.74	4147.15	4170.54	4467.62	4944.45	5295.62	4718.49	4923.06	4702.6	4672.1	4560.41	4660.75
YLR179C	7446.16	8049.31	10110	11790.4	12088	10841.5	11142.7	11115.3	11524.5	11615.6	12285.7	11516	11687.3
YGL136C	2264.14	1655.97	1648.7	1510.05	1645.43	1984.02	2102.13	1702.1	1539.35	1519.33	1591.32	1538.21	1535.68
YGR232W	4058.7	3695.09	3276.6	3330.08	3849.62	4801.06	5201.12	5036.47	4954.52	4584.99	4928.03	4884.78	5067.21
YEL016C	2421.36	1468.28	1655.16	2017.45	1980.64	1957.55	1874.45	1523.07	1897.18	1875.28	1865.69	1858.58	2001.47
YNL002C	12480.8	13314.3	11970.4	11567.3	11768	11366.6	11084.1	10601.7	10876.9	10658	10571.6	10147.5	9984.33
YLR422W	4576.64	4271.37	4092.91	3765.91	3617.63	3986.67	4153.78	3761.23	3987.38	3548.11	3754.56	3617.6	3888.91
YIL014W	6399.52	4350.98	4017.35	3623.84	3998.67	4584.64	4846.24	3696.39	3486.16	3823.91	3904.34	4023.99	3937.88
YFL005W	9053.05	9164.89	9074.31	9029.37	9319.35	8872.17	9152.79	8920.94	8728.75	8673.65	9100.18	8633.76	8799.02
YPR122W	4106.26	3630.11	3068.68	2927.35	3022.64	3188.03	3392.38	3000.68	2982.39	2860.48	2773.94	2742.17	2738.5
YGL225W	11390.6	14979.2	17165.5	17554.2	16294.3	13902.6	13571.7	15073.3	15608	16004.7	15720.4	15386.9	15762.7
YJR118C	2915.02	3853.42	5046.45	4658.48	3850.91	3282.49	2980.58	3457.46	3666.91	3852.42	3589.91	3551.14	3536.15
YML012W	13543.4	15562.2	17604.2	17403.8	15144.1	13191.5	13286.4	13774.4	14613.1	14596.6	14346.1	13613.8	13897.2
YJL189W	26629.2	24968.7	26798.3	26004.3	27186.5	27003.1	26780.4	26825.7	25511.6	26775.5	26793.9	27262.6	27881.2
YOR019W	1322.78	824.227	771.782	802.783	861.977	812.385	887.535	726.095	766.287	706.587	705.667	787.725	778.027
YOR250C	2052.62	2176.69	2199.77	1858.97	1993.96	2300.32	2621.72	2370.67	2196.73	2012.26	2296.96	2391.3	2448.27
YKL067W	3769.49	7130.03	10222.4	9028.61	6757.66	4916.22	5699.08	7188.15	7233.07	6852.27	6534.53	6462.73	6810.63
YMR244C-A	1319.08	1106.37	1077.93	939.278	938.495	1021.29	1027.03	828.892	882.032	832.733	863.255	814.387	857.981
YIR037W	9601.74	6975.85	5899.74	5301.88	5157.96	5563.43	6911.05	8060.3	8466.62	8384.04	8342.95	8064.44	8434.05
YDL088C	3916.38	4082.61	3797.59	3911.78	4162.63	4328.41	4312.01	4096.69	4070.41	3899.87	4289.77	3931.1	4132.98
YEL034W	31745.9	30553	30533	31057.9	31562.2	32000	31352.5	31068.2	33667	32075.9	30494.8	31905.8	31076.7
YGR216C	3495.83	4030.31	3832.42	3681.54	3994.11	3900.61	3792.98	3703.09	3844.07	3961.17	4108.3	3752.83	4024.06
YLR009W	10730.7	11547.2	10614.5	10321.9	10110.8	9395.21	8794.75	8903.91	9078.29	8934.17	8634.33	8787.55	8340.63
YPR091C	2330.25	2191.39	2009.01	1793.49	2078.29	2420.58	2652.84	2556.21	2386.76	2443.42	2528.78	2644.82	2749.25
YJR097W	2768.55	2480.46	2184.83	2175.76	1856.61	1619.82	1511.49	1433.85	1711.45	1549.2	1387.16	1457	1416.73
YDR285W	371.517	370.753	362.982	326.939	374.574	314.8	300.756	345.209	318.816	352.728	370.236	407.089	397.332
YMR251W-A	29941.2	16018.7	11745.2	10726.2	11182.4	16073.8	21939.4	21599.4	19270.3	16670.3	17274.5	18519.3	19885.4
YHL009C	2074.36	1805.62	1606.6	1567.29	1481.75	1377.15	1496.84	1490.97	1429.46	1401.55	1359.82	1357.3	1284.03
YER177W	19442	17105.5	17286.6	17958.4	19085.1	19924.7	20990.7	20671.1	20666.8	20225.9	20757.6	20303	20877.4
YER061C	716.088	727.89	585.618	447.142	409.506	421.265	403.879	448.97	391.066	332.796	414.827	409.121	429.827
YLR225C	1320.11	1138.58	1165.41	1269.17	1394.95	1337.65	1331.41	1192.45	1203.75	1318.66	1515.81	1440.26	1502.37
YHR018C	3791.87	3410.37	3217.56	2713.22	2832.09	3208.42	3601.15	3497.63	3645.47	3709.61	3887.5	3879.9	4053.06
YOR038C	3652.8	3915.63	4368.98	3668.12	3013.14	3016.8	3423.76	3281.71	3260.48	3269.56	3358.95	3359.58	3354.26
YHR207C	1233.4	1215	1481.5	1605.01	1658.24	1768.16	1725.11	1529.43	1603.45	1709.39	1732.44	1690.47	1711.01
YFL054C	1458.28	1549.98	1599.59	1324.35	1044.93	1093.57	1206.96	1275.93	1226.83	1178.16	1395.82	1224.54	1402.94
YGL160W	4072.45	3660.8	3653.43	3873.02	3723.99	3705.14	3805.82	3625.13	3712.18	3665.67	3793.11	3693.88	3755.55
YML016C	5430.79	4880.76	4539.53	4314.28	4498.99	4573.27	4402.87	4198.06	4166.19	4200.77	4308.56	3916.04	4086.83
YAL016C-B	156.043	155.249	198.063	153.188	242.28	402.532	514.012	214.515	220.43	272.598	305.771	402.858	421.603
YLR207W	1521.04	1473.85	1610.2	1362.39	1347.14	1483.45	1512.86	1594.9	1492.02	1379.09	1567.63	1250.21	1445.03
YLR415C	467.689	532.454	262.002	550.943	403.63	324.956	398.43	424.554	500.17	580.763	473.444	437.626	375.479
YHR103W	4251.74	3746.54	4466.6	4385.85	4386.83	4858.77	5431.07	4776.85	4173.17	4105.05	4470.62	5259.12	5002.8
YGR264C	14441.4	16209.2	15507.1	14719.9	14492.6	15206.9	15046.4	15251.2	15152.9	14498.9	15065	14709.6	14584.4
YPL048W	12896.9	12717	12824.7	13651.3	13911.1	13953.7	13610.4	12952.9	13688.3	12928.7	12725.6	12306.9	12443.5
YOL018C	1307.44	1282.53	1175.41	1004.68	1026.47	1208.22	1418.72	1240.04	1130.6	1181.93	1198.74	1108.19	1198.28
YBR168W	3653.68	3218.48	3028.61	3743.08	3648.1	3316.65	3162.95	3740.13	3663.26	3682.35	3381.42	3665.64	3380.4
YJR059W	1677.91	1647.38	1605.48	1718.85	2115.62	2589.72	2739.18	2691.43	2495.94	2559.09	2570.29	2797.46	2789.84
YBL039W-A	1375.26	879.925	820.726	878.265	869.024	992.551	1191.96	1057.41	1082.25	1152.8	1231.02	1195.34	1282.02
YDR414C	2774.05	3168.22	4295.3	4216.42	3699.76	3189.09	3231.63	3556.52	3612.31	3734	3463.64	3407.26	3626.99
YER016W	1500.26	2206.77	2844.25	2488.31	1939.61	1701.12	1625.02	1812.46	2156.99	2048.66	1916.72	1837.66	1828.23
YPL263C	4129.41	4515.56	4492.25	4497.37	4504.26	4151.39	4202.68	4131.48	4207.28	4107.26	3846.72	3561.66	3395.27
YLR056W	14959.5	15644.1	14533.9	14614.7	13699.5	12326.2	11580.2	12671.8	13886.9	14920.1	14517	13568.5	13422.2
YML070W	18247.8	8177.12	6426.14	5936.02	6504.56	7476.25	9079.22	8667.7	9074.73	8579.94	8561.87	8832.46	8924.38
YDR470C	933.727	1055.02	1060.92	1104.13	1357.37	1535.34	1368.98	1286.73	1294.16	1283.4	1245.03	1412.44	1436.34
YDL200C	2008.32	1760.58	1401.78	1155.76	1066.14	1426.27	1516.73	1293.88	1198.93	1123.6	1220.3	1141.73	1116.39
YGL229C	451.362	902.879	452.345	732.461	528.682	619.478	1052.28	1002.72	885.53	757.251	954.791	1002.8	1141.54
YLR246W	1853.6	1832.9	1829.01	1863.07	1778.76	1744.99	1770.36	1586.9	1746.65	1640.01	1669.05	1555.42	1697.87
YBR223C	518.641	542.251	507.042	488.43	532.27	524.671	553.79	627.076	601.917	568.774	633.982	592.514	665.791
YDR270W	5952.71	4075.59	3538.39	3653.03	4507.96	4307.5	3904.15	3845.69	4267.55	4298.61	3958.43	3442.69	3553.25
YBR235W	1725.94	1526.64	1526.91	1465.21	1453.66	1481.54	1495.84	1556.12	1686.47	1708.94	1642.51	1551.71	1611.22
YNL182C	4156.97	4240.57	3846.25	3554.28	3118.31	2984.59	3086.81	2767.83	2943.75	2873.33	2654.73	2744.13	2801.85
YGR175C	12469.7	14176.9	14066.7	14853.3	14418.5	13552.5	13920.7	14914.5	15078	15355.5	15066.4	14961	14830
YKR026C	7049.89	6830.72	6557.92	6485.97	6255.51	6283.36	6775.71	6657.84	6602.55	6268.68	6386.09	6383.31	6238.92
YAL064C-A	115.285	139.316	121.567	117.144	115.629	103.338	106.852	170.506	106.581	89.3262	126.998	128.419	113.194
YKL070W	753.878	729.52	732.21	1057.47	1064.56	915.583	776.278	1016.15	966.449	1043.86	802.932	1049.17	924.731
YHR126C	171.864	150.201	138.458	195.337	192.971	141.871	146.766	157.131	151.878	158.052	142.503	160.907	162.44
YJR075W	7662.16	7079.01	7286.52	7159.52	7251.07	6906.45	6626.98	6516.98	6579.79	6869.87	6986.87	7068.14	6961.5
YLR108C	5529.33	4645.71	4344.2	5245.92	5657.76	6078.95	5570.66	4962.68	4360.56	4471.15	4793.8	4878.69	5019.76
YML063W	24972.8	24658	24841.8	24728.9	25386	25673.1	25264.7	25093.4	24389.1	25156.4	24445.6	25443.4	24984.5
YMR091C	3877.96	4398.38	4401.9	4128.15	4185.11	4499.04	4711.34	4364.36	4534.11	4309.75	4576.83	4358.6	4531.22
YJL197W	4926.07	4684.71	4498.22	4049.88	4124.58	4543.09	4791.87	4312.63	4265.05	4129.82	4324.45	4189.8	4374.42
YJL048C	4353.63	2371.16	1599.31	1034.83	972.254	1238.32	1458.61	1424.35	1338.16	1220.3	1231.71	1305.41	1405.02
YNL016W	13975.4	13886.3	13633.1	13538	13851	14109.9	15151.5	14469.1	14368.9	14189.4	14762.2	14360.5	14563.3
YLL039C	3246.65	2406.16	2082.54	2144.83	2363.37	2452.06	2697.09	2928.34	2793.19	2773.67	3183.76	3162.21	3605.99
YJR054W	788.331	1629.26	2222.93	2153.58	1438.05	1105.15	1094.48	1396.45	1575.09	1523.71	1350.4	1300.13	1404.54
YOL140W	8569.87	7442.58	6615.77	6014.08	6421.14	6382.71	6642.43	6284.23	5587.03	5369.56	5543.03	5640.35	5742.8
YPL051W	1577.26	1789.22	1800.94	1662.41	1677.46	1924.32	1629.35	1556.68	1483.59	1520.78	1560.99	1567.56	1571.77
YPL121C	71.6578	62.7135	71.461	65.1611	62.1555	61.718	66.175	62.7135	66.8304	86.6043	62.7417	64.8565	66.3073
YEL058W	11581.6	9638.89	9111.45	8542.86	8070.36	8732	9540.13	8731.7	8862.91	8305.32	8270.95	8149.4	8140.64
YAL015C	1452.61	1164.44	1181.76	985.277	1116.1	1002.19	1032.32	970.426	943.147	940.283	1014.24	883.228	959.369
YIL057C	301.282	211.657	239.185	285.499	314.142	199.617	214.613	295.926	279.068	238.884	228.873	242.598	229.659
YDR211W	6726.42	6959.2	6886.16	6369.3	6562.2	6820.41	6939.46	6729.96	6277.76	6539.2	6696.18	6807.51	6719.43
YLR154W-E	4953.5	3822.72	3918.74	4141.46	3865.75	3973.51	4741.56	3942.85	4131.57	4572.97	5003.3	4610.15	4499.47
YML118W	284.8	182.633	145.444	114.206	112.523	139.568	174.743	123.054	135.498	107.338	122.212	116.874	111.162
YBR097W	1901.91	1912.97	1764.51	1688.42	1974.49	2245.94	2255.74	2123.72	2136.51	2050.92	2267.66	2263.82	2342.18
YKL060C	33621.9	34023.8	33801.8	33402.9	34701.5	35177.8	34390.5	35179.5	35437	35346.9	34576.3	34770.3	34469.3
YOL110W	2311.36	1912.02	2205.57	2758.15	2759.94	2428.09	2752.29	2590.28	2777.83	2901.83	2869	2796.06	2796.41
YMR079W	9700.81	14393.8	15254.6	15885.5	15396	13477.6	12483.4	14573.7	14628.9	14849.2	14868.4	14390.4	14649.9
YDR485C	2920.8	2477.5	2258.13	2614.93	2564.9	2174.1	2295.72	2519.99	2358.6	2173.98	2566.12	2215.71	1996.18
YLL029W	4228.87	3909.18	3548.21	3687.11	3983.56	4345.42	4165.58	3882.44	4048.58	3924.13	3939.22	3622.32	3706.65
YNL044W	12507.7	13484.5	14093.4	15161.5	14616.4	12836.5	11626	12018.3	13271.6	13901.9	13564.7	12973.9	13210.7
YPR073C	4777.57	5083	4694.96	4683.06	5420.74	5698.71	5287.12	5416.34	5145.46	5178.84	5230.17	5144.57	5286.9
YAL031C	2365.71	1636.92	1558.05	1566.02	1652.92	1838.26	2006.98	1797.31	1764.82	1732.78	1801.21	1649.53	1579.83
YAL023C	12613.7	15246.6	17284.7	17646.2	16377.1	14436.3	14285.6	15245.3	16314.6	16413.1	15821.6	15344.4	15725.9
YLR298C	1152.56	1174.11	991.279	805.393	846.653	977.09	983.155	784.33	769.825	858.325	801.018	833.55	801.605
YGL257C	3091.92	3117.03	3169.11	3620.61	3662.07	3720.95	3177.76	3122.15	3213.94	3382.67	3378.72	2989.02	3155.53
YIL034C	6441.31	5885.64	5439.06	5260.88	5803.64	6118.53	6585.51	6799.05	6571.82	6538.57	6717.95	7367.26	7441.44
YBR228W	1990.99	1487.87	1333.43	1173.64	1141.61	1250.52	1429.76	1172.26	1241.5	1150.87	1221.67	1010.86	1087.72
YCL035C	7522.59	5904.73	5608.92	5544.5	5473.3	5513.34	5771.87	5700.97	5426.59	5886.6	6128.53	5981.24	6319.33
YEL020C	2016.18	1940.29	1804.78	1699.15	1980.87	1948.92	2059.72	1912.52	1950.57	1736.52	1992.87	1689.07	1894.69
YOL006C	2683.18	3606.78	3763.59	3204.91	2771.45	3485.38	3987.97	3329.02	3178.95	2850.99	2997.3	3089.82	3019.21
YLR175W	20668	18872.8	18025.2	17346.1	17319.8	17168.3	17643.1	16786	17209.8	17231.6	16939.2	16693.3	16167.4
YOR036W	1231.25	1020.79	834.926	609.945	773.145	1234.25	1431.27	1196.21	1017	987.482	1203.45	1224.2	1212.44
YDL189W	4606.97	4538.86	4544.42	4759.03	4738.43	4647.79	4615.36	4622.74	4560.53	4571.27	4666.37	4417.28	4463.92
YLR251W	827.77	602.673	533.698	488.431	682.83	921.687	1106.39	1057.54	960.922	926.411	1036.05	1024.18	1116.28
YPL221W	4251.56	6115.74	6803.1	5347.23	3623.69	3638.79	4518.19	4576.18	4451.48	4069.42	4022.92	3827.02	3911.35
YOR054C	1142.01	1045	1029.24	1071.96	1209.7	1504.41	1583.95	1435.71	1313.44	1320.02	1397.48	1392.92	1349.67
YIR036C	2811.59	1539.54	1320.28	1380.16	1343.01	1718.26	2301.82	2424.88	2433.81	2191.43	2152.75	2152.93	2379.38
YNL189W	10431.9	9893.71	9388.33	8718.18	9236	9985.7	10055.6	9786.63	9395.58	9402.43	9821.81	9924.05	9832.47
YDL181W	7645.27	6603.73	7222.82	7502.84	7091.59	6079.12	5902.21	5584.3	4680.36	3973.61	3499.35	3156.13	3262.86
YJR111C	3203.94	2525	2414.33	2603.85	2700.02	2366.52	2453.53	2420.44	2435.75	2301.93	2198.87	1972.41	2034.64
YBL079W	4642.48	4705.56	4516.48	4474.05	5252.89	5700.51	5013.57	4636.07	4587.62	4866.47	5045.83	5321.96	5388.84
YOR035C	1322.98	1713.52	1656.48	1630.78	1715.57	1824.13	1805.6	1745.91	1798.25	1666.97	1818.71	1775.73	1938.04
YNL224C	928.273	853.611	1043.58	811.466	815.325	865.442	896.814	929.922	928.159	914.654	910.192	1029.03	983.55
YHR054C	8801.91	7768.71	7324.67	7010.99	7124.21	7004.35	7028.24	6487.42	6217.62	6201.29	6171.1	6530.77	6383.05
YKR094C	24651.4	23816.3	24346	24039.9	25203.6	25165	24458.3	24800.4	24169.9	25009.1	23483.7	25388.7	24251.3
YGL065C	2499.14	3283.64	4091.6	3780.51	3356.93	2715.19	2594.28	2729.9	2918.44	3042.24	2912.31	2854	2978.16
YPR109W	2572.01	2509.52	2435.24	2214.99	2410.84	2464.89	2431.77	2411.98	2388.27	2403.65	2475.98	2347.59	2470.72
YDL093W	822.438	2078.45	3213.99	3016.19	2015.65	1502.9	1500.22	2126.65	2427.55	2410.63	2357	2019.29	2328.2
YJR124C	4414.89	4136.73	4169.17	4138.8	4189.51	3642.26	3635.85	4059.92	4207.24	4218.92	3973.34	3505.85	3649.62
YDL225W	3969.06	3347.34	3265.01	3208.82	3393.1	3887.17	3953.49	3484.72	3388.21	3514.04	3498.02	3745.23	3590.93
YLR242C	1460.48	1499.56	1441.09	1389.14	1588.36	1744.67	1424.05	1395.72	1256.58	1480.9	1523.12	1405.65	1477.27
YOR195W	1516.66	2163.35	2956.68	2252.58	1585.2	912.448	975.632	1359.04	1396.07	1360.32	1359.53	1298.96	1445.41
YLR148W	1726.4	1648.66	1514.23	1375.86	1470.57	1652.59	1683.05	1437.07	1363.23	1428.57	1468.24	1510.13	1641.75
YJR053W	560.253	516.207	586.856	838.545	734.855	476.039	434.197	651.335	702.446	611.581	542.769	789.381	716.803
YPR128C	6757.28	6211.15	5742.73	6398.07	6869.59	7044.4	6524.6	5820.78	5963.22	6096.4	6132.56	5892.58	5822.03
YBR102C	1664.57	1491.12	1544.41	1308.62	1562.97	1685.17	1830.12	1528.01	1493.9	1458.36	1609.3	1578.63	1718.33
YDL077C	1618.07	1842.86	1983.43	2100.57	1986.1	2024.28	2043.2	2119.17	1958.75	1952.97	1879.45	2370.13	2119.87
YDR276C	23173.5	21383.4	20703.5	22278.7	23525.3	22899.9	22434.2	21894.1	22277.7	23232.4	22953.7	22470.4	22165.2
YGL101W	2279.94	2522.13	2685.87	3104.46	3451.92	2918.66	2453.3	2512.02	2766.55	2840.61	2718.69	2678.64	2825.88
YGR103W	13945.7	11232	10665.5	9724.52	9878.04	9674.99	9686.74	9003.91	9107.58	8933.4	9046.46	8529.09	8220.59
YEL007W	4086.47	5997.72	5606.92	5704.38	5170.27	4710.85	4220.2	4743.3	5391.3	4994.01	4866.58	4358.74	4650.82
YDL185W	18947	17664.2	17177	16999.8	17017.1	17918.4	18287.1	18041.7	18519.3	19048.3	18957.6	19577.1	19595.1
YMR096W	1927.08	2054.92	2530.46	2344.78	1792.46	1300.68	1309.37	1668.94	1870.67	1580.8	1492.55	1324.27	1425.6
YGR133W	1296.77	1007.82	1041.48	1152.3	1308.22	1132.5	1147.45	1102.22	1162.62	1084.27	1147.09	985.689	1028.97
YJL080C	11404.9	13547.1	15298.7	15344.2	14263.1	14381.9	15523.6	15089.5	15879.8	15207.8	16186.9	15439.8	15954.5
YDR096W	1346.85	1824.86	2168.81	1790.56	1647.33	1992.34	1896.77	1806.23	1769.75	1601.41	1836.67	1796.57	1973.62
YKL062W	597.169	756.934	632.94	551.529	421.155	389.912	507.682	526.659	465.116	379.204	350.964	356.902	409.079
YLR342W	17890.9	23470.5	25538.3	24242.8	20895.7	16600.3	16867.1	20114.3	21329.7	21218.1	21110.3	20562.9	21265.8
YML108W	6031.56	5507.27	5285.88	4670.97	4869.22	4615.38	4330.69	3857.79	3722.08	4101.81	4164.25	4476.67	4260.58
YAL064W	338.921	298.25	265.5	275.389	290.601	170.363	233.377	256.59	221.213	213.277	212.166	248.516	211.183
YCL005W	1853.14	2843.64	2826.69	3149.31	3148.99	2890.42	2731.62	2708.2	2860.15	2806.81	2998.3	2661.68	2780.28
YPL128C	3235.39	4073.12	4400.74	5410.52	4987.02	4228.13	3585.33	4239.45	4637.25	4367.06	4424.98	4128.34	4203.46
YAR066W	180.245	369.84	475.874	399.478	367.544	288.494	225.775	329.898	353.508	259.265	274.465	267.869	281.737
YHL043W	276.647	328.827	262.018	107.484	228.234	195.316	245.76	213.835	254.599	247.881	276.54	275.802	276.953
YER028C	2234.55	2428.24	2512.78	2705.77	2703.86	2665.72	2338	2166.23	2372.51	2309.09	2340.84	2048.51	2007.74
YEL050C	2704.36	2994.48	3244.36	3249.9	3192.67	3381.09	3632.26	3277.74	3242.94	3130.64	3278	3014.84	3242.87
YDR079C-A	3767.72	4010.25	3485.76	3253.6	2945.38	2712.39	2951.7	3053.31	2838.38	2769.87	3067.34	2949.99	3021.07
YDR412W	5687.18	5075.11	4568.86	3761.53	3829.39	3946.24	3586.63	3294.2	3574.37	3454.66	3439.36	3280.48	3051.2
YER085C	197.249	200.125	205.161	230.157	175.693	160.248	166.785	165.036	187.208	186.092	157.495	271.829	217.354
YAL062W	404.728	328.969	273.008	343.348	316.179	324.608	289.548	282.827	328.169	265.022	287.09	320.036	332.5
YDL064W	6409.03	5931.82	6541.37	7120.56	7148.53	6171.38	6125.32	6035.25	6317.01	6672.94	6906.4	6581.24	6615.72
YBR019C	1210.29	909.323	825.973	637.439	671.95	584.704	515.652	491.309	438.439	423.872	419.961	445.724	421.623
YKL164C	4362.39	4544.76	4122.87	4154.01	8939.29	22285.1	26715.8	24206.7	17107.5	12488.9	18971.8	21751.8	21356.1
YBR067C	7565.48	10442.9	12353.1	9316.61	7317.04	11307.5	15721	15700.3	15848.6	16006.6	17140.6	16854.8	16683.3
YJR068W	4679.22	4687.39	4931.97	4575.6	4291.86	4482.27	4679.95	4656.61	4362.69	4490.22	4448.03	4365.87	4279.5
YER052C	8786.28	10229	11067.7	11020	10777.8	11049.2	10838.3	11097.1	11462.8	11463.4	11999	11570.8	12270
YNL047C	1036.86	1084.41	992.691	860.504	1028.87	1562.86	1651.72	1387.57	1108.54	967.283	1227.15	1245.29	1299.78
YLR199C	3350.18	3460.46	3277.88	3022.7	3451.64	3618.79	3716.8	3571.78	3307.41	3366.83	3563.75	3513.3	3515.74
YJR094C	1145.24	1092.32	912.194	803.065	772.624	792.539	827.589	781.646	725.073	705.869	766.223	708.607	676.922
YGR117C	2242.14	2753.24	2618.15	2302.39	2601.13	3195.28	2894.77	2807.07	2845.34	2766.15	2926.63	2750.97	2735.21
YKR083C	1046.26	1286.58	1750.05	1213.85	764.097	760.389	849.705	970	878.805	876.254	859.792	892.564	900.366
YOR332W	16743.4	14315.5	13748.7	13456.1	13549.3	13755.3	14873.6	14159.3	14929.9	15009	15366.8	14866.2	15088.8
YBR096W	10930.3	9150.83	8575.68	7976.65	8396.39	9077.77	9133.58	8785.47	8918.36	8878.55	9277.26	8847.64	8996.91
YDR504C	5269.11	5262.57	5264.74	5409.28	5389.65	5455.6	5631.53	5448.84	5408.42	5312.32	5464.93	5778.9	5858.8
YAR020C	1297.57	1057.26	1301.5	870.969	981.208	852.427	924.991	922.676	684.721	856.226	1019.19	1062.46	1092.67
YHR121W	3957.7	4371.43	4716.17	4652.04	4560.37	4673.99	4641.56	4335.97	4189.6	4214.37	4309.73	4677.45	4553.29
YDR424C	5693.62	4838.4	4823.31	4500.56	4785.88	4603.93	4939.71	4616.9	4586.17	4909.38	4585.89	4354.01	4471.47
YGR001C	10054.4	10110.6	8816.13	8052.38	7752.4	7883.45	8496.02	8497.55	8274.28	7900.4	8096.11	8008.46	7955.45
YDR030C	1131.5	765.027	507.881	410.053	486.154	548.215	510.653	500.106	460.015	404.995	386.776	323.186	420.664
YGR068C	1596.97	1654.81	1365.52	1361.7	1585.73	1543.48	1539.77	1324.55	1617.39	1499.48	1518.63	1553.94	1452.12
YER166W	4890.35	4222.95	4957.51	5861.77	5852.94	5067.51	4985.81	4912.56	5579.8	5629.79	5355.16	5419.62	5523.05
YNL087W	7379.46	7845.45	8727.79	9820.09	9618.78	8552.74	7738.45	7591.38	8959.62	9387.36	9377.86	8846.69	8887.96
YCR101C	188.002	222.47	188.543	150.115	184.143	172.592	159.347	230.611	181.397	173.267	216.078	183.44	235.474
YMR067C	1908.93	1910.54	1832.68	1752.02	1970.07	2401.77	2562.49	2334.05	2235.8	2242.53	2388.8	2256.27	2257.73
YDL069C	983.373	956.603	920.067	797.445	840.399	790.998	793.385	733.49	691.472	728.926	753.574	674.511	763.414
YOR370C	6131	6895.32	6750.08	6916	6855.2	6729.71	6740.35	6547.26	6908.11	6513.63	6750.49	6410.15	6608.51
YPL192C	519.984	450.026	452.881	429.883	379.505	402.665	421.982	355.577	393.788	390.727	401.992	415.428	415.304
YKR041W	354.258	229.013	194.559	353.68	325.24	354.596	249.909	260.995	260.954	296.181	303.651	246.448	277.157
YBR094W	2603.64	2597.74	2734.32	2880.25	3264.16	3413.5	3378.41	3047.94	3085.82	3257.57	3340.14	3245.88	3273.75
YLR404W	1963.72	2067.97	2235.47	2120.4	1737.42	1460.3	1504.28	1793.76	1722.81	1690.03	1669.06	1699.17	1708.83
YGR188C	539.157	965.054	1469.13	1262.28	665.662	419.358	409.408	568.133	621.044	582.894	618.53	507.804	634.439
YLR253W	1806.38	1629.88	1587.93	1528.53	1687.38	1763.56	2004.87	1922.88	1740.31	1642.96	1710.26	1494.28	1622.75
YPR145W	20218.8	18836.3	17523.9	16815.6	16818.9	19050.4	20615.3	18907	18127.9	17666.9	19006.1	18870.4	19256.3
YHR188C	4921.54	5653.1	6541.39	6724.16	5529.15	4808.23	5109.21	5667.7	6001.64	5870.91	5382.23	5328.17	5366.64
YLR351C	8389.23	7762.37	7636.85	7510.01	7522.85	7618.57	8451.87	8135.95	7505.69	7824.84	8087.13	7824.87	7756.8
YPL084W	2662.8	2804.73	2450.26	2689.32	3059.52	3398.26	3494.6	3229.9	3087.63	3045.77	3379.17	3417.41	3472.44
YDR405W	1401.97	1422.95	1361.4	1290.97	1501.4	1573.79	1408.06	1260.89	1427.1	1397.11	1349.18	1282.99	1303.34
YEL065W	11487.7	10076.6	7585.78	7747.87	9476.61	9080.22	7220.45	6935.78	7084.26	7826.12	6672.42	5271.6	5065.26
YNL005C	2373.94	2292.78	2368.4	2247.45	2467.51	2889.96	2890.92	2519.67	2378.86	2451.56	2515.72	2532.45	2521.17
YEL046C	14843.7	18805.1	18195	18890.1	18790.7	17480.8	17444	18793.8	18663.4	17932.3	18365.8	17260.5	17824.2
YJR149W	1445.53	1650.54	1513.42	1395.88	1430.62	1567.3	1637.73	1504.15	1548.5	1361.79	1565.86	1310.28	1331.92
YLR210W	1469.56	1705.16	2169.46	2840.93	2634.13	1883.24	1541.24	1654.41	2110.14	2023.9	1925.8	1720.54	1896.62
YLR073C	5845.39	6055.42	5890.15	5840.98	5749.84	4780.97	4599.43	4611.39	4891.22	4650.77	4618.7	4171.13	4225.41
YDR429C	15162.6	16129.6	15468.8	14767.3	14882.5	15426.7	15967.5	15088.9	15188	14662.8	14930.5	14647.9	14686.8
YNL314W	2009.79	1626.95	1498.35	1992.31	1855.13	1644	1563.53	1874.81	1911.36	1750.15	1735.4	1687.63	1646.71
YIL041W	13254.2	11342.7	10410.5	10544.4	10805.2	11103.8	12066.8	11497	11337.3	10681.4	11593.1	10664	11532.8
YLR344W	27026.2	27836.4	27105.1	27034.2	26675.1	26792.1	27545	27347.5	26939.4	26750.7	27386	27171.9	26520.1
YJR112W-A	4011.15	3469.72	3725.69	3599.19	3299.04	3151.97	3482.21	3184.5	3191.67	3178.07	3154.44	2876.92	2908.43
YLR312C	83.8064	204.002	169.659	144.546	124.198	111.301	159.168	139.834	121.884	102.427	122.25	137.396	133.486
YHR039C-A	16475.2	15193.3	14671.5	13957.5	14376.5	14396.1	14600.9	14369.6	14078.3	14559.1	14630.7	15267.6	15075.4
YEL017W	3699.65	4048.76	5768.85	7586.68	7653.91	6340.35	5133.56	5016.25	6434.27	6990.46	6858.48	6819.59	6784.67
YDR018C	1816.51	983.187	919.145	1492.62	1144.68	654.1	846.544	1016.13	1032.9	1160.54	947.141	1034.99	888.858
YIL046W	4224.09	4005.13	4313.1	4757.76	4618.22	4265.53	4320.85	4388.37	4346.26	4126.66	4301.38	4232.86	4546.21
YDR222W	7651.3	6444.05	7549.44	8427.94	7386.91	5409.69	4838.49	5522.98	6355.45	5729.13	5494.6	4611.67	4778.91
YBL082C	6182.32	6189.5	6739.01	7214.72	7188.22	6226.88	5992.09	5545.17	6053.72	6264.02	6050.87	5774.24	6013.47
YOR020C	14806.9	13915.9	14345.6	15860.6	16534.1	17135.9	18312.7	17734.2	17047.2	16901.4	17271.7	16865.9	17046.3
YPL125W	4138.57	4543.78	4448.93	4122.37	4336.27	4587.52	4522.89	4210.51	3985.76	4157.51	4448.19	4417.6	4463.71
YIL017C	2844.6	2585.19	2651.27	2790.59	3091.8	3194.95	3456.1	3098.73	2926.18	2992.79	3074.74	2907.19	3025.91
YPR166C	3104.06	3351.87	3678.4	3662.03	3863.84	3621.19	3852.67	3729.58	3252.79	3625.25	3613.27	3840.39	4018.97
YBR106W	19513.1	19593.9	20043.8	20107.2	19599	19129.1	19757.7	19774.1	19807.8	19720	20275.2	19583.5	20279.9
YFL018C	10690.5	11151.1	11861.6	12021.4	11900.7	12210.7	12274.7	10992.6	10878.8	10448.4	11413.8	11071.7	11345.5
YBR245C	3642.88	3584.03	4484.99	3682.74	3382.43	3128.03	3421.29	3395.67	3300.29	3318.97	3409.62	3598.91	3567
YHR089C	24684.5	22408.2	22751.4	22082	21684.5	21649.2	22235.9	21011.8	21518.5	22132.5	21920	21591	21485.4
YBR286W	17589.9	15459.2	13847.7	14378.6	14125.6	14616.1	15878.7	16027	16618.7	16334.5	16713.4	16122.4	16433.4
YOR394W	315.082	131.186	132.279	93.6095	124.53	108.601	131.548	146.34	121.63	129.186	94.4505	92.9764	88.4388
YFL009W	4810.09	4913.74	4508.85	3959.61	4160.36	4446.66	4326.91	4101.78	4399.13	4479.89	4325.03	4298.43	4423.9
YJL154C	2509.3	2216.83	2091.19	2147.31	2489.33	2863.3	2978.14	2749.93	2658.35	2556.65	2781.69	2928.49	2889.1
YOL117W	241.587	302.766	301.47	303.849	349.71	341.71	315.375	321.944	311.792	288.672	361.674	330.566	371.424
YIL105C	1764.72	2268.99	2149.43	2173.22	2545.88	2789.27	2629.99	2361.09	2239.83	2275.31	2613.18	2368.39	2463.7
YNL015W	825.409	490.091	520.564	448.829	471.1	887.893	1879.62	2219.95	2082.54	1665.04	1386.38	1651.33	2031.76
YGL023C	2348.77	2424.32	2495.7	2526.24	2566.01	2572.1	2536.99	2262.7	2494.3	2397.53	2376.73	2113.9	2168.19
YJL163C	490.17	339.265	331.91	417.8	496.129	537.159	586.497	630.887	597.92	555.876	680.06	707.453	737.285
YPL016W	3313.65	4626.47	4847.04	4435.96	4053.94	3804.26	3299.37	3483.46	3743.36	3866.36	3631.8	3810.93	3559.61
YKR067W	2736.83	2044.29	2190.86	2187.94	2631.08	3134.93	3543.31	3343.75	2829.79	3024.47	3206.39	3253.39	3295.53
YDR086C	14939	13360.5	14029.3	13625.4	13403.8	13201.2	13275.8	12695.8	12358.4	12941.8	12907.5	13216.7	13182.6
YKL193C	2013.77	1277.5	1285.37	1701.82	1866.11	1738.54	2024.39	1983.7	1882.7	2042.83	2019.89	2134.74	1936.99
YOL152W	314.985	542.511	692.637	914.598	949.956	986.534	1299.67	1600	1959.47	1901	1589.46	1234.77	1203.51
YCL050C	6402.08	7457.12	7572.53	8291.97	8626.49	8772.05	8613.61	9076.86	9822.2	9654.06	9594.7	9171.14	9438.01
YGL186C	7567.44	6254.28	6211.17	5491.48	5015.95	5224.09	5408.1	5135.45	5460.93	5268.55	4948.96	4840.23	4879.08
YML098W	2408.7	1872.05	2042.52	2156.78	2172.78	1990.6	1933.9	1927.06	1936.55	2001.64	1956.33	1984.84	1946.28
YNL023C	3631.27	3273.59	2885.55	2691.29	2648.37	2534.05	2732.55	2453.77	2601.7	2648.21	2507.04	2511.13	2468.64
YKL138C-A	967.825	1202.34	1440.36	1273.46	1194.82	1250.18	1152.63	1085.44	1085	1142.62	1245.18	1214.6	1284
YHR167W	1309.59	1318.66	1400.25	1341.15	1349.81	1184.41	1207.16	1179.25	1096.87	1155.02	1234.54	1062.5	1164.16
YIL140W	2127.11	5720.25	9187.68	7296.57	3749.16	1720.73	2795.26	4796.88	5100.59	4619.18	4384.01	4265.3	4329.58
YNL108C	4026.63	3977.05	4072.92	4215.05	4376.24	4727.61	5016.4	4891.44	5003.49	4617.87	4748.6	4665.28	4754.67
YKL080W	16104.4	15114.4	14726.2	14169.4	14296.4	14426.9	15165	15601.6	15307.5	14975.6	15528.7	14509.7	14822.9
YLR397C	4472.71	4183.25	3603.96	3648.97	3469.82	3358.29	3326.08	3307.61	3534.26	3318.98	3300.07	2956.71	3201.27
YOL023W	733.583	714.418	781.739	794.951	826.503	811.064	848.009	710.481	809.515	813.701	732.609	801.991	810.751
YNL062C	7482.04	6834.08	6214.78	6408.92	6287.1	5606.44	5592.13	5618.28	6018.01	5898.5	5790.24	5890.23	5806.85
YHL035C	4122.87	2696.6	2312.97	2085.49	2324.46	2370.61	2142.92	2445.66	2777.01	2720.13	2506.34	2069.48	2118.84
YPR032W	2086.78	1566.47	1653.45	2046.71	2316.59	2420.56	2258.65	1885.8	1809.84	1880.7	2169.6	2238.08	2182.03
YLR213C	338.369	231.759	225.856	305.266	455.233	525.021	660.407	610.2	738.539	778.635	879.049	755.543	807.816
YMR224C	1378.16	1389.99	1324.36	1176.42	1059.46	1138.11	1219.76	1182.98	1183.09	1121.82	1195.57	1098.54	1183.27
YMR164C	623.804	1041.1	1096.86	980.428	991.581	1051.8	1013.26	1155.86	1056.13	1037.81	1111.08	1036.47	1077.27
YNL067W	17415.2	18288.2	17609	16926.9	17912.6	18028.4	17423.6	17307.6	17004	17601.7	16601.4	17702.9	16996.5
YLR245C	1735.97	1885.67	1853.4	2167.48	1813.29	1556.38	1616.25	1634.3	1704.08	1817.51	1886.13	1739.32	1812.69
YBL111C	5936.91	9351.46	10837.9	7462.43	5155.31	5563.64	6781.2	7242.36	7076.15	6717.63	6692.57	6403.03	6497.71
YHR176W	1315.94	1075.45	970.327	823.014	778.324	891.948	1059.66	1023.15	987.509	790.941	860.781	850.594	954.503
YDR448W	2110.36	1980.01	1885.29	1871.46	1821.18	2147.79	1824.25	1470.49	1843.15	1606.39	2033.94	1777.31	1699.81
YLR048W	33833.3	33707.4	33547.4	33427.8	33461.7	32677.5	32496.4	33117.4	32796.8	33291.5	32958.8	33295.1	33210.6
YDR369C	717.178	527.514	548.279	371.564	397.159	540.348	542.066	503.41	429.163	501.441	454.556	457.97	478.371
YCL045C	12019.8	11473.6	11141.3	11026.7	11208.7	11221.1	11642.7	11081.8	11566.3	11394.4	11785	11287.8	11618.9
YLR262C-A	14455.2	14629.2	14127.9	14178.6	13857.3	13788.7	13806.9	13409.9	13060.3	13012.3	13411	13130.3	13166.6
YPR084W	1894.64	1532.74	1611.73	1493.23	1481.22	1396.98	1485.87	1336.9	1405.95	1278.03	1421.11	1328.99	1404.91
YPR086W	6171.15	7231.96	7257.97	6906.83	6877.32	6247.42	6323.06	6515.01	6338.61	6251.12	6521.3	6043.77	6034.56
YBL008W-A	138.924	119.621	105.724	105.551	152.448	112.478	107	135.035	123.069	115.786	118.792	111.907	95.0398
YHR050W	3743.25	4909.87	6200.46	5938.53	5078.81	4554.64	4786.44	4933.15	4884.1	5004.13	5058.78	4997.57	5093.43
YOR083W	874.619	1347.7	1818.64	2046.19	1728.68	1230.84	1049.03	1440.07	1718.51	1363.58	1457.87	1373.21	1369.02
YDL054C	2755.66	3053.2	3770.64	3919.18	3414.01	3202.05	3316.41	3262.3	3275.01	3326.74	3498.48	3285.29	3469.18
YGR146C	2489.89	2433.02	2473.93	2560.12	2927.21	3180.52	3299.81	3470.31	3515.66	3681.57	3444.2	3337.42	3287.02
YGL250W	495.07	297.112	325.546	396.851	570.985	888.17	932.121	837.718	753.254	722.749	829.983	820.145	835.616
YJL136W-A	431.94	414.495	355.053	607.863	468.027	267.257	412.155	439.067	455.098	373.373	383.658	532.374	438.834
YKL146W	6196.25	6820.43	7175.41	6823.9	7278.16	7254.77	7662.83	7423.28	7273.5	7103.87	7439.56	6894.52	7269.99
YOL130W	5148.26	6050.7	5423.31	4703.87	5268.27	5152.62	4986.68	5445.2	5343.55	5210.41	4999.54	4602.69	5206.62
YBL078C	1126.53	585.781	525.928	479.348	817.774	1038.18	1268.81	1172.16	960.268	1134.69	1271.08	1339.13	1329.45
YLR226W	1079.62	1632.23	1590.4	1364.95	1621.31	1550.91	1310.73	1465.44	1369.84	1406.59	1546.3	1542.89	1560.19
YNL306W	4069.95	3961.46	4398.95	4361.67	4721.15	5178.13	5077.04	4681.79	4319.33	4548.31	4647.29	4776.72	4808.76
YOR056C	6432.95	5586.25	5107.61	5644.29	5387.82	4699.23	4417.2	4130.78	4672.75	4461.59	4306.73	4013.05	3933.42
YLR285W	7582.42	8685.59	8336.15	7944.92	7728.35	8095.64	7975.39	7776.06	7598.23	7879.92	8077.29	8121.82	8020.13
YER037W	918.684	557.368	513.05	515.365	729.246	1028.82	1048.15	1029.18	1022.31	1157.61	1285.14	1347.25	1502.13
YBR262C	3691.05	3282.88	3479.88	3260.33	3189.75	3332.5	3489.44	3133.63	3003.09	2978.65	3058.3	3024.82	3114.85
YPL170W	1284.08	1384.1	1439.83	1278.42	1280.7	1434.69	1664.7	1640.82	1722.35	1906.41	2027.26	1989.19	2041.77
YKR066C	11671.8	11984.9	11812.9	10550.5	9803.37	9911.89	11084.4	11410.2	10454.1	9667.83	9935.82	9727.42	10218.9
YDR477W	2931.98	3563.6	3459.24	3265.27	3691.27	3798.65	3927.82	3910.86	3850.62	3883.51	4093	4132.52	4266.22
YCR065W	1409.52	3549.86	4500.57	3397.08	2457.62	1190.07	1695.3	2825.37	2548.04	2458.23	2447.3	2290.33	2533.94
YJR135W-A	6515.84	5458.23	5560.99	6015.91	6133.54	5669.38	5773.79	5894.48	5638.4	6170.26	5949.79	6387.81	6251.02
YPL083C	2123.06	2180.07	2183.83	1997.93	1961.68	2218.49	2211.11	2123.94	1962.95	2081.6	2135.47	2160.1	2202.91
YNL206C	2383.59	2867.81	3628.02	2727.12	2157.59	2056.93	2477.01	2537.89	2374.93	2326.1	2332.6	2427.34	2353.17
YLL004W	1383.17	1616.59	1695.83	1922.47	1763.94	1603.19	1389.34	1409.86	1619.06	1493.05	1552.16	1493.54	1560.91
YML101C	3910.91	3985.83	5150.2	5142.04	4290.79	4005.46	4545.22	4720.11	4799.97	5086.33	5131.79	5083.21	5274.62
YGR090W	8129.3	9368.42	8114.67	6515.49	7081.55	7000.06	6722.2	6807.52	6706.14	6592.14	6932.77	6728.29	6968.39
YOL138C	3099.87	2714.35	2165.53	2345.03	2492.26	2575.56	2585.43	2332.11	2354.87	2285.09	2375.92	2162.51	2220.92
YOR381W-A	81.0473	73.6737	100.069	76.7038	72.3217	69.3105	68.6488	59.4264	67.7591	87.5624	76.9872	68.6684	79.9811
YIL030C	10053.5	10357.5	10122.3	10267.2	10862.8	11411.4	10871.5	10929.8	11154.6	11159.1	11091.2	10778.9	11041.2
YKR090W	1302.05	1689.47	2200.7	2023.01	1443.41	1352.84	1529.44	1610.68	1900.69	1717.81	1872.78	1660.04	1853.85
YPL006W	4564.35	4314.74	3976.29	3735.72	3337.63	2934.34	3110.33	3894.53	4013.89	4033.21	3837.14	3697.29	3997
YOL155C	1528.52	1003.35	1805.61	2457.04	2557.38	5607.18	11810.2	12545.5	10498.9	6841.72	5502.27	6886.08	8380.61
YDR499W	1256.92	1142.08	1415.16	1271.56	1087.09	1056.6	955.901	1088.66	1166.27	1082.14	933.765	1060.64	1044.89
YGR159C	19925.9	19953.8	19231.3	19203.2	19461.8	17815.7	17718.9	18138.9	19078.7	18376.4	18126	17243.7	17739.7
YGL131C	558.104	1100.86	963.824	954.879	940.321	931.011	805.292	1047.33	1037.8	896.075	972.342	883.383	990.585
YFL013C	2598.15	1937.87	1874.94	1921.65	1960.85	1808	1928.63	1927.2	1916.22	1797.37	1841.63	1714.41	1696.42
YBL034C	3584.04	3573.71	4288.44	4312.79	3952.72	3300.75	3201.2	3258.9	3424.07	3505.58	3365.19	3401.61	3327.66
YDR169C	1069.22	1360.77	1349.03	1107.86	1021.06	1285.41	1411.57	1266.42	1183.43	1167.9	1246.49	1225.26	1334.1
YKR063C	2543.43	2288.82	1919.77	1781.36	1722.19	1992.31	2017.72	1645.61	1725.2	1706.62	1703.91	1681.86	1636.56
YDL201W	6550.2	6031.44	5391.69	4929.66	5122.67	5114.86	5343.88	4875.09	4975.32	4897.55	4841.01	4609.65	4648.34
YMR014W	4695.36	3252.23	3130.79	2760	2766.76	2821.13	2999.23	2522.16	2623.39	2451.74	2516.35	1860.37	2201.9
YGR199W	5685.54	5005.7	5381.44	4889.22	4656.55	4572.33	5169.13	5216.93	5095.86	5318.53	5175.48	5287.15	5496.42
YFR022W	1041.58	1024.73	866.982	974.127	814.936	871.989	809.908	648.623	752.141	725.699	820.937	895.088	719.867
YFR009W	9607.9	10137	9581.54	9478.82	9639.62	9365.66	10047.5	10020.2	9829.21	9360.62	9543.36	9368.97	9173.79
YIR033W	1860.25	1921	2237.96	2233.1	2466.8	3025.15	3141.4	2810.88	3055.28	3274.76	3726.67	3639.54	3747.68
YBR173C	4244.8	3988.86	3475.38	3260.33	3678.29	4126.17	4410.37	4435.93	4313.7	4414.58	4568.39	4638.4	4906.39
YOR120W	1980.6	1635.99	1445.23	1369.68	1421.46	1513.3	1456	1466.02	1545	1368.87	1488.28	1593.33	1538.63
YDR315C	408.577	379.686	390.348	229.399	326.985	398.342	491.452	433.589	332.409	360.184	398.678	418.595	498.133
YKL203C	6309.16	5442.88	4653.09	4318.81	5109.64	5130.22	5525.06	5020.38	4869.53	4962.66	4810.93	4804.04	4851.47
YKL172W	9153.06	9103.6	8535.6	7948.61	7625.54	7513.14	7529.6	6879.19	7370.08	6576.14	6507.61	6167.56	6022.22
YAL028W	217.643	130.708	118.4	141.234	121.56	140.737	166.729	197.87	206.994	234.958	247.489	295.076	334.406
YJR008W	689.637	466.581	354.664	493.66	412.887	482.758	602.695	547.94	534.927	472.531	581.498	524.896	572.084
YBR033W	748.195	293.855	264.836	375.589	293.037	187.524	203.9	271.359	294.68	218.756	232.465	293.431	214.022
YMR319C	1133.7	2261.41	3016.23	3712.17	4052.03	4111.67	4721.08	5213.58	6042.78	5904.21	5334.41	4540.91	4619.43
YOL017W	901.386	2876.5	3839.9	2269.86	814.446	488.27	1105.71	1399.74	1408.15	1257.85	1277.73	1110.68	1255.41
YNL249C	871.303	1084.7	1094.3	797.185	865.239	913.269	821.942	871.313	880.158	831.503	900.12	716.251	911.006
YKL204W	1860.65	2046.27	1825.91	1976.03	2184.36	2425.35	2442.94	2409.15	2505.36	2397.82	2528.66	2537.29	2526.2
YMR053C	727.355	455.764	428.817	473.938	513.726	442.013	490.328	472.169	462.434	482.562	524.853	503.063	468.562
YKR100C	2977.61	3475.93	3634.05	3253.62	3006.87	3166.76	3073.64	2855.29	2985.89	2967.82	3052.15	2980.18	3009.92
YOL128C	2556.58	2544.89	2466.99	2658.43	2364.33	1975.73	1830.45	1906.5	2055.04	1980.02	1978.12	1892.31	1864.51
YPL042C	3373.04	3381.7	3073.01	3773.21	3659.9	3640.47	3751.52	3809.7	3742.98	3411.68	3455.14	3818.16	3640.5
YNR012W	5866.15	5913.49	5016.46	4971.57	4869.02	4580.56	4421.53	4380.27	4757.86	4586.98	4516.03	4566.2	4494.05
YDR291W	2247.27	2005.82	1867.43	1799.4	1891.46	2007.55	2110.58	1921.02	1872.3	2110.09	1960.08	1865.14	1911.55
YGR288W	646.896	876.094	872.46	746.452	674.411	648.015	665.838	804.117	767.397	663.93	744.895	687.479	731.807
YOR010C	1776.58	1937.71	1754.04	2599.04	2485.75	1970.19	1797.05	2469.71	2137.4	1981.16	1946.32	3042.78	2483.06
YDR012W	24997.6	22393.8	22710.3	22010.4	22224.9	22897.7	22791.5	21984.9	21392.2	23258.1	22012.4	21823.9	21610.7
YGL022W	8603.06	9967.6	11923.8	12451.7	11765.8	10298.3	10353.6	10916.3	11472.6	11376.3	11447	10983.6	11348.9
YMR095C	721.452	684.264	572.878	567.573	552.07	573.14	428.746	589.698	590.955	577.179	540.822	607.247	555.354
YNR016C	21025.2	19043.7	19931.8	18998.7	18716.7	21267.3	23856.4	23330.1	23462.9	22613	22646	22600.5	23237
YBL013W	357.482	273.106	284.933	269.663	195.228	268.736	261.231	241.124	260.219	217.471	299.927	252.734	231.794
YPR013C	1004.89	808.659	736.43	856.002	894.902	894.467	912.781	886.332	967.667	861.791	847.617	799.085	812.04
YGL198W	8025.52	6985.66	7602.49	7550.92	7538.05	6743.02	7819.77	8338.44	8087.18	8159.27	8237.09	7843.51	8204.39
YLL048C	10355.5	10322.2	9572.83	8846.26	8369.74	8122.22	8188.94	8217.05	8515.37	8548.19	8360.98	8094.69	8512.71
YNL190W	19658.7	22738.9	21428.2	21629.4	23043.9	21312.1	19626.4	20328.9	21020.4	21298.9	22674.1	20373.1	21093
YMR171C	2697.55	3028.83	3266.14	4166.46	4477.35	3553.29	3122.25	3441.08	3450.11	3715.22	3363.63	4532.37	4069.66
YBL024W	15163.7	12297.6	10823.3	10869.9	11109	11376.8	12305.3	11528.5	11394.9	10998.5	10867.6	10596.5	10535.3
YJL019W	1610.56	1930.58	2477.7	2314.08	1649.95	1304.03	1467.15	1574.88	1820.9	1707.61	1709.03	1629.59	1627.97
YBL097W	139.49	148.067	129.327	135.277	152.193	146.256	152.187	132.694	154.479	140.765	143.644	136.932	128.24
YJL055W	8322.76	6637.54	6716.59	7322.64	7508.02	8493.22	9201.35	8363.61	8123.63	7929.66	8164.96	7700.82	7807.64
YHR003C	3403.11	3642.4	3063.19	2786.57	2911.59	3093.55	3222.24	2842.67	2980.37	2853.48	2832.27	2799.8	2811.85
YLL006W-A	249.056	187.915	160.564	196.954	170.094	131.849	157.009	199.784	188.811	171.601	165.691	186.23	177.019
YOR034C	2824.67	2385.27	2429.73	2737.46	2662.06	2164.94	2235.79	2411.08	2552.13	2725.04	2552.27	2410.14	2624.13
YNR034W	1484.02	1397.35	1390.94	1687.34	1929.53	2378.29	2477.66	2429.73	2116.41	2120.73	2458.92	2261.84	2263.75
YLL052C	1381.52	1491.9	1469	1526.55	1596.23	1166.53	1130.32	1388.62	1454.85	1426.03	1333.7	1020.65	1108.57
YAL054C	2951.01	4045.5	3959.76	4323.9	4174.14	4058.34	3850.26	4650.37	4547.62	4538.75	4436.19	4355.31	4528.54
YNR057C	923.392	783.848	821.082	651.345	665.136	568.497	615.357	545.601	494.458	483.169	468.726	410.456	483.854
YHR156C	658.767	580.292	508.412	322.504	385.156	549.395	497.493	424.862	387.36	405.316	435.825	551.381	472.073
YDR236C	3185.67	2862.02	2722.28	2548.84	2879.61	2837.08	2954.83	3168.12	3193.79	3166.8	3306.24	3125.06	3202.49
YLR352W	1991.56	1848.97	1760.31	1677.28	1621.82	1697.27	1861.46	1858.99	1887.62	1744.22	1822.98	1800.35	1901.23
YDR117C	3493.26	3536.84	3693.75	3550.5	3376.15	3780.87	4001.01	3618.46	3773.38	3663.81	3846.84	3834.71	3818.14
YNR011C	1018.13	1005.83	926.366	915.186	1002.32	936.819	949.259	886.863	961.152	840.161	845.263	870.848	867.096
YLR098C	1898.95	1561.05	1464.98	1376.86	1379.11	1454.8	1390.38	1158.16	1279.7	1224.84	1390.46	1467.45	1405.41
YDR372C	6001.92	5853.72	5734.47	5217.19	5173.38	5646.18	5656.24	5134.21	5209.84	5366.61	5602.94	5831.32	5631.64
YOR147W	2246.63	2126.74	2006.87	1824.42	1951.86	2111	2073.81	1675.45	1689.68	1665.08	1861.77	1900.01	1893.18
YBR269C	3673.78	3556.24	3287.31	3333.44	3614.21	4019.95	4100.34	4026.03	3629.62	3715.47	4066.31	3695.62	4082.01
YHR199C-A	295.156	310.725	290.636	291.407	313.119	328.663	283.755	313.141	321.084	288.269	282.264	314.273	339.341
YOR168W	9280.52	8983.98	8449.79	8490.62	8773.45	9336.77	9476.14	9416.5	9301.28	9617.03	9304.89	9740.15	9616.22
YNL001W	5665.7	4855.12	4315.24	4111.21	4502.9	5038.21	4962.98	4448.04	4327.29	4521.78	4534.22	4396.33	4419.07
YFR005C	2945.44	2888.85	2852.89	2510.08	2628.29	3168.09	2990.81	2579.52	2573.05	2739.62	2804.27	2731.88	2663.53
YOR316C-A	146.598	180.022	179.033	195.38	208.446	228.366	183.918	253.745	174.476	187.816	231.15	189.973	201.075
YBR230W-A	1668.52	1150.99	1269.34	1040.8	917.989	894.746	1102.9	942.708	908.385	870.953	914.829	873.407	994.146
YEL052W	5493.32	4942.88	4746.1	4541.54	4852.67	4903.44	5269.92	4924.19	4766.49	4453.97	4726.71	4498.24	4628.81
YEL055C	6146.42	6326.62	6114.54	5960.3	5927.73	5914.31	5852.02	5720.25	5662.49	5736.69	5690.14	5956.45	5833.33
YIL046W-A	198.92	233.215	242.722	246.544	212.509	132.629	197.557	160.741	195.556	151.349	182.64	209.647	191.22
YDL213C	9461.05	8457.35	7307.62	6631.75	6368.51	6479.83	6384.91	5477.4	5798.34	5681.4	5417.77	5263.35	4931.99
YJR013W	4312.51	3894.97	4158.41	4231.27	4076.86	4005.35	3926.88	3739.68	3972.44	4121.13	3989.43	3767.74	3881.5
YBR062C	2254.99	2041.78	1787.41	1791.29	2008.19	2433.21	2663.71	2579.39	2552.24	2566.04	2652.79	2685.37	2630.29
YGR052W	1028.48	1059.38	688.21	886.181	908.568	1156.9	1086.44	1186.57	922.996	941.754	948.247	889.286	836.99
YBR213W	861.05	985.771	1024.61	790.878	750.62	800.42	966.651	826.867	864.072	769.023	743.545	693.559	759.299
YFR008W	389.557	481.237	423.59	290.501	381.648	486.35	495.087	507.568	357.772	497.595	533.936	553.187	624.618
YOR172W	1691.77	2098.81	2090.39	1738.73	1991.33	2114.06	2220.23	2171.8	2134.71	2020.89	2128.18	2155.23	2254.4
YKR077W	3512.94	5726.1	4515.23	2298.16	929.038	1063.16	1917.15	2256.14	2063.98	2006.98	2068.88	1979.45	1996.5
YDR356W	977.293	1467.09	2091.55	1997.57	1480.02	837.235	790.141	1035.66	1350.93	1293.46	1149.62	1032.34	1141.44
YJL187C	1206.89	2766.61	4482.9	3612.57	2292.06	1471.49	1713.31	2610.31	2590.19	2529.54	2710.65	2523.06	2673.75
YPL168W	1632.39	1476.39	1467.95	1667.74	1672.64	1508.41	1534.75	1421.49	1535.77	1362.29	1440.18	1532.46	1430.32
YPR045C	786.142	1014.07	983.978	832.143	958.385	1081.2	995.069	967.701	969.397	1004.25	1204.82	1109.83	1111.79
YMR219W	3116.33	2451.72	2512.42	2561.18	2233.8	2214.62	2336.08	2174.16	2179.14	2218.26	2138.78	2230.7	2181.26
YJL206C	706.334	680.286	583.03	476.078	404.732	398.939	387.347	409.014	451.1	376.826	342.23	344.072	425.984
YJL057C	713.334	534.296	545.806	633.302	807.18	828.705	847.493	811.48	849.292	850.011	785.636	839.171	900.009
YNL178W	36711.3	36413.6	36501.5	36966.1	36276.4	36632.1	36839.1	36623.3	36025.7	36822.7	36412.4	35134.9	36367.2
YBR164C	7760.82	7283.96	6773.27	6264.23	6514.38	7153.07	7281.89	6721.98	6580.03	6684.06	6858.12	6621.42	6586.33
YGL004C	2166.88	1942.65	1527.65	1396.01	1541.58	1871.79	1933.65	1774.29	1751.73	1633.87	1656.35	1618.69	1684.33
YDR430C	1387.44	1202.54	1126.34	1125.59	1268.83	1529.34	1628.75	1460.16	1493.65	1415.4	1535.7	1416.51	1567.23
YHR154W	865.936	2727.91	3976.25	2978.63	1507.73	820.502	1062.34	1668.44	1876.03	1795.76	1679.43	1655.1	1735.17
YCR099C	340.841	378.098	355.157	244.461	275.963	403.965	457.239	370.208	379.116	329.834	424.614	406.573	379.953
YBR239C	1798.15	1795.57	1596.95	1525.14	1380.89	1208.46	1293.8	1320.53	1297.61	1214	1317.65	1051.88	1189.16
YDR219C	804.295	985.211	1300.81	1607.49	1550.15	1235.07	1035.8	1122.03	1216.12	1150.48	1159.52	1153.26	1163.7
YPL278C	931.286	955.556	1103.33	1032.22	962.96	745.676	697.638	712.618	834.52	838.836	841.638	742.368	810.139
YOR189W	1743.14	1866.57	1726.82	1702.67	1643.38	1516.07	1820.65	1864.64	1630.34	1620.69	1657.36	1503.47	1499.78
YOL151W	9914.11	8077.7	7212.89	8539.44	10565.5	12829.2	13743.3	12570.8	12289	12803	14318	14299.2	13996.2
YLR341W	83.8709	110.345	111.169	87.207	94.9994	73.3644	77.9086	70.132	124.065	94.9458	90.9508	100.302	92.7793
YMR205C	19033	22558.5	22562	23174.9	23763	22869.9	23565.4	24186.4	24178.4	24209.4	24943.8	24106.1	24865.4
YIL092W	1310.71	1062.27	719.471	706.92	931.267	994.516	929.988	804.254	740.584	732.471	850.266	774.151	799.438
YMR236W	5560.94	6142.43	6253.28	6168.62	6433.69	6541.71	6421.52	6464.08	6294.99	6535.56	6733.97	6594.14	6806.88
YLL013C	916.042	419.003	377.2	639.564	643.844	431.354	485.14	579.027	547.398	497.69	528.324	482.868	401.477
YPL005W	711.157	821.711	666.493	452.232	583.017	783.77	810.975	764.134	622.625	604.973	754.071	669.377	717.512
YER109C	1181.51	1304.27	1397.64	1305.11	1273.4	1099.36	1046.41	1143.65	1101.16	1079.84	1101.3	1094.45	1088.37
YBR010W	9582.82	12178.2	21541.3	23788.1	20249	14745.3	12186.9	16756.9	18621.8	17851.4	17596.6	16193	16734.8
YIL108W	3941.65	3301.67	3070.64	2605.92	2743.62	2880.63	3214.94	3001.46	2944.34	2908.85	3060.83	2841.74	2987.37
YLR418C	3598.84	3725.18	3346.8	3352.25	3406.24	3772.95	3954.87	3948.32	3549.96	3482.6	3715.61	3590.22	3704.59
YDR512C	221.985	178.362	182.118	117.297	117.365	139.927	164.05	189.701	181.532	165.292	137.597	132.421	187.312
YJR113C	3404.79	2951.96	2928.89	3218.12	3186.3	3125.58	3321.03	3271.49	3380.49	3173.49	3217.2	3089.24	3194.23
YGR041W	2519.23	2353.8	2627.09	2593.35	2102.16	2682.8	4319.97	4140.72	3305.25	2614.61	2928.31	3682.02	3448.43
YCR048W	2685.54	2915.37	3357.69	3647.66	3798.86	3755.11	4072.27	4243.55	4337.04	4262.05	4090.66	3979.98	4126.83
YJL008C	10288.8	10886.2	10612.3	11164.3	11181.1	11875	12284.2	12293	11983.3	11894.1	12123.1	12093.8	12138.6
YPR071W	1975.99	2831.38	2208.98	2150.17	2003.72	2083.43	1938.07	2326.77	2210.13	1890.89	1976.38	2017.42	2143.62
YLR055C	4414.32	3995.16	3509.82	3469.39	3623.61	3804.17	4195.7	3989.17	3952.93	3758.26	3570.26	3697.87	3565.8
YNL196C	215.79	191.853	185.174	168.603	184.474	212.013	206.125	247.815	297.367	177.349	181.554	205.66	223.179
YMR158C-A	610.327	553.326	565.208	358.394	412.277	521.679	550.37	485.656	394.63	458.25	467.232	684.775	660.455
YGL215W	7483.06	7299.28	6720.01	6426.31	6824.66	6452.66	6841.64	6610.16	6690.44	6647.5	6766.92	6776.99	6948.72
YEL029C	3237.68	2689.82	2670.78	2444.54	2832.12	2931.17	2802.28	2676.86	2545.21	2530.16	2525.23	2779.85	2818.92
YER154W	2905.23	4086.75	4126.94	4527.88	5167.8	5425.63	5817.44	5576.42	5304.61	4712.48	5077.39	4938.38	5108.67
YDL067C	12605.2	13553.2	13932.2	12802.4	12998.8	11092.5	10486.6	10770.3	10052	10087.9	9883.32	9170.32	9562.35
YOL019W	1779.08	2942.79	5208.56	5326.44	3955.24	4265.81	5310.71	5642.36	4691.05	3897.38	4387.42	5050.94	4981.31
YLR383W	1789.42	2990.35	4010.41	2800.28	1523.32	917.668	1258.74	1582.46	1810.2	1681.79	1589.71	1535.47	1587.35
YKR027W	3119.9	2571.19	2249.9	2306.93	2462.42	2883.9	3083.04	2952.81	2968.61	2781.68	2865.44	2921.38	2778.43
YGL124C	1103.38	1060.18	1045.65	893.668	993.678	1194.92	1125.12	975.35	924.948	889.38	1028.7	934.673	1044.05
YER046W	1640.54	1666.46	1998.52	1392.05	1134.98	1325.26	1414.37	1406.1	1292.78	1299.02	1345.7	1370.23	1373.72
YBR003W	2996.19	2780.51	2790.49	3052.17	3235.67	3691.91	4149.42	4103.69	3674.32	3488.5	3954.9	3815.51	4152.01
YMR304W	1771.02	1645.62	1697.82	1524.23	1888.18	2613.01	2872.02	2549.38	2164.25	2317.2	2750.3	2831.1	2985.07
YDR319C	2324.34	2222.93	2322.15	2266.86	2239.98	2134.6	2120.75	2255.38	2337.42	2338.03	2288.05	2144.76	2246.67
YDL117W	2378.47	2757.33	2534.19	2423.01	3139.11	5371.23	6530.99	5267.18	3511.78	3068.21	4086.38	4732.54	4393.43
YPR156C	1667.78	1134.48	1059.65	860.115	1906.85	2098.06	1443.18	946.455	728.915	1260.83	1724.04	2021.24	2104.16
YOR306C	3564.73	3302.84	2913.4	2866.83	2509.14	2052.22	1934.45	1887.24	2545.44	2583.48	2490.56	2008.77	2094.66
YGR281W	3763.93	3872.76	3884.18	3777.56	3793.14	4153.97	4138.58	4143.61	4430.94	4566.44	4694.22	4625.28	4741.45
YGR262C	3457.77	3631.44	3817.13	3595.67	3411.59	3694.57	3663.54	3537.96	3520.97	3418.12	3547.2	3294.94	3465.28
YOR040W	1103.36	1090.83	1228.1	956.269	734.839	734.72	843.095	878.428	947.09	776.785	770.399	719.295	820.745
YDR165W	9763.79	9452.71	8932.96	8119.54	8018.35	8714.28	9037.34	8541.17	8428.9	8240.65	8507.38	8406.85	8317.3
YMR229C	13307.3	13212	12080	11586.1	11166.1	11629.3	11645.9	11138.8	11662.6	11638.5	11130.2	10457.2	10491.5
YMR058W	22005.4	21264.1	19154.2	19334.1	20867	19817.2	18363.6	18157	18383.3	19699.5	19117.2	17615.9	17026.8
YIL018W	29232.9	28433.9	28496.6	28463.3	29322.2	29676.3	28337.4	28974.3	28563.1	29738	28290	27866.8	27991.1
YPL105C	4421.49	4232.13	4378.38	4304.48	4427.52	4476.41	4371.57	4232.72	4474.96	4074.13	4354.73	4183.03	4136.7
YPL208W	2007.55	3105.94	3982.27	3352.33	2349.49	2230.23	2355.17	2502.04	2822.72	2484.7	2599.11	2626.77	2796.52
YBR081C	2533.85	2703.24	2674.92	2620.57	2840.98	2886.93	2718.95	2656.27	2652.62	2697.7	2651.72	2592.26	2691.9
YLR081W	1553.26	1629.58	1475.58	1834.25	1727.59	1359.49	1157	1402.5	1484.38	1423.71	1226.41	1279.99	1127.51
YBR183W	2419.13	1909.01	1933.53	1553.77	1955.38	2531.81	2671.63	2458.25	2166.01	2537.28	3009.31	2966.17	3077.66
YNL132W	9356.49	9208.49	8132.83	7992.94	7805.37	7805.89	8033.7	7740.54	8111.97	7701.91	7664.71	7181.78	7349.39
YPL214C	2882.03	2348.04	1973.12	1875.44	2079.44	2335.07	2489.08	2328.97	2192.11	2018.31	2298.85	2239.23	2400.88
YKL130C	1818.14	1620.49	1683.98	2246.75	3240.35	3114.43	2542.1	1890.72	1983.23	2250.89	2568.8	2383.84	2451.15
YBL005W-A	2315.41	5808.39	5653.26	5868.07	6052.14	6710.07	4331.99	6775.61	7093.37	6838.4	7944.06	7920.57	8459.22
YNR035C	7582.88	6624.29	6237.06	5846.41	6579.8	7318.87	7856.63	7320.67	7046.18	7118.71	7798.47	8160.97	8280.87
YMR077C	2265.06	2019.26	1907.01	1856.91	1736.75	1894.93	1916.19	1705.2	1716.09	1781.48	1685.15	1769.09	1693.04
YPL234C	20751.7	19220.6	18694.8	18409.8	18198	18405.7	19595.3	18963.9	19277.1	19297.1	19195.1	19367.9	19652.2
YKR034W	724.02	635.853	564.516	904.469	771.034	668.515	606.656	718.113	714.456	689.139	666.273	994.277	835.134
YMR264W	6951.88	6480.15	6393.42	5996.81	5919.64	5849.9	6050.39	5818.65	5751.28	5666.56	5936.2	5737.52	6056.8
YPL032C	5930.47	6205.75	7811.86	8207.74	7042.2	5161.8	4639.04	5338.7	6598.06	6569.26	6126.95	5741.65	5761.9
YHR037W	4240.28	3766.46	3403.28	3263.48	3674.75	4202.13	4186.76	4280.86	4201.49	4058.95	4268.63	4505.76	4608.19
YML080W	3733.01	3972.1	3664.92	3502.29	3487.96	3268.27	3073.01	2793.51	2945.05	2718.7	2928.96	2825.29	2711.38
YER095W	2332	5913.15	8258.99	6547.74	3566.68	1937.68	3071.44	4509.02	4538.18	4181.97	3944.73	3786.72	4085.23
YLL043W	6885.16	5738.5	6399.93	6369.76	6635.81	6498.81	6741.8	6109.85	6317.71	6648.05	6687.34	6219	6576.05
YBR243C	4603.31	6042.03	8394.62	9593.75	8845	7289.37	6412.61	6988.71	7565	8062.62	7793.82	7869.1	8063.94
YDR179W-A	1499.18	1522.88	1784.96	2135.32	1870.29	1375.22	1182.99	1279.11	1641.57	1615.3	1594.92	1298.06	1391.97
YGR283C	3334.05	3862.1	3407.21	2901.07	2961.89	2977.02	2791.53	2754.85	2797.89	2759.35	2756.73	2548.21	2622.96
YNL146C-A	3016.94	2449.44	1368.99	572.538	598.428	1130.51	1399.25	1142.69	1109.01	1131.6	1103.69	1142.42	1134.51
YPL152W	1989.46	1688.34	1582.16	1350.31	1294.93	1421.36	1659.89	1697.13	1544.32	1611.86	1691.38	1684.02	1642.6
YNL229C	5694.44	5076.99	5040.38	4734.16	4677.66	5272.08	5392.4	5132.46	5183.58	4848.95	5128.95	4769.23	4732.68
YLL002W	2502.33	2340.2	2885.95	3135.08	2599.8	1905.14	2295.34	2638.37	2515.31	2544.4	2366.09	2574.6	2244.16
YOR126C	2498.25	2618.52	2390.65	1661.13	1626.94	2335.92	2887.99	2556.83	2296.56	2091.21	2224.95	2215.15	2251.92
YMR089C	2391.44	2311.85	2542.58	2332.95	2590.02	3093.62	3410.91	3128.19	2834.46	2936.15	3122.98	3290.95	3385.33
YPL054W	328.349	351.526	263.149	332.644	173.395	248.201	254.607	248.595	246.724	246.053	289.669	246.178	266.408
YOR291W	5710.3	5099.09	4875.36	4316	4657.96	4824.97	5187.35	4853.22	4898.68	4915.97	4995.4	5121.4	5212.96
YPR190C	6249.1	6285.23	6277.71	6065.82	5993.92	5597.86	5480.99	5264.14	5425.61	5292.09	5605	4980.04	5189.54
YCL057W	5569.22	4506.1	4510.06	4877.78	5925.73	6361.4	6527.86	6804.83	6589.57	6476.1	6979.67	6975.33	7058
YOR002W	5918.17	6765.37	6240.45	6150.8	6334.83	6627.85	6773.95	7339.14	7206.95	6960.88	7096.87	6882.9	7327.68
YJL038C	71.3811	84.1034	90.2303	89.7966	91.2185	63.6419	80.0438	82.8052	109.049	96.4286	70.0448	79.3018	78.7869
YGR109W-A	295.863	226.935	252.952	240.068	248.482	305.2	306.549	220.869	259.293	278.348	241.326	254.186	247.826
YLR069C	2131.03	2830.86	2799.98	2743.97	2908.77	3328.39	3231.29	3096.35	2861.13	2663.96	2986.86	2966.93	3005.93
YNR010W	1420.77	1475.44	1325.07	1291.03	1201.49	1105	1142.62	1332.4	1191.33	1241.7	1220.87	1299.41	1264.26
YNL063W	2416.97	2130.41	2063.6	2176.15	2183.93	2289.84	2508.88	2443.64	2379.37	2235.6	2316.71	2067.44	2105.31
YLR295C	8646.23	10133.3	9483.98	8069.75	8588.62	8526.18	7596.13	7112.09	6598.63	6528.75	6655.62	6722.27	6722
YDR034C	2072.87	2714.2	2464.73	2274.25	2320.53	2241.87	2088.78	2138.4	2111.59	2011.16	2216.98	2206.34	2260.12
YOL010W	4803.75	4725.73	4712.48	4130.27	4398.3	4329.11	4275.33	3913.56	4153.32	4211.82	4149.57	4485.16	4473.32
YFL026W	15673.7	20499	16313.4	11044.9	13149.3	16113.8	16228.7	16232.7	16531.6	16899	17465.3	16196.3	16931.2
YOR359W	4005.14	4758.61	4177.56	3745.56	3984.15	3630.44	3222.77	3393.84	3780.34	3253.83	3420.45	2889.21	3123.65
YDR261W-B	8361.11	11326.7	11717.4	10622.5	11759.2	12586.4	11012.7	12133.8	11038.1	12547.5	12796.8	14503.4	14219.3
YNL250W	625.369	691.795	542.162	408.275	570.058	689.224	700.621	602.299	527.923	558.861	595.369	700.607	654.633
YJL096W	2822.24	2767.56	3209.48	2617.1	2772.93	2964.9	3377.62	3155.35	2962.04	2921.73	3029.14	3047.36	3173.66
YJL079C	13400.3	17093.5	12963.8	5751.63	3142.01	3470.41	3373.36	3439.71	3654.7	3935.24	3686.18	2927.32	2793.16
YDR367W	5645.38	6130.22	6527.38	6014.67	6687.66	6717.14	5978.11	6283.76	6244.08	6581.13	6573.42	6563.51	6786.37
YDR307W	1995.84	3007.6	3888	3150.06	2352.62	2167.52	2490.09	2868.71	2858.04	2794.84	2818.99	2724.06	2953.74
YGL162W	1678.76	2053.63	2019.06	1837.92	1922.36	2201.64	1888.71	1784.59	1856.65	1814.04	1917.1	1638.63	1696.6
YGL040C	6032.06	6298.04	6807.48	7741.32	8629.02	9248.92	9162.1	8752.51	8943.12	8767.9	9179.44	8858.84	8879.62
YPL173W	1058.46	1428.09	1481.67	1230.09	1239.19	1551.4	1549.31	1533.53	1312.78	1267.68	1431.26	1395.53	1453.96
YJL124C	5720.9	6335.51	6511.54	6977.4	6851.89	7083.91	7012.44	6822.4	6856.95	6838.27	6844.49	6460.67	6594.96
YFR051C	6212.51	7645.19	8478.4	9139.56	9006.86	9430.8	9676.64	9639.49	9844.07	9527.16	9886.87	9602.55	9682.22
YGR227W	3080.81	3414.49	3158.41	2818.86	2868.91	3254.46	3571.99	3410.12	3336.6	3423.48	3395.13	3645.38	3798.73
YIL016W	116.107	133.87	109.578	116.217	113.028	105.778	119.13	128.998	144.246	126.465	123.284	140.819	164.975
YBR055C	5326.62	4156.65	4203.86	4399.47	4373.82	3604.92	4367.54	4333.71	4665.24	4414.69	4155.16	5787.03	4069.3
YBL107C	1996.36	2087.62	2250.63	1870.79	1994.76	2421.92	2555.61	2346.36	2183.77	2132.08	2216.43	2347.59	2262.64
YML078W	13748.6	13966.4	14097.5	14124.9	13879.8	13318.8	13499	13142.9	13512.7	13341.4	13440.8	13248.5	13581
YOL123W	9538.91	10620.7	11967	10824.7	9720.61	9304.79	9297.47	9100.4	10254.3	10267.4	10151.8	9242.02	9103.04
YIR019C	774.254	1235.79	1592.3	1548.83	1161.37	1159.32	1138.77	1098.44	1138.65	1055.93	1272.16	1031.06	1180.37
YMR106C	1071.34	778.031	774.631	665.688	741.919	934.018	1043.98	766.291	839.317	783.729	912.659	856.889	884.982
YDL170W	750.007	629.232	725.771	858.309	869.988	760.713	767.668	764.961	850.153	697.851	831.103	725.095	713.469
YOR297C	4983.58	5285.84	5632.29	6531.81	6401.8	5512.4	5154.59	5586.38	5670.97	5903.86	6059.25	5244.46	5624.45
YBL060W	782.18	585.611	607.413	600.984	604.414	619.513	619.735	607.087	564.45	651.711	548.236	594.117	497.52
YLR200W	4236.2	4525.71	4349.47	3675.94	3959.65	3841.67	3450.21	3556.91	3224.54	3497.45	3562.35	3536.47	3405.72
YDR034C-A	972.583	729.85	695.284	1449.63	1669.71	1724.55	1297.65	1600.87	1769.2	1951.06	984.066	865.809	672.47
YMR122W-A	13648.6	18742	20572.4	16827.9	13070.3	20037.5	26563.9	25823.1	22089.8	18715.7	20908.7	22637.3	23555.7
YOR278W	2445.47	2361.04	2018.16	1822.96	1792.4	1833.88	2087.86	2160.49	2212.08	2092.44	2096.94	1918.57	2084.19
YAL027W	535.704	449.121	500.574	556.783	426.99	517.072	625.857	539.694	531.267	534.783	599.133	643.749	601.622
YBR259W	795.169	917.353	904.76	696.85	784.326	837.413	865.519	855.324	837.039	814.509	908.233	819.582	939.634
YNL244C	20493.8	19220.5	19169.6	18739.3	19410	19257.6	19138.1	18501.8	17724.3	18881.6	19390.5	19067.3	19488
YHR077C	3323.6	2866.23	2782.39	2132.36	2545.58	2955.44	2806.14	2296.3	2313.28	2550.43	2528.4	2765.71	2618.56
YNL261W	1997.83	2002.2	2254.23	1789.16	1796.32	1755.19	1697.54	1772.16	1689.43	1836.69	1962.27	2028.57	2065.6
YNR052C	6269.44	5368.69	5333.55	5062.24	5395.16	6089.79	6523.68	5865.7	5759.85	5705.25	5839.72	5887.27	6119.57
YBR167C	2132.87	1897.57	1756.39	1611.71	1759.52	1803.45	1832.31	1576.24	1536.17	1598.2	1717.75	1675.8	1631.83
YGR005C	3439.65	3919.49	3933.68	3546.1	3295.33	3368.32	3676.67	3365.73	3459.88	3236.23	3355.49	3103.97	3164.34
YJL099W	663.965	721.238	686.478	726.203	868.248	752.992	817.823	773.772	794.993	774.896	802.458	720.97	810.892
YGL164C	2739.46	2252.59	2223.4	1580.08	1471.44	1981.07	2323.16	1877.45	1830.8	1850.83	1909.74	1813.87	1878.73
YOR292C	739.168	765.361	901.796	888.374	804.834	890.913	951.61	869.236	952.154	1057.82	1012.21	934.832	962.919
YDR437W	263.444	561.554	522.83	461.479	367.622	427.015	311.877	448.719	442.03	384.772	440.143	416.44	463.255
YPR047W	501.135	400.816	392.986	278.635	333.014	516.814	637.463	542.122	517.201	462.252	564.394	578.559	578.743
YMR172W	1188.83	1011	942.423	826.705	873.506	955.571	994.36	843.727	891.4	808.47	794.241	867.93	764.839
YOL059W	3079.99	2430.99	2546.14	3478.63	4210.7	2517.56	3062.62	3746.44	3228.84	3411.06	2984.88	2978.43	2399.44
YJL033W	7572.28	6339.51	5408.78	5380.5	5340.04	4996.06	5065.54	4723.29	5217.84	4932.52	4681.18	4573.35	4659.36
YGL212W	527.521	494.969	723.185	697.962	571.352	566.717	495.007	470.25	588.773	511.957	608.867	512.591	603.487
YER079W	1488.74	1218.52	945.925	1503.61	1426.65	1504.1	1568.45	1672.27	1514.07	1450.46	1514.49	1552.42	1533.37
YLR460C	416.755	289.239	294.064	345.445	357.705	362.333	404.25	391.465	380.652	354.324	360.278	346.007	396.22
YHL022C	146.134	114.925	105.95	92.9227	97.1668	83.1075	115.891	96.7398	80.8365	92.7469	95.7457	101.355	98.0773
YER180C	2242.91	2184.49	2002.01	1798.29	1860.71	2002.07	2042.36	1685.44	1743.36	1865.8	1834.45	1853.81	1838.63
YIR002C	2406.86	2641.24	2581.3	2538.11	2576.4	2771.54	2646.21	2224.6	2392.91	2347.01	2507.13	2479.32	2450.7
YBR129C	1761.23	1549.28	1683.64	1190.2	1252.19	1541.18	1785.48	1537.93	1312.03	1449.46	1548.7	1669.78	1525.91
YDR130C	598.045	660.626	758.791	1080.83	1077.3	835.767	547.956	671.867	788.334	835.742	824.537	800.408	891.969
YKL209C	9829.01	8522.57	6823.21	4679.27	6955.75	9344.69	9642.98	7870.19	7470.37	8093.88	8173.51	8222.18	8025.12
YGR008C	697.842	811.769	956.071	920.212	925.154	1057.11	1293.72	1402.04	1164.04	1289.13	1332.46	1431.42	1617.23
YMR144W	659.022	1197.03	1787.4	1880.38	1565	924.982	759.259	927.586	1108.21	1113.02	1121.88	1118.39	1105.66
YHR001W-A	10547.6	12844.5	12200	10625.2	10515.5	9644.21	8987.69	8771.94	7321.81	7580.41	7859.96	7963.25	7886.64
YDR060W	11996.7	10824.3	10043.1	9654.43	9399.33	9631.53	9753.08	8911.83	9117.44	9237.32	9079.61	8816.43	8727.93
YIL079C	2815.46	2795.13	2624.62	2527.13	2445.57	2382.47	2338.94	2264.32	2419.57	2327.31	2181.35	2129.31	2094.66
YMR140W	862.69	1306.15	1042.46	839.152	938.368	1306.75	1207.62	1391.92	1169	1254.55	1331.05	1359.67	1424.5
YOL069W	216.69	216.348	329.732	534.175	919.614	967.828	555.129	327.857	356.847	534.154	575.613	560.753	502.944
YPL118W	4498.75	4232.31	4312.47	4017.59	4242.14	5062.21	5295.32	4282.65	4226.44	4185.19	4546.2	4643.39	4798.55
YOR384W	1624.83	677.316	687.86	1086.01	966.927	559.657	723.509	870.94	843.358	870.197	682.792	614.392	533.347
YDR341C	20342.1	21310.3	20605.1	19902.7	18999	19285.1	19476.4	18604.6	19199.2	18984.4	19623.5	19024.1	19226.4
YBL015W	2176.84	2107.12	2521.46	2074.02	1907.38	2028.45	2487.3	2422.48	2363.39	1950.81	2091.57	2124.93	2315.52
YGR116W	6719.36	6592.29	6343.17	6111.02	6421.5	7051.76	7175.67	6663.14	6706.41	6714	6757.01	7030.47	7147.89
YBR198C	4936.64	4879.09	4415.97	4374.58	4779.76	5048.25	5278.35	4894.94	5086.78	4837.5	5021.67	4719.59	4980.88
YHL040C	10607.9	9334.9	7059.4	5190	4744.39	4857.19	4347.53	4253.47	4609.56	5347.27	5067.45	4473.55	4192.17
YKL212W	8172.11	8570.06	9013.29	8003.03	7571.55	8208.19	8338.16	8463.77	8486.91	8401.41	8632.38	8464.87	8664.15
YOR363C	2795.5	2160.66	1870.5	2676.24	2515.12	2009.96	1993.75	2342.82	2284.27	2313.14	2215.47	2375.61	2097.95
YGL163C	1866.54	2268.04	2533.87	2280.26	1736.27	1205.18	1495.38	1856.4	1903.42	1942.47	1659.52	1550.65	1624.48
YJL014W	9214.76	9557.74	9403.7	9457.48	10028.4	9692.45	10332.8	10600.2	10348.9	10014	10711.8	10166.2	10821.1
YDL035C	2021.12	2160.18	2300.97	2216.18	2217.45	2210.28	2474.94	2346.58	2280.34	2308.87	2323.39	2335.76	2378.68
YJR004C	1848.52	1899.62	1795.24	1769.49	1761.86	1775.6	1606.09	1477.98	1791.15	1700.5	1690.11	1570.53	1658.32
YNL090W	3863.76	4361.94	4732.42	4153.75	3810.3	3719.34	3716.18	3638.76	3761.25	3639.11	3749.85	3644.87	3747.24
YPR134W	928.263	858.329	753.371	942.772	1083.1	1001.8	1172.41	1140.03	1191.73	1074.27	1062.82	1335.54	1280.12
YPR110C	11271.6	12108.9	11135.6	10689.2	11100.5	10977.8	10433.5	10544.7	10753.8	10630.6	10634	10665.5	10489.8
YLR014C	1017.88	1121.41	1018.38	746.149	686.167	782.596	754.817	668.832	730.684	684.106	675.075	653.505	724.315
YHL012W	274.487	254.782	248.709	278.838	263.474	282.786	243.559	255.475	280.022	236.851	241.397	197.399	218.378
YGR034W	22161.9	21528.3	21363.3	22251.2	22379.9	22063.2	22105.4	22272.4	21747.1	22416.3	21535.2	22514	21468.3
YHR214C-E	1038.92	490.976	457.352	736.903	599.081	343.284	451.205	546.127	553.114	568.515	444.008	460.264	310.187
YNL106C	1926.53	1821.08	1818.73	1746.36	1880.61	1919.83	2141.5	1977.89	2039.73	1956.28	2014.83	2127.47	2090.85
YEL026W	29724.9	29816.4	29438.3	29834.3	29763.3	29159.8	29374.9	29095	29646.2	29689.1	29569.6	29404.2	29523.9
YJR017C	4539.92	3778.6	3342.61	3254.86	3636.15	3893.39	4087.71	3574.09	3567.37	3513.4	4008.36	3791.38	3974.52
YLR205C	7622.19	6010.11	5275.86	6324.91	6789.76	6692.77	6532.03	6519.48	6460.88	6623.99	5957.5	6354.61	6052.41
YNL293W	1108.19	1410.4	1448.55	1270.28	1485.46	1511.21	1461.57	1319.86	1321.56	1411.68	1442.51	1353.96	1409.91
YKL024C	10550.4	12935.4	13386.3	13288.8	13294.5	12898.5	13282.7	12691.8	12515.9	12136.9	12846	11821.7	12096.6
YPR070W	2539.53	2371.68	2160.71	2533.12	2580.8	2188.12	2216.42	2260.89	2432.61	2446.13	2138.58	2404.14	1987.05
YPR103W	8567.4	7919.4	7869.63	8330.25	9380.62	11364.9	12017.9	11515.4	10924.9	10806.7	11819.3	12136.6	12409.5
YPL103C	1371.81	1852.14	1903.02	1808.04	1838.87	1963.08	1975.39	2104.63	2059.63	1880.31	1999.25	1951.82	2062.3
YBL088C	1387.29	1457.09	1397.44	1533.45	1507.8	1412.91	1356.62	1393.12	1398.99	1422.18	1376.48	1268.19	1271.36
YFL056C	598.739	741.46	754.53	742.229	658.86	640.338	555.504	698.073	713.298	671.609	665.379	704.479	696.366
YEL063C	5803.01	8214.47	8191.85	8102.5	8047.87	8032.91	7576.29	8096.28	8204.63	8110.6	7941.74	7619.54	7801.22
YBR057C	1802.5	1469.33	1547.29	1579.93	1512.97	1666.99	1638.37	1394.27	1517.56	1447.2	1559.91	1605.46	1457.72
YFL041W	7922.81	6654.98	6802.88	6112.68	5559.98	5762.96	6444.01	6197.58	6433.58	5855.86	5945.36	5675.55	5845.38
YOL003C	2855.35	2752.16	2976.56	2711.81	2520.1	2399.72	2528.61	2723.6	2634.04	2587.14	2641.12	2359.95	2455.87
YKL004W	13146.3	13925.3	14010.8	15924.4	15782.8	14682.8	13712.7	13485.4	14601.2	14354.7	14404	12793.6	13391.5
YJR073C	13651.6	7553.85	4905.28	3428.13	3513.55	4062.66	5120.9	6009.46	6966.45	7330.2	7467.59	7775.92	8371.55
YBR037C	762.779	856.773	1014.73	1075.85	1078.14	1170.12	1217.67	1130.51	1208.9	1330.64	1287.29	1316.6	1272.99
YJL076W	6930.19	6643.37	5957.29	6356.35	6623.03	7120.71	7198.2	6893.83	6923.78	6726.93	6964.34	6724.17	6760.05
YFR044C	23292.4	21793.1	21040.6	20984.4	20533.4	20837.5	22331.6	22338.8	22484.5	22608.4	22971.3	22179.6	23071.8
YKR018C	4425.4	4279.1	4243.78	4446.09	4906.14	5201.92	5975.22	6025.57	5868.64	5395.44	5697.63	5574.21	5954.78
YOL041C	9459.04	8919.48	8395.01	7875.62	7682.37	7864.95	7644.43	7296.1	7365.51	7025.7	7160.61	7045.22	6895.39
YMR105W-A	196.508	150.221	136.446	163.436	167.985	134.702	150.963	152.835	171.845	150.387	143.76	142.352	118.581
YGR202C	4626.12	3069.27	3277.82	4443.53	4532.89	2847.47	3786.68	3935.78	3755.65	3940.54	3778.45	3849.75	3892.45
YPR066W	330.843	608.559	591.549	666.157	614.496	551.66	467.983	606.666	570.42	547.548	547.909	541.684	550.911
YER144C	1951.96	1902.23	2004.18	1842.59	1978.13	2070.46	2144.3	1939.45	1976.27	1925.7	1840.81	1938.88	1863.4
YDR032C	14541	10595.1	8128.81	7406	7612.39	8204.48	9432.44	10051.1	10283.5	10205.2	10426.6	10414.5	10982.4
YBR137W	4493.78	3937.57	3764.42	3625.05	3506.91	3731.86	3834.59	4085.88	3718.09	3786.6	3817.1	3536.64	3715.79
YJL115W	2323.02	4234.18	5534.24	3223.8	1554.42	1282.69	2496.42	2781.07	2695.8	2333.09	2163.04	2250.8	2230.71
YPL060W	926.977	787.96	675.809	584.386	817.932	897.989	866.983	632.631	591.347	502.605	638.451	579.941	562.222
YER165W	23536.9	25192.8	23867.9	23091.9	22236.2	21745.8	22281.5	21641.9	22137.6	21299.7	22323.8	21196.4	21842.9
YOL027C	5907.93	5056.5	5402.63	5841.98	6026.44	5713.35	5859.41	5668.18	5691.84	5769.59	6019.26	6127.89	6038.06
YFR011C	3931.34	4329.86	4296.16	3826.37	3506.07	3372.33	3328.19	3316.64	3036.65	3017.72	3079.61	3348.14	3290.45
YNL142W	2696.78	2428.31	2417.76	2702.51	2637.2	2138.37	2103.06	2083.05	2452.37	2571.63	2369.38	2475.83	2307.38
YKL100C	3595.7	3736.08	3439.28	3674.88	4157.6	4720.36	4675.63	4671.78	4829.33	5038.66	4888.4	4648.84	4911.67
YMR192W	1588.64	1526.18	1348.47	1129.96	1213.92	1452.46	1382.43	1260.02	1166.73	1182.75	1356.14	1406.91	1393.15
YPL024W	3562.21	3161.69	3064.83	3134.42	3110.94	3009.38	2713.68	2142.96	2010.51	1980.25	1954.96	1895.94	1858.92
YBR282W	3150.79	3085.1	3389.16	3132.57	3249.59	3524.97	3702.08	3342.05	3218.21	3134.05	3177.74	3283	3281.4
YML086C	11632.4	12275.5	11457.2	10348.4	10389.7	10646.8	11287.5	11617.1	11296.5	11115.4	11337.1	11140.4	11325.9
YKL201C	3601.11	2406.53	2187.11	2110.16	2369.44	2556.44	2439.42	1547.34	1733.69	1996.41	2024.77	2080.53	1957.28
YJR069C	5575.74	5352.6	4947.19	4757.06	5320.96	5055.06	5216.68	5554.95	5169.97	5094.17	5009.78	4588.03	4818.86
YMR133W	189.098	248.127	154.054	231.067	213.649	171.69	191.021	207.874	250.134	199.501	171.211	195.933	191.196
YIL117C	1047.07	1027.5	741.069	512.154	488.767	508.175	575.141	661.439	642.579	640.464	586.37	543.814	509.727
YEL066W	4873.97	5018.72	4977.1	4617.22	3788.06	3041.18	3103.37	3123.88	3294.4	3034.89	3039.51	2783.25	2857.31
YLL032C	1205.34	676.666	1128.98	2035.19	2311.66	1925.65	1469.96	1370.85	1450.43	1788.36	1708.86	1724.74	1647.56
YFR018C	3398.7	4004.96	4134.74	4007.28	3801.61	3449.99	3045.71	3263.48	3674.07	3419.25	3438.06	3079.58	3353.22
YER169W	1298.51	1192.52	1007.61	1238.44	1312.25	1198.12	1244.92	1339.78	1451.29	1229.12	1301.87	1190.27	1296.9
YJL072C	1117.27	1797.48	1944.26	1559.82	1491.07	1466.63	1406.03	1443.98	1478.89	1458.98	1533.91	1464.78	1502.65
YML087C	652.232	804.142	826.973	544.793	447.88	383.837	450.416	345.963	304.214	308.01	295.55	319.854	350.98
YLR382C	1203.52	1483.24	1854.66	1329.97	1179.39	1029.79	1280.7	1370.24	1211.07	1233.17	1209.84	1310.21	1377.15
YGL073W	2471.12	1779.66	1577.74	2129.27	2117.27	2003.96	2099.15	2103.44	2058.59	2040.26	1915.46	2060.97	1897.68
YIL164C	2038.51	1784.32	1674.17	2106.17	2007.94	1870.24	1714.74	2039.23	2048.03	1911.32	1813.25	1815.21	1979.77
YDR398W	7422.93	7685.53	7257.65	6362.08	6804.22	6748.79	7057.84	7021.65	7210.17	6551.21	6640.3	6599.86	6589.5
YOR221C	2519.27	1823.54	1338.33	1285.75	1512.55	1732.67	1786.29	1715.1	1807.6	1783.93	1829.11	1763.25	1803.53
YPR056W	2846.82	2903.5	3112.01	2716.28	2593.67	2701.63	2792.25	2779.16	2656.07	2668.52	2891.08	2651.29	2809.3
YPL077C	323.7	441.942	396.308	340.757	348.049	403.279	369.626	412.916	323.033	334.176	301.018	327.879	351.632
YAR007C	4092.65	7133.08	8834.24	6677.25	3625.53	2922.67	4891.85	5760.26	5662.39	5306.29	4997.6	5347.79	5578.11
YDR150W	3608.37	3698.75	4654.32	6409.41	7408.64	6843.26	5870.91	4900.54	5358.98	6074.46	6028.18	5983.02	5908.07
YFR017C	420.705	296.606	277.235	324.908	295.517	292.51	348.752	332.269	337.903	382.782	324.935	367.484	383.616
YMR147W	1127.91	2067.95	2021.2	2384.22	2829.52	2456.13	1698.04	1813.88	1918.19	1995.79	2189.38	1900.66	1900.22
YOR183W	234.042	174.197	157.365	227.081	165.79	181.542	162.693	185.992	204.23	160.1	159.606	149.247	158.215
YER182W	1022.11	889.362	882.789	820.239	923.646	1165.02	1300.57	1119.7	1024.89	964.703	1061.31	1146.42	1127.79
YER014W	661.652	701.915	956.678	889.113	764.663	699.78	899.91	879.609	961.684	919.711	908.017	890.892	930.903
YNL298W	2679.45	3533.12	2582.84	1826.37	2207.74	2390.61	2391.16	2138.68	2051.7	2152.96	2206.6	2013.59	2055.26
YLR367W	21105.7	20110.5	20684.4	20132.3	19478.3	18367	18293.6	17753.2	17432.7	18131.9	17876.7	18585	17795.4
YDL137W	10763.5	6844.65	6334.06	7562.85	9332.14	10482.6	10422.8	9417.89	9322.17	9659.34	10113.6	10238.6	10451.1
YDR376W	1425.26	1382.65	1419.98	1259.51	1243.95	1408.96	1505.04	1430.75	1427.85	1288.77	1422.7	1330.92	1452.41
YML129C	2012.76	2098.69	2241.82	2379.11	2774.29	2828.37	3065.89	2792.61	2423.19	2710.95	2893.31	2776.66	2879.43
YPL183W-A	5489.96	4494.23	4628.46	4834.77	4708.02	4668.17	5004.07	4959.97	4921.04	4713.48	4945.46	4946.53	5055.06
YPL106C	21006.8	18808.6	18306.3	17991.1	18453.7	19360.5	20059.6	19533.9	19325	19271.4	19610.1	19719.4	19795
YFR015C	246.867	178.252	194.424	228.932	220.606	179.929	224.629	219.691	273.667	195.543	228.91	245.962	281.734
YGR263C	1947.9	1551.89	1504.74	1342.47	1337.38	1345.75	1583.45	1542.36	1605.44	1420.82	1403.52	1241.5	1447.2
YEL064C	737.564	1123.38	1493.42	1260.11	893.926	727.592	805.215	929.305	982.962	880.743	902.287	871.395	934.435
YLR094C	2817.89	2835.31	2515.9	2393.18	2416.96	2530.87	2734.59	2387.72	2553.77	2351.15	2326.63	2167.42	2112.78
YHR171W	510.321	387.274	367.633	468.789	544.24	645.526	721.136	764.757	724.355	690.955	663.979	641.204	755.757
YDL215C	3773.32	3315.05	2995.33	2980.82	3107.23	3301.6	3049.5	2627.92	2824.08	2695.93	2820.67	2798.58	2758.76
YDR101C	10431.1	9964.32	8590.67	7724.82	7574.82	7657.95	7365.01	7126.05	7612.94	7089.55	6907.17	6972.69	7004.32
YER162C	718.969	621.037	441.844	470.215	523.568	560.105	641.906	629.143	524.684	489.561	490.75	527.824	556.642
YML115C	4664.39	4817.65	4822.78	4885.05	4878.94	4858.84	4415.25	4206.15	4611.7	4623.15	4517.45	4254.62	4369.23
YOR044W	682.292	937.619	990.817	781.64	801.437	663.912	632.65	714.213	692.525	774.981	863.284	766.471	907.637
YLR087C	3797.7	3772.28	3749.27	3395.12	3096.43	2962.32	3086.36	3347.31	3216.18	3133.66	3036.5	3079.61	3027.08
YDL186W	108.65	165.695	141.652	189.201	149.551	114.979	119.945	114.852	152.124	139.167	116.359	157.741	137.671
YOR086C	5294.1	3794.66	4130.9	3936.64	3847.89	4345.17	4928.33	4711.64	4920.02	4774.73	4776.54	4785.7	4973.62
YMR185W	3742.18	3180.4	3344.57	2840.69	2671.11	2504.48	2461.97	2145.7	2393.76	2330.92	2274.89	2316.74	2272.03
YJR119C	1347.22	1098.46	857.26	473.44	408.41	399.894	391.34	306.829	308.209	273.8	242.322	273.892	296.694
YLR423C	364.581	191.787	250.722	192.142	210.659	225.971	250.588	265.769	232.881	256.923	242.965	260.728	298.676
YKL013C	9216.33	8126.25	7978.6	7609.25	8093.37	8301.12	8615.29	8979.86	8763.73	8742.26	9056.97	8824.87	9151.27
YJL044C	3408.97	3006.07	2224.68	1536.19	2139.66	3298.85	3630.66	3389.3	2948.06	2915.08	3164.87	3224.71	3285.13
YBR004C	5470.95	5482.71	5211.25	4779.76	4597.71	4699.47	4745.3	4596.61	4726.55	4648.61	4633.52	4427.16	4509.54
YBR049C	1122.36	1626.77	1810.1	2092.5	2377.19	2354.5	1989.57	2008.1	2020.76	1993.67	2051.64	2124.11	2133.21
YER063W	6136.22	4429.02	4335.69	5619.88	5454.69	5091.71	5839.39	6016.7	5750.07	5689.73	5441.6	6078.27	5713.87
YOL080C	4672.61	4984.1	4454.44	4207.93	4055.14	3383.34	3522.62	3495.76	3762.25	3563.69	3191.22	3144.06	3201.47
YJL092W	408.85	821.713	2275.83	2932.43	2641.61	1686.84	1198.16	1316.53	1789.35	1904.11	1888.84	1656.46	1767.37
YBR230C	5936.78	5540.45	5899.44	5732.92	6166.95	7388.16	7877.29	7730.15	6709.2	6197.32	6342.86	6464.11	6587.1
YOR376W-A	168.14	216.918	259.576	185.852	238.499	216.477	199.13	231.574	232.622	190.213	231.719	210.304	255.817
YNL269W	206.281	150.64	157	197.32	156.793	101.734	118.059	153.705	153.136	139.798	116.12	149.839	141.706
YJR010W	993.716	1048.81	1196.21	1070.44	1122.28	1038.19	944.569	1036.39	1023.6	1036.4	1058.19	919.992	1033.45
YOR012W	412.313	295.37	297.411	262.347	293.635	273.839	309.974	291.374	326.664	280.053	283.967	274.571	314.073
YOL081W	9464.95	8902.01	8002.17	8387.06	8677.72	8755.93	8530.27	7980.13	8199.51	8096.14	8379.88	8323.11	8469.44
YLR173W	351.273	481.369	444.773	342.353	478.338	538.132	600.659	612.695	498.598	478.903	532.343	539.802	588.994
YOR214C	234.219	265.376	219.223	384.634	376.816	268.184	231.72	311.758	288.146	267.049	255.648	543.785	357.124
YOR148C	3755.33	3226.8	2800.31	2485.48	2619.76	2920.8	3145.84	2752.86	2811.95	2657.45	2798.22	2775.16	2809.61
YDR471W	24847.7	24462.6	24421.7	24016.7	24386.3	24177	24653.6	24228.1	23658.1	23767.8	23976.5	23727.2	24300.1
YDR259C	1680.52	1235.4	1217.08	895.896	960.933	974.33	875.033	803.122	764.85	799.497	892.461	897.069	893.78
YNL098C	2175.28	2605.1	2879.36	3153.98	3570.8	4599.84	5035.53	4758.38	4407.88	4378.38	4518.02	4631.2	4863.16
YLR385C	160.119	172.877	211.97	172.323	142.554	100.342	121.773	138.63	113.864	115	131.609	154.09	145.486
YCR005C	2994.49	3184.36	2882.9	3449.76	3642.86	4437.29	6509.93	7697.21	6759.92	5162.23	5135.61	5602.08	6315.5
YOL002C	3732.76	3794.87	3594.89	3009.38	3687.82	3831.71	3690.77	3962.88	4105	4411.49	4556.74	4297.91	4671.47
YDR514C	2296.35	2305.57	2290.59	2030.63	2220.06	2137.15	2003.15	1688.42	1777.69	1864.68	1975.95	1742.51	1763.44
YGR112W	777.051	808.115	840.702	882.12	898.949	970.155	1042.1	1111.4	997.654	874.673	923.305	1045.69	1079.22
YBR250W	273.858	293.535	251.051	242.449	248.249	225.448	230.872	249.52	285.403	235.774	235.8	341.789	204.793
YMR281W	3204.19	3114.77	3110.26	3067.41	3149.72	3209.8	3224.4	3238.1	3204.37	3081.36	3324.4	3119.47	3272.75
YDL128W	9586.35	9213.47	8929.24	8308.62	9430.39	10177.5	11045.1	10180.9	8687.21	8583.71	8930.07	9177.03	9280.58
YOR205C	3109.56	2342.83	2357.45	2438.3	2358.73	2388.62	2386.28	2099.35	2276.1	2155.08	2164.51	2103.99	2120.28
YCR037C	4739.7	3537.32	3434.47	3667.83	4419.79	4613.38	4745.67	3820.41	3639.79	3931.87	3953.57	4119.05	4122.38
YKR055W	1382.35	1902.38	1819.52	1869	2157.36	2121.17	1764.26	1756.88	1702.77	1832.33	2016.7	2013.41	1980.88
YCR028C-A	14598.6	15720.5	15887.7	15745.2	15709	15404.3	14786.5	14804.8	14607.3	15063.2	15146.6	15455.4	15223.2
YGL005C	993.928	1184.05	1151.22	878.416	1018.91	1202.75	1128.66	914.586	907.92	998.499	1038.1	1115.98	1064.48
YDR300C	4304.33	5236.54	5290.34	5095.32	5400.82	6113.21	5872.44	5568.67	5579.66	5659.83	5626.46	5667.18	5643.48
YDL138W	1825.17	1602.13	1174.17	1043.35	1141.03	1620.59	1726.35	1454.29	1391.07	1171.66	1250.85	1237.06	1235.3
YMR107W	103.108	100.867	112.575	92.2703	97.1598	97.5395	101.684	97.8067	130.79	101.099	98.9044	84.913	96.2093
YOR381W	1872.47	1139.12	964.731	954.953	987.368	1035.27	1002.57	990.286	1171.19	1188.21	1029.73	878.269	905.237
YJR049C	2892.62	2862.72	2792.74	2883.44	2915.85	3055.4	3336.6	3118.47	3329.42	3138.98	3303.07	3295.5	3210.55
YJR048W	20115.6	20581.7	20799.5	19958.4	20347.1	19739.9	19456.9	18468.4	17529.2	17595.7	17876.2	17876.4	17598.9
YBL041W	8052.86	7755.14	7635.25	8184.2	9423.55	10302.7	11282.2	10668.6	10002.3	10067.1	10784.7	10507.2	10405.3
YDL161W	2178.37	2477.97	2463.81	1961.7	1841.47	2372.95	2880.9	2665.18	2581.5	2440.46	2436.47	2464.97	2556.25
YMR284W	315.667	452.92	367.017	306.917	350.322	444.481	531.024	571.181	486.815	426.698	529.944	604.793	702.722
YBL033C	1710.12	1865.18	1990.63	2096.3	2390.72	2548.4	2754.2	2251.33	2261.81	2191.28	2336.69	2200.84	2208.87
YGL224C	4106.41	3411.03	3140.43	2975.41	2914.42	3119.32	3217.98	2858.66	2967.4	2999.7	3136.84	2836.37	2911.16
YAL036C	12504.6	12086.6	11244.9	10651.5	10293.8	10532.3	10876.3	10693.2	11073.1	10431.3	10683.4	10280.6	10699.8
YOL143C	11408.8	10931.9	11743.9	11633.2	10675	10241.7	10917.9	10869.5	10250.5	9852.48	9960.53	9272.42	9514.47
YOR068C	179.946	217.596	232.444	271.234	266.094	240.593	222.768	270.314	241.015	225.262	221.757	226.186	235.041
YDR508C	20254.1	20302.3	20384.8	20415.7	20805.8	21581.8	21851.3	20988.6	21398.4	20864	20624.1	20612.4	20629.4
YPR104C	1229.87	1445.77	1564.57	1963.82	1762.9	1527.8	1414.98	1588.02	1639.25	1588.61	1443.68	1429.66	1413.53
YKL096W-A	32337.3	32807.9	33638.7	34874.6	35358.4	33756.1	32679.6	32502.5	34053.9	35375.4	35412.2	34652.9	34634.9
YGL197W	1807.88	2303.63	2303.03	1893.89	1971.55	2275.29	2231.56	2460.05	2205.16	2205.6	2319.75	2326.32	2450.09
YJL046W	741.191	734.229	801.55	564.43	662.605	870.987	903.881	748.767	666.945	613.92	739.278	848.363	915.018
YGL082W	1652.43	2148.17	2503.04	2534.47	2846.15	2724.42	2472.45	2369.15	2442.2	2776.98	2873.85	2670.83	2790.79
YPR021C	3403.63	3453.27	3593.18	3954.59	4029.23	4095.25	3620.21	4038.26	3550.36	4065.04	3644.91	4110.18	3756.38
YLR004C	598.01	621.854	736.536	804.682	636.694	512.982	463.642	522.625	589.386	581.135	570.671	527.611	571.295
YBL007C	5655.64	6255.54	5968.88	5781.76	6456.23	7036.18	7074.71	7238.73	7201.98	7103.57	7481.72	7427.51	8043.51
YDR071C	7500.04	9070.93	8593.68	8553.84	9198.35	10062.5	10110.1	10135.5	9274.13	9535.56	9841.09	9898.08	10017.7
YMR199W	358.564	1981.12	3418.41	2104.05	1130.41	651.276	1019.44	1643.6	1630.8	1551.92	1500.94	1412.14	1538.82
YBL020W	3882.56	5647.09	6123.57	5736.54	5156.28	4609.65	4218.65	4800.45	5212.42	5023.74	4738.21	4354.46	4765.23
YBR298C	943.094	1246.16	1343.78	1167.37	1021.2	1147.31	1177.76	1026.34	994.57	976.232	1041.61	934.776	974.105
YDR313C	1732.99	1431.37	1449.91	1404.35	1446.54	1358.21	1466.22	1369.96	1298.76	1355.46	1272.59	1307.35	1301.16
YIL074C	4806.37	4394.22	4314.01	4108.15	4267.86	4838.57	5074.34	5040.54	4914.47	4814.89	4947.25	4764.78	4731.14
YOR046C	9847.92	10074.5	9258.63	8686.25	9275.7	10141.6	10459.8	10038.6	9728.82	9737.46	10144.5	9940.71	10115.3
YNL175C	8795.45	9305.42	8797.72	8484	8383.63	7909.28	7564.06	7385.64	7657.1	7683.99	7269.46	7137.97	7040.6
YJL141C	1370.33	1322.77	980.069	855.955	1222.57	1698.74	1824.86	1799.85	1633.35	1525.81	1804.26	1743	1918.14
YLR307W	598.055	329.034	359.06	640.097	495.62	351.326	349.32	496.894	428.483	484.781	419.299	555.324	429.79
YJR060W	3141.72	3540.8	3404.98	3506.7	3370.27	2882.39	2934.95	3248.34	3278.45	3212.31	3367.13	3143.81	3247.9
YPL184C	6363.01	6531.09	6805.29	7125.67	7215.83	7033.45	6361.04	5929.62	6324.49	6699.6	6489.52	6169.38	6193.97
YPL240C	4337.71	3882.41	4214.76	6053.74	7699.68	8689.96	9464.91	9485.97	8987.57	8618.23	8585.09	8968.95	8890.57
YJL212C	3217.77	5523.47	8695.88	8453.47	6898.99	7344.06	7951.63	9086.77	8689.41	8845.16	9106.38	8644.85	9184
YNR013C	11196.5	10103.4	9449.98	9652.13	9765.94	9496.89	9888.09	9635.76	9872.45	9902.89	9735.86	9156.36	9629.89
YCL001W-A	161.444	158.211	139.837	157.619	112.063	92.0493	119.604	128.957	120.758	99.4858	139.848	132.805	134.375
YGR082W	7346.91	7561.19	8468.74	8775.65	8719.93	8155.87	8746.11	9046.69	9067.42	8889.14	9092.01	8952.27	9145.47
YGL050W	2682.97	2953.41	2625.26	2226.2	2463.15	2750.04	2646.89	2383.75	2308.94	2405.88	2574.16	2358.6	2463.6
YDL004W	13903.9	16687.1	17040.8	16124	14669.1	14228.7	13436.8	13102.1	12626.2	12276.2	12648.5	11715.9	11897.4
YOL009C	1356.9	1366.44	1148.65	1022.63	1058.96	1224.12	1181.93	1090.27	989.196	1030.15	1201.76	1131.84	1106.02
YNL283C	1942.5	4598.8	9612.46	11592	9544.69	6169.11	4841.4	6484.88	8016.22	7716.36	7299.35	6638.42	7338.81
YPL030W	3419.08	3400.06	3116.59	3216.17	3387.21	3189.99	3201.32	2989.19	3417.55	3181.02	3077.05	2917.47	3008.52
YIL135C	911.716	1039.28	998.317	1096.94	1157.11	1170.95	1064.77	1049.15	1343.83	1164.07	1139.8	1046.53	1154.52
YHR185C	223.751	183.927	188.626	157.55	206.268	229.594	154.528	158.819	171.685	180.35	171.87	212.077	186.548
YOL026C	4455.3	3843.24	3881.95	4466.25	4220.06	3814	4160.68	4447.69	4806.19	4664.51	4478.14	3867.47	4147.15
YBR202W	6115.26	7058.29	5607.6	3194.13	5072.17	6537.73	6708.3	5144.36	4441.68	4762.5	5311.13	5132.36	5007.18
YMR165C	1305.79	1155.85	1005.19	936.614	1015.17	1053.81	1207.55	1196.49	1203.52	1149.46	1190.64	1102.38	1165.97
YHL025W	3587.8	2614.97	2746.99	2923.04	2850.62	2846.96	3054.62	2567.72	2668.07	2611.26	2574.74	2449.61	2464.63
YLR440C	2136.31	1587.21	1426.76	1408.07	1567.47	1669.68	1830.31	1679.64	1754.24	1664.65	1661.31	1423.01	1514.75
YDL099W	2989.1	2898.59	3080.77	2526.48	2444.46	2905.42	3190.58	2834.61	2811.4	2660.97	2880.54	2913.19	2822.06
YDR046C	5778.12	6279.24	10756.4	10544.9	9577.46	10350.7	12000.1	11701.1	11357.2	10968.7	11469	10882.4	11462.3
YAL068C	1189.53	1149.33	1440.22	1304.9	891.199	802.148	899.968	1029.05	1045.68	898.786	977.815	890.322	992.146
YDL030W	1883.66	1869.53	1731.02	1754.86	1893.53	1794.26	1676.33	1638.64	1809.55	1641.3	1570.46	1570.95	1599.06
YKL114C	3722.34	4096.81	4268.57	3437.85	2891.88	3200.1	3596.93	3219.03	3225.1	2908.54	3186.47	2938.23	2984.66
YDL217C	2483.01	2885.69	2673.76	2768.92	2555.01	2705.93	2884.11	2748.61	2795.09	2626.42	2713.95	2380.4	2588.82
YDL240W	1221.63	1795.86	1992.07	1961.08	2148.97	1904.07	1501.73	1703.85	1741.92	1790.25	1919.27	1781.22	1901.01
YDL130W	33752.9	34218.3	33470.4	34481	33796.6	33805	33963.2	33671.6	34390.8	33976.7	33901.1	32778.2	33357.9
YBR021W	5728.27	6933.27	5622.44	5434.51	5685.46	5459.71	5225.23	5081.26	4957.57	4913.56	5144.15	4914.5	4807.14
YOL038W	10097.3	8278.22	8590.65	9362.26	10668.4	11905.6	12649	12251.5	11582.5	11453.5	12357.3	12612.3	12359.4
YDR463W	2906.98	3636.53	3419.8	3249.25	3458.1	3518.05	3315.31	3200.06	3166.98	2967.65	3123.67	3385.86	3233.74
YPR180W	4668.77	4496.25	4255.61	4358.3	4355.1	4701.18	4692.94	4465.81	4275.85	4309.98	4480.04	4201.96	4201.61
YCL056C	5455	5107.37	4868.46	4629.68	4612.7	4184.23	4408.83	4538.84	4353.07	4338.43	4422.48	4441.96	4484.07
YBR146W	3112.21	3998.28	4305.4	3746.72	4108.21	4625.04	4527.54	4140.89	3818.8	3768	4325.39	4525.61	4762.92
YKR065C	4897.51	4833.36	4943.68	5121.06	5587.18	5954.67	6377.08	6333.03	6374.07	6479.69	6475.47	6226.83	6526.75
YEL060C	1755.77	1534.33	1548.95	1994.5	2175.45	2209.91	2551.64	2899.76	2768.41	2722.31	3076.53	3008.12	3238.18
YGR066C	169.251	151.088	128.341	156.854	143.668	96.9177	120.248	144	173.369	130.845	134.582	135.041	133.125
YFL033C	590.771	764.343	681.276	637.66	781.585	892.36	904.705	837.012	823.207	786.327	807.127	809.487	887.569
YHR034C	2117.83	1802.5	1734.88	2151.69	2046.37	1940.61	1887.27	2099.52	2126.02	2146.75	1895.51	2191.18	2012.53
YOR115C	3897.34	3354.83	3729.4	3428.16	2780.52	2735.85	3109.2	2828.87	2997.15	3014.6	2809.03	2957.24	2880.14
YOR004W	11797.6	9646.9	8900.21	8958.39	8239.22	7650.04	7770.45	7683.71	8052.81	7771.28	7142.43	7000.07	6748.79
YOR009W	1918.16	1646.17	1665.05	1604.01	1351.21	1270.53	1225.29	1363.42	1358.85	1328.61	1235.39	1216.36	1193.94
YLR407W	2851.27	2824.09	2880.81	3330	3082.86	2571.99	2471.28	2656.08	2628.15	2640.31	2559.37	2586.35	2579.03
YNL154C	5460.35	6952.4	7288.84	7175.48	7143.9	7038.2	7264.55	7442.86	7016.47	7022.82	7318.22	7210.75	7250.49
YPR176C	6039.13	5494.91	5493.18	5488.2	5878.85	6260.77	6231.01	5790.92	5818.08	6007.25	6540.17	6385.2	6522.47
YGR273C	194.088	119.084	119.302	140.012	116.91	69.2958	95.097	116.061	120.842	109.759	117.866	105.535	109.973
YER042W	1886.92	1697.19	5491.81	6720.93	4824.24	3576.42	3445.26	4241.56	5169.9	5789.77	5943.74	5992.63	6010.91
YJL012C	14707.2	14504.8	12895	12466.6	12574.4	12503.1	12996.2	13969.1	14097.5	14399.5	13934.6	13628.4	14076.6
YOR093C	1449.7	1938.62	2030.92	1739.26	1853.78	2052.87	1750.93	1602.77	1689.4	1705.3	1727.05	1721.21	1709.46
YGR086C	11970	9670.67	10439.4	9850.55	12245	17524.1	22879	21467.5	17813.8	15710.3	17519.4	19179	19721.8
YBR105C	1056.04	920.186	911.119	701.401	577.899	552.25	603.594	555.822	583.483	529.933	608.159	611.79	596.623
YMR261C	3969.88	4572.17	4679.48	4489.85	4585.77	5641.67	6423.52	6442.03	6059.53	5727.54	5869.89	6289.27	6308.2
YJL103C	2112.57	1730.54	1658.31	1983.9	1837.8	1579.75	1581.89	1645.22	1491.91	1448.78	1351.16	1652.37	1237.7
YLR369W	1119.8	1290.15	1232.33	1089.36	1245.95	1513.59	1478.78	1355.9	1219.66	1153.62	1371.92	1207.65	1245.6
YIL173W	83.9306	126.664	95.0707	105.321	80.8021	65.5833	92.8131	105.503	107.116	98.6242	115.007	94.1816	100.716
YPL207W	6034.75	6398.32	6438.59	6093.85	5830.16	5720.33	5398.77	5390.57	5910.86	5765.66	5398.53	5447.5	5551.02
YLR446W	297.676	381.372	346.433	411.998	451.334	356.827	366.474	391.028	415.994	437.629	563.262	338.765	423.41
YLR394W	1558.35	1407.58	1230.2	1540.7	1402.09	1355.67	1349.23	1367.16	1338.5	1483.73	1261	1374.65	1257.46
YBR199W	6069.88	5610.16	5410.02	5392.57	5804.49	6575.56	6479.36	5988.86	5730.76	6000.97	6133.41	6009.07	6341.38
YER055C	19316.8	17930.2	16942	16530.4	16452.5	16210.2	16474.2	15794.3	16462.7	16218.9	16656.9	15822.3	16316.3
YLR008C	4415.5	4663.99	4651.13	4752.62	4957.17	5275.69	5211.55	5142.52	5053.47	5057.01	5049.65	4841.36	4998.38
YIR016W	2674.41	2316.93	2192.08	2348.19	2372.25	2324.5	2536.85	2375.4	2362.69	2331.22	2398.66	2232.39	2272.3
YOL084W	529.874	427.985	348.671	436.405	387.552	372.437	426.437	421.668	361.778	372.099	367.575	446.407	447.881
YMR118C	145.785	138.683	121.632	151.058	122.593	94.0861	126.076	85.4496	113.511	114.26	103.255	114.372	107.705
YIL053W	23278	24342.5	25614.2	26828.1	29789.1	31752.7	31861.4	30581.4	30080.3	30537.4	32059.3	31779.3	31375.8
YOR145C	11162.1	11992.9	11317.9	11168.1	10914.1	10527.6	9920.62	9796.38	10395.8	9803.73	9753.9	9060.25	9193.07
YPL239W	9106.41	10622.8	9900.1	9820.91	10172.1	10458.3	9589.98	9183.39	9349.23	9137.46	9053.83	8468.26	8479.47
YNL267W	2143	2687.82	2561.94	2338.94	2324.74	2415.8	2580.29	2594.52	2437.31	2464.7	2448.09	2425.93	2543.94
YJR116W	1850.04	2687.42	3396.78	3258.67	2624.79	2039.3	2005.04	2119.21	2526	2473	2530.71	2210.52	2403.71
YMR153W	2973.13	3376.89	3108.07	3464.28	3634.97	3549.92	3389.12	3331.93	3441.62	3290.47	3437.47	3190.37	3235.21
YCL048W	90.8629	107.54	111.41	141.933	92.4747	85.2425	155.632	86.766	102.475	78.4759	118.202	105.987	109.106
YOR007C	12064.8	10649.1	9950.14	9527.36	10133.4	11036.5	10622.4	12062.1	12116.2	12023.4	12258.9	12125.9	12190.2
YOR206W	7997.36	7845.57	7255.86	6672.21	6724.58	6957.74	6372.61	6013.67	6228.75	6157.37	6047.41	5921.08	6085.81
YEL056W	3028.51	2845.15	2762.37	2985.28	3290.12	3736.43	4006.37	3512.17	3541.08	3402.28	3508.33	3436.23	3554.15
YBL006C	4177.01	4283.79	3999.7	4184.05	4404.64	4266.26	4250.79	4175.13	4043.87	3984.65	4180.66	3555.61	3791.92
YNL186W	10861	9452.81	8977.59	8586.07	8530.11	8815.01	9049.58	8095.84	8514.93	8347.57	8383.61	8646.85	8633.64
YBR060C	4004.64	3658.4	3748	3539.67	3555.4	3594.57	3756	3617.11	3654.82	3686.17	3680.92	3782.63	3770.33
YFR055W	7485.82	8485.97	7211.28	7049.4	7899.72	8735.55	9432.06	10579.7	11049.6	10153.2	9633.29	8788.02	8615.91
YFR014C	951.734	1148.71	1207.72	1172.82	1130.61	1151.2	1414.99	1375.51	1353.71	1302.89	1405.48	1396.71	1429.46
YGR184C	3994.73	2559.61	2378.17	2194.7	2546.27	3148.66	3590.21	2980.84	3106.88	3028.09	3025.9	3373.75	3421.61
YKL159C	1061.31	946.767	734.475	791.651	760.771	755.738	770.999	758.219	716.472	734.491	800.054	817.958	846.683
YFL055W	1205.06	1297.4	1204.56	1035.69	931.408	974.102	1046.81	1100.03	1116.97	1006.5	1001.65	893.487	964.351
YKR028W	4691.51	4257.06	4072.69	3834.88	4374.46	5028.34	5644.57	5073.17	4784.58	4576.43	4696.5	5117.22	5092.21
YHR195W	1117.06	950.912	906.217	1007.41	986.654	1163.7	1346.7	1218.53	1133.06	1083.83	1204.24	1365.47	1274.55
YIL064W	6317.43	6496.95	6225.34	5697.99	5280.83	4930.36	4661.25	4097.97	4527.92	4427.13	4068.36	3878.26	3814.84
YNL024C-A	8506.26	8096.54	7355.79	7249.43	7395.94	7043.38	6651.36	6666.45	6673.92	7208.82	7097.07	6937.79	6863.69
YNL243W	4470.55	4166.45	4254.36	4645.91	4510.91	4315.31	4681.46	4767.57	4840.78	4849.66	4742.21	4759.5	4675.12
YHL036W	403.693	683.122	1224.21	870.213	657.945	723.158	743.936	817.755	795.913	869.442	1005.58	886.53	928.03
YDR456W	5081.9	3760.68	3978.13	4151.84	4668.57	4895.74	5068.45	4695.98	4799.11	5106.56	5006.76	5135.66	5094.31
YLR355C	22116.2	26121.4	27731.9	26012.8	25658.7	25206	25288.3	25322.9	24504.4	24711.4	25444.7	24757.8	24296.9
YDL233W	1022.68	856.582	902.369	732.59	798.027	849.194	1006.07	913.08	818.596	819.008	909.613	847.744	863.213
YDL194W	634.342	643.343	688.02	636.454	643.182	684.79	782.591	734.907	691.579	712.175	690.497	817.374	818.583
YBL102W	8999.66	8912.51	8446.09	8233.33	8156.85	8541.47	8625.14	8408.52	8094.99	8321.72	8602.95	8052.74	8542.98
YBR249C	20495.1	22063.3	22380	21816	21139.3	20032.8	20335.6	20114.3	20231.4	20227.5	21049.9	20068.1	20381.8
YMR215W	3294.26	5197.5	8866.48	12333.9	12004.2	8253.57	4974.5	6136.15	9019.06	9936.5	9346.49	8878.38	9222.52
YNL082W	2010.4	2728.32	3233.91	2486.72	1398.92	1270.37	1690.5	2221.68	1908.48	1860.57	1847.35	2337.86	2036.01
YHR022C-A	159.951	123.576	149.104	126.861	150.818	133.128	162.98	147.779	134.669	127.225	150.081	133.655	142.678
YHL029C	5736.29	5380.39	4836.88	4745.14	4956.44	4742.52	4522.66	4331.62	4625.19	4455.82	4359.37	3881.09	3945.54
YHR081W	4966.74	4744.29	4286.11	3790.9	4069.82	4118.15	3892.03	3331.44	3362.19	3539.48	3370.6	3366.18	3159.84
YER038C	306.106	654.041	661.655	411.79	470.114	470.435	359.006	446.093	455.896	419.614	457.145	433.012	538.187
YKL106C-A	324.839	238.08	233.666	311.687	313.616	216.693	241.771	322.238	267.583	240.336	235.195	255.706	253.96
YOR060C	1650.09	1200.38	1122.87	1185.91	1033.75	1240.05	1121.55	1030.38	1036.41	1091.73	1049.66	952.95	957.409
YGR032W	3661.8	3247.72	3127.89	3524.64	3649.65	3431.5	3088.25	2706.71	2818.64	2804.95	2885.41	2861.52	3019.93
YDR497C	13891.7	14084.2	14108.4	13724.4	12345.5	11613	12211.1	12916.7	13576.2	13516.6	13147.2	12765	12895.1
YPR108W	6291.24	7092.39	7297.12	7382.07	8725.24	10002.9	10557.8	10226.3	9599.04	9545.85	10407.5	10315	10498.3
YIL097W	548.957	442.092	345.6	270.29	382.595	577.694	630.247	553.532	508.914	452.559	511.343	527.75	565.66
YHR101C	1391.74	1702.88	1692.78	1758.05	1633.93	1501.52	1377.13	1671.21	1730.25	1556.91	1592.67	1652.73	1586.93
YBR114W	888.222	769.43	719.434	536.548	714.221	938.196	1022.27	854.701	799.189	796.582	875.584	916.582	980.275
YJR098C	696.282	550.732	548.487	824.332	919.532	1061.76	907.043	725.727	721.234	765.026	794.319	710.662	780.929
YNR036C	7045.69	7070.76	7514.61	7569.66	7540.76	7315.83	8089.35	8373.85	7758.91	7483.32	8022.47	7642.28	7992.69
YNL065W	1969.33	2433.95	2244.45	2180.54	1860.87	1342.49	1153.23	1202.97	1553.91	1570.28	1489.36	1327.63	1362.66
YGL007C-A	1585.42	1271.33	1156.54	1402.83	1373.93	1039.67	1138.06	1280.37	1221.33	1171.72	1342.37	1459.91	1403.18
YGR076C	1934.14	1635.64	1741.83	1382.25	1581.08	1827.75	1926.46	1636.37	1606.97	1537.44	1671.3	1766.21	1766.81
YBR244W	8895.43	6796.83	5990.22	5794.92	6139.47	7082.71	7997.2	8114.14	7024.3	6655	6863.93	7789.22	8073.26
YLR390W-A	17059.4	19508.8	18529.6	19938.2	19800.7	18278.3	16517.1	17338.2	18277.9	18584.3	18235.8	17959.4	18186.2
YMR193W	2018.37	1745.72	1915.03	1796.47	1894.9	2114.07	2227.66	1833.18	1660.04	1686.43	1825.65	1781.29	1740.45
YBL009W	1595.3	2828.34	4101.61	4273.29	3459.75	2424.67	2202.05	2705.9	3162.33	3181.75	2987.7	2887.29	2995.22
YNL066W	6799.58	8928.7	10325.4	13132.2	14844.2	14290.3	16984.5	18110.8	16192.7	14575.2	14523.9	14760.6	16260.7
YMR114C	337.108	255.611	215.381	196.026	219.049	292.205	332.254	245.98	251.131	265.655	258.71	235.964	264.407
YKR060W	4197.72	5327.75	4545.32	4355.52	4499.24	4205.61	3799.79	3702.89	3796.24	3718.54	3862.41	3446.13	3573.45
YBR233W	1463.41	1837.28	2377.65	1836.72	1481.71	1458.74	1514.59	1521.02	1636.08	1487.21	1534.24	1397.9	1452.59
YLR193C	1893.73	2155.1	2283.43	2222.43	2337.91	2189.82	2220.68	2223.84	2219.33	2236.12	2279.06	2113.06	2208.89
YJR035W	434.361	585.96	543.258	384.793	539.832	748.942	694.232	638.615	542.664	542.014	624.082	573.454	615.641
YPL175W	1186.27	1051.97	891.302	806.873	807.668	834.634	752.062	717.647	786.919	749.661	711.945	672.228	737.063
YOL076W	1549.37	1489.22	1739.6	1638.1	2028	1796.9	1713.05	1751.8	1542	1784.36	1851.23	2297.17	2143.94
YML048W	6968.05	8751.32	9104.29	9828.88	10206.6	10516.4	10076.2	10459.5	10387.6	10340.5	10827.6	10356.5	10800.9
YMR016C	3921.73	3208.74	3221.56	3055.31	3185.4	3276.66	3000.01	2482.11	2593.01	2288.26	2241.26	2236.78	2292.68
YDR057W	665.083	683.715	744.409	545.003	691.031	785.171	835.659	664.085	598.558	624.312	640.472	761.357	822.31
YNL177C	1854.71	2337.8	2406.04	2336.85	2509.9	2927.27	3114.22	2854.83	2598.93	2474.92	2693.15	2735.1	2798.62
YKL008C	4786.67	5774.86	7314.18	7778.43	6886.18	5324.14	5157.33	6041.95	7028.69	7649.15	7334.11	7330.44	7832.07
YLR132C	384.589	392.829	382.886	323.094	390.31	504.726	533.384	491.429	451.383	522.886	553.051	598.118	592.508
YBR132C	289.996	461.899	575.821	539.471	728.373	648.467	678.018	827.819	745.977	650.966	746.049	667.88	757.289
YLR354C	15774.6	16448.4	15975.1	16558.5	16525.3	16526.2	17656	18616.4	19172.2	18710.7	18659	19030.2	19437.1
YLR141W	1330.2	1156.74	1383.53	1393.94	1413.58	1451.34	1473.71	1299.11	1342.03	1288.76	1320.45	1303.27	1319.62
YOR158W	1471.22	1927.64	1859.34	1852.09	2168.61	2468.13	2273.43	2071.77	1905.11	1929.12	2081.77	2268.06	2245.31
YPL023C	3409.11	3975.95	4056.04	3486.97	3227.49	3521.85	3961.43	3750.32	3771.2	3480.93	3554	3566.43	3630.27
YNR022C	2504.45	2693.99	3121.72	3169.65	3167.12	3077.78	2953.08	3032.27	2975.9	3112.47	3111.57	2787.7	2931.31
YDL024C	682.476	472.584	335.344	296.882	301.892	261.018	323.446	559.477	268.872	234.556	244.979	248.093	257.118
YDR110W	3191.68	3053.81	2990.21	3020.3	2707.76	2266.58	2425.24	2643.13	2524.51	2413.25	2345.6	2327.06	2115.43
YLR054C	199.044	134.652	142.235	190.538	120.442	120.749	130.332	137.927	142.188	113.085	141.062	131.911	126.864
YOR303W	14685	14796.3	14111.5	13564	13722.2	13586.9	12019.9	11311.7	11596.3	11382.2	11644.7	11092	11603
YDL085C-A	2600.72	1619.08	1507.82	1480.25	1645.31	1683.11	1856.06	1701.17	1785.5	1882.87	1834.05	1894.52	1782.9
YDL127W	578.871	1229.48	1351.17	860.45	618.143	1069.25	1627.54	1380.31	1127.02	856.985	1017.97	1174.37	1150.02
YDL065C	2360.47	2958.6	3433.64	2863.52	2924.05	2898.68	2932.05	2990.56	2926.91	2893.03	2868.27	2788.45	2718.28
YAL012W	19608.7	18999.6	21369.1	21704	20311	20329.2	22100.2	22710.9	23681.1	23867.4	24425.5	23143.8	24008.6
YOL131W	103.351	67.0811	76.8842	63.7928	59.8671	68.4631	72.5958	62.5543	69.8682	85.7933	71.0623	61.9516	64.4132
YNL077W	596.682	965.808	1244.4	1050.93	1023.73	995.233	978.107	843.046	845.387	785.983	856.221	751.417	753.419
YOR033C	2189.94	3399.06	3918.8	2963.6	1909	1772.59	2235.32	2369.81	2516.81	2263.91	2207.14	2077.76	2133.36
YNL119W	3385.73	3891.44	3448.91	3455.57	3439.35	3200.31	3130.18	2995.66	3023.19	3074.9	3034.97	2805.24	2827.35
YNL180C	6794.14	6279.08	6065.37	5557.21	6252.92	7724.98	7963.15	6462	5081.94	4580.48	5036.22	4686.62	4517.1
YLL019C	2295.08	2171.2	1914.99	1570.22	1586.46	1581.11	1574.03	1408.45	1489.32	1465.53	1372.3	1275.37	1287.73
YBL063W	499.996	672.651	1264.6	1679.22	1444.9	853.798	667.692	878.193	1073.09	1015.25	1047.37	1065.05	1024.55
YJR016C	16427.4	19922.1	20244.2	19685.1	19657.4	19009.4	19526.9	19949	20379.3	19772.4	20464	19876.4	20020.3
YDR228C	2794.57	2882.21	2897.71	2671.14	2762.13	3045.38	3130.16	2748.28	2786.26	2724.85	2834.67	2888.33	2897.11
YEL001C	10300.7	10374.1	10331.7	10311.3	10427.8	9871.85	9805.62	9944.4	10476.1	10808.8	10127.8	10261.8	10214.1
YLR070C	1746.4	1614.25	1668.8	1965.59	1946.11	1767.78	1520.3	1855.25	1649.98	2008.24	1721.18	2027.14	1710.38
YLR099W-A	3050.92	2321.63	2559.17	2819.92	2443.94	2186.48	2406.08	2072.32	2260.93	2399.79	2142.65	2117.55	2202.76
YIL134C-A	78.4814	108.349	120.845	76.1941	88.6178	89.8867	109.309	106.35	124.059	92.678	105.781	108.594	94.0629
YCL049C	3486.79	2533.63	2185.42	2433.96	2534.74	2698.83	2795.65	2669.28	2664.55	2666.21	2635.96	2959.75	2775.6
YBR091C	4162.87	3792.61	3732.95	3888.44	3738.42	3561.55	3797.33	3630.25	3451.28	3581.13	3631.76	3321.43	3506.74
YDR511W	3596.27	2617.42	2466.5	2104.14	2324.03	2569.75	3084.2	2915.77	2488.3	2580.69	2696.6	2810.68	2798.8
YLR395C	12855.8	13807.2	13408.2	12607	12455.8	12082.4	11703.2	11477.3	10216.7	10244.2	10410.8	10454.7	10251.1
YPR067W	2890.97	2705.86	2497.85	2692.3	2998.98	3359.55	3269.36	3206.46	3080.91	3251.74	3231.61	3411.42	3451.36
YOR192C	443.267	496.089	469.952	445.642	417.903	392.637	429.389	474.436	490.966	426.586	423.397	384.029	425.55
YJR021C	624.837	631.466	839.142	817.587	875.891	707.235	775.37	708.818	764.595	707.593	787.737	723.919	788.885
YDR371W	1318.22	1526.02	1708.79	1381.66	1218.12	1266.6	1260.14	1152.28	1186.98	1204.61	1202.37	1186.19	1274.21
YNL128W	1141.52	527.074	528.766	722.328	703.761	413.192	559.32	645.269	564.144	546.829	661.596	586.852	486.582
YBR066C	4655.99	3216.38	3077.34	3921.62	3424.82	2861.6	3191.68	3387.6	3327.24	3501.88	3378.59	3418.7	3302.4
YOR193W	815.563	764.333	868.727	684.805	743.266	887.552	926.878	830.527	699.831	832.848	844.819	955.701	856.093
YIL055C	1195.72	751.718	765.272	763.911	939.045	1138.38	1274.8	1180.39	1085.16	1066.88	1066.1	1082.99	1090.26
YKL086W	542.734	323.798	273.502	435.618	449.532	406.454	414.687	328.468	369.152	416.179	515.151	409.626	491.604
YDR108W	1137.92	1151.09	1241.83	1153.62	1162.4	1276.99	1302.7	1134.21	1276.31	1172.98	1172.69	1268.56	1276.39
YIL127C	7662.86	5511.65	4860.73	5090.24	4994.51	4467.86	4760.9	4501.42	4509.89	4359.31	4049.89	3718.69	3663.57
YNR029C	2894.78	2474.01	2330.39	2283.48	2256.92	2418.98	2470.54	2364.93	2277.17	2358.02	2303.23	2174.15	2202.76
YLL008W	5998.94	7235.52	6421.27	5939.24	5963.19	5851.41	5749.41	5732.83	5972.33	5601.78	5534.19	5520.76	5498
YDL101C	1600.58	3076.55	4416.15	4127.79	2873.21	2057.89	2062.75	2745.64	2968.24	2874.35	2670.77	2549.99	2670.89
YJL071W	1336.31	1196.59	1393.65	1175.76	1207.32	1289.23	1440.77	1176.61	1171.57	1129.38	1241.84	1199.28	1297.45
YGR193C	2433.36	2489.64	2672.65	3026.59	3378.37	3491.69	3339.59	3191.24	3022.96	3151.18	3256.66	3625.56	3294.72
YDR105C	7087.81	7862.73	7995.03	8704.2	8581.84	8383.36	8138.81	8349.82	9006.71	8319.75	7921.97	8827.36	8976.45
YPL159C	1889.84	1683.5	1578.51	1585.86	1670.02	1500.13	1431.7	1432.16	1409.41	1415.65	1393.35	1413.8	1473.08
YDL083C	33613.7	32487.1	32913.9	31846.2	32796.9	32599.8	32422.5	32781.6	32249.5	32593	32663.3	32076	31922.7
YGR256W	544.395	382.309	332.428	345.01	392.237	294.24	266.796	337.562	304.954	293.06	320.718	371.488	353.208
YCR066W	625.291	713.971	653.518	570.488	562.564	698.887	713.892	606.253	601.977	555.911	545.062	526.984	560.195
YCR087C-A	10756	10405.9	9382.54	8195.54	7659.44	7120.88	6930.71	6402.7	6869.62	6855.17	6677.74	6120.36	6003.21
YNL093W	379.143	396.97	479.138	671.606	575.492	422.394	389.996	464.383	486.58	463.463	441.539	409.268	461.632
YDL053C	6061.69	6261.28	5840.37	5847.98	5838.36	6100.67	6181.57	5778.19	5513.21	5416.47	5522.41	5473.03	5290.01
YOL001W	3277.63	3355.67	2913.8	2746.94	2883.51	2838.61	2836.36	2913.99	2835.35	2662.92	2643.6	2687.75	2635.25
YHR082C	3557.71	4664	4678.74	5213.96	5780.49	5973.71	5649.62	6047.1	5914.98	5654.51	5939.69	6010.88	6162.84
YCL061C	1453.93	2084.69	2745.55	1770.15	846.076	633.532	1188.54	1400.84	1411.54	1385.92	1239.43	1232.5	1299.17
YLR353W	2573.44	1982.32	2377.9	3735.19	4531.15	3988.15	3099.83	2633.34	2930.38	3385.14	3452.22	3165.04	2929.41
YLR273C	845.85	1059.56	837.65	468.851	394.521	744.544	1175.56	913.54	725.995	624.29	719.526	813.618	798.743
YJL095W	1571.04	1844.66	1897.6	1678.57	1379.58	1544.71	1668.01	1699.85	1759.68	1706.88	1707.47	1607.41	1681.31
YBR203W	253.911	375.079	285.036	192.862	226.18	252.352	182.044	224.439	203.636	230.583	282.005	241.913	280.658
YNR028W	2196.93	3168.8	3312.87	3027.26	2646.52	2418.58	2006.04	2219.43	2168.19	2357.61	2359.87	2160.84	2239.33
YPR004C	8011.92	7761.08	8100.74	9330.69	9075.49	8253.25	7420.96	6654.59	7439.9	7523.58	7661.96	7245.57	7508.49
YDL007W	3704.15	3573.01	3334.4	3769.6	4561.3	5745.72	5938.04	5649.43	5501.05	5675.15	5637.52	6145.12	6242.17
YMR066W	929.893	897.64	834.698	576.24	737.591	986.134	912.827	728.899	700.126	732.658	734.808	787.286	837.067
YPL210C	4349.65	4384.29	4332.27	4231.45	4405.25	4790.54	4722.43	4436.18	4451.39	4541.68	4492.56	4664.18	4606.36
YLR445W	454.263	207.854	175.074	293.522	274.972	174.543	229.498	270.738	315.153	161.147	234.024	251.503	262.323
YGR271W	3320	3075.92	2628.26	1955.1	1886.27	2422.74	2590.04	2318.21	2141.05	2118.92	2335.58	2598.3	2540.85
YJL145W	4997.57	4929.53	4333.62	4192.18	4340.97	4788.25	4944.7	4588.77	4617.64	4684.12	4675.07	4512.78	4423.96
YJL091C	4309.79	5523.68	6655.27	5289.53	4505.58	3866.21	4099.69	4901.81	5040.34	5123.22	4840.07	4936.62	5292.03
YFL037W	12938.2	15418.6	18843.5	20249.5	19783.7	18209.2	16106.5	15596.5	17378	17975.5	18772.7	17869.7	17986.4
YHR008C	14866.1	11375.2	9712.15	9332.71	9302.65	9113.76	9549.26	9399.65	9770.06	9476.37	9685.02	9560.53	9882.41
YGR145W	11069.8	9873.47	9040.02	8670.29	8455.69	8220.82	8543.12	7710.33	8215.43	7699.38	7764.9	7378.69	7434.2
YIL061C	1744.3	1658.99	1574.48	1830.57	1766.87	1445.71	1532.41	1651.14	1640.88	1542.43	1627.84	1803.03	1735.81
YGL258W	153.448	145.812	128.158	137.929	145.357	124.167	137.776	142.498	159.654	137.026	129.895	106.353	137.4
YMR168C	558.776	796.826	823.289	787.626	845.285	849.947	814.291	847.032	814.93	758.48	819.92	790.534	826.687
YGR045C	99.7703	145.156	160.16	126.294	139.382	115.085	101.666	166.746	118.748	134.973	148.703	172.691	168.41
YDL245C	123.537	110.236	113.932	149.643	180.217	137.563	130.171	154.895	195.246	145.767	116.485	154.791	158.915
YNL155W	3506.01	3213.52	3091.37	3441.15	4812.23	6582.87	6313.51	5963.96	5233.44	5587.92	6213.31	6321.18	6221.3
YJL111W	9149.2	10621.1	10065.4	10232.5	10968.5	11381.9	11165.4	11322.4	11397	11347.4	11461.5	11438.9	11641.2
YGR019W	2687.09	1471.65	1277.28	1366.84	1495.16	1863.72	2079.57	2043.11	1970.29	1965.75	2050.55	1937.53	2143.1
YIL107C	539.204	713.321	837.606	780.07	803.114	728.36	812.338	871.05	845.521	906.908	904.528	828.594	889.586
YIR027C	442.56	340.922	263.977	379.506	260.622	352.604	309.872	345.07	317.896	288.628	282.055	257.52	288.386
YKR078W	567.76	473.396	474.75	326.95	371.176	488.275	524.113	390.073	344.297	398.803	384.939	408.081	436.826
YBL066C	1081.81	2294.08	1791.74	1852.22	1815.84	1525.13	1271.71	1411.21	1446.48	1529.4	1555.7	1334.4	1240
YJL050W	10239.2	9352.16	8679.3	8066.36	8651.75	8422.16	8103.86	8120.78	8580.49	8173.71	8088.9	7593.25	7610.52
YMR175W	261.923	165.742	153.248	200.286	182.736	125.137	158.34	178.027	185.363	194.848	134.659	199.171	154.611
YOL158C	6670.45	5581.89	4699.09	4421.97	5204.11	6083.39	5652.81	4951.03	5178.78	5669.62	5307.8	4593.73	4358.09
YDL205C	1820.23	1727.2	2281.66	1613.18	1360.98	1573.74	1669.02	1411.95	1543.01	1433.72	1447.78	1421.71	1309.1
YGR055W	5077.98	7456.12	13156	11313.9	9375.44	10012.4	10491.5	10617.8	10508.9	11045.6	11454.9	11343.7	11329.6
YPL190C	2080.95	4366.97	4517.56	4448.22	4844.82	4682.4	3768.29	4387.37	4925.71	4475.01	4774.37	4355.35	4551.25
YLR362W	1616.26	1458.83	1249.97	1136.79	1113.08	1242.41	1472.6	1537.48	1438.48	1237.38	1390.4	1239.23	1416.38
YPR185W	597.188	997.366	1329.22	1199.02	790.906	956.283	1012.09	1091.67	1131.84	1019.76	1106.13	1066.5	1126.43
YLR002C	4823.38	6027.08	5007.54	4977.25	4888.96	4886.04	4684.46	4741.33	4941.07	4604.29	4598.55	4378.77	4484.26
YNL268W	16016.7	15221	15161.5	14923	14834.9	13914.6	14584.5	14555.1	15207.8	14814.2	15314.7	14409.8	15117.2
YPL124W	215.142	698.24	1328.3	991.167	654.623	349.468	417.911	539.309	607.358	557.756	561.358	562.275	565.924
YDR098C	7110.64	7396.67	7552.81	7309.51	6733.67	7063.37	8044.57	8136.36	8240.11	7941.61	7701.64	7550.58	7615.73
YLR357W	3174.74	2475.07	2693.93	2857.09	2802.98	2419.23	2611.82	2654.76	2555.25	2635.41	2585.39	2482.85	2366.58
YGL226C-A	11153.3	11424.6	12433	13125.1	12512	10860.1	10864.9	11771	11795	12077.4	11719.3	11875.5	11642.5
YDR275W	1068.91	1234.86	1284.43	1310.57	1529.67	1523.14	1602.45	1703.82	1876.46	1984.85	2103.15	2118.11	2147.18
YBR271W	3079.3	3182.13	3299.27	2860.26	2620.12	2285.73	2366.37	2411.17	2577.46	2403.85	2212.3	2171.88	2187.86
YIL047C	17551.7	13143	13923.4	13522.2	12829.8	12447.2	12471.4	12004	12635.2	12703.7	12021.9	11904.5	12097.8
YMR031C	2409.13	2076.5	1387.78	1563.06	3570.38	4743.63	3970.07	2609.11	2036.98	2604.42	3341.42	3242.03	3160.99
YLR345W	492.169	445.844	382.913	324.09	439.135	725.814	814.595	703.103	608.507	598.359	674.976	656.222	792.62
YBL091C-A	1144.48	683.363	865.292	1085.43	1117.1	874.42	900.104	909.297	1161.13	1034.78	1307.09	1060.13	1334.11
YER078W-A	357.275	213.373	223.204	250.547	261.939	175.688	211.027	268.609	230.274	205.511	231.252	247.756	236.716
YDL121C	6136.42	6239.04	5846.56	5607.82	5462.72	5104.94	4803.57	4717.53	4740.57	5146.87	5132.67	4786.53	4777.06
YCR030C	2798.49	2511.65	2091.97	2361.12	2805.33	3291.63	3730.87	3499.05	3557.34	3414.94	3602.12	3527.02	3854.93
YOR097C	1557.05	1165.19	1269.31	1361.42	1534.96	1628.71	1618.68	1367.92	1311.02	1534.95	1543.1	1452.35	1483.03
YMR303C	3754.34	3357.99	3429.06	4103.53	4745.21	4574.59	3899.04	4521.4	4186.73	4870.38	3750.12	4978.3	4246.93
YPL237W	15299.4	15909.8	15423.2	14601	15204.1	16005.6	15657.8	15447.6	15270.8	15314.8	15407	14847.9	15179.1
YJR095W	191.955	157.991	140.669	157.396	165.854	136.344	162.495	156.221	116.192	136.29	153.741	154.999	173.391
YCL069W	141.366	163.084	176.338	167.633	141.127	144.626	131.422	177.606	186.888	144.518	151.806	218.531	206.663
YGL129C	1603.52	2121	2023.58	2100.44	2210.17	2385.95	2287.76	2160.19	2224.72	2014.77	2257.66	2169.33	2286.25
YMR278W	732.564	980.702	1024.81	1023.38	1153.86	1178.42	1031.92	1118.51	1059.49	1044.17	1277.5	1155.92	1245.46
YOL126C	5973.1	8628.83	5706.14	5169.94	4792.51	4257.4	3926.99	4010.65	4042.11	3887.48	3970.99	3290.98	3306.46
YFR021W	1963.93	1685.13	1699.95	1578.51	1591.89	1680.95	1925.68	1854.75	1881.88	1818.17	1846.67	1854.91	1796.85
YEL019C	418.764	373.993	377.223	371.379	344.39	309.043	291.717	333.701	250.573	293.073	298.587	324.785	302.717
YDR123C	898.411	1353.46	1201.79	1393.91	1519.25	1367	1052.64	1323.46	1329.3	1218.63	1118.81	1061.89	1159.42
YJL178C	7866.73	7649.13	7487.97	7075.67	7200.87	7376.83	7958.04	7785.1	7453.44	7575.29	7605.38	7286.6	7838.4
YPR094W	4643.84	4173.72	3657.93	3690.18	3433.78	3438.26	3619.51	3590.72	3521.74	3533.34	3481.83	3877.79	3750.79
YDL239C	532.469	475.151	332.549	368.44	337.62	415.154	475.226	500.576	404.993	431.63	416.124	413.611	447.474
YOR262W	4611.22	3907.75	3963.57	3554.08	4034.74	4575.14	4356.95	3837.13	3829.58	3751.06	3984.14	3609.89	3518.45
YDR017C	4605.53	4589.67	4881.65	4581.54	4532.24	4425.96	4198.77	3949.06	4125.13	4093.62	4126.98	4090.66	4254.23
YML043C	1769.95	1773.22	1925.07	2086.82	2057.12	1566.81	1311.37	1198.93	1576.76	1450.04	1408.34	1366.46	1309.19
YJR001W	7823.24	9275.79	11003	12025.4	11170.1	9181.55	8588.13	9235.89	10370.8	10679.9	10397	9859.78	10288.9
YDR468C	3222.27	3303.6	3718.61	3336.73	3689.24	3817.49	3725.2	3491.25	3177.18	3295.47	3666.82	3432.12	3606.74
YOL025W	1170.27	1401.6	1186.09	944.777	1141.43	1161.77	1124.86	1217.83	1180.5	1062.92	1130.26	1129.04	1217.43
YDR194W-A	300.697	168.564	162.003	258.705	196.651	180.655	156.049	175.536	224.763	231.678	173.117	294.393	227.415
YGL112C	4006.02	4172.96	4713.83	4475.43	4776.89	4685.22	4608.48	4671.6	4578.05	4928.2	5144.71	5189.62	5408.02
YNL139C	3628.42	4063.79	3745.81	3651.48	3609.76	3926.96	3831.89	3694.23	3688.94	3393.09	3709.38	3473.37	3551.95
YPL244C	5736.2	5762.07	5596.9	5657.06	5757.12	5521.68	5263.94	5170.87	5486.28	5334.2	5147.59	4720.53	4926.18
YMR266W	8841.57	7808.42	7244.48	8367.97	8479.96	7553.16	7458.74	7454.09	7832.79	7369.53	6626.68	6065.96	6397.33
YOL072W	3676.34	3011.9	2697.28	2550.48	2662.15	2872.18	3095.57	2677.93	2656.81	2556.61	2731.34	2546.58	2645.66
YPL228W	2308.93	2538.32	2421.85	2351.53	2705.4	2877.94	2833.01	2736.06	2555.79	2584.38	2722.15	2879.45	2815.31
YMR012W	8518.08	9086.95	9586.86	9214.01	9713.66	9910.81	10841.7	10812.4	10550.5	10562.9	10974.2	10983.4	11277.1
YPL155C	426.613	767.585	983.175	1414.77	1728.24	1735.63	1248.72	847.276	1034.88	1257.71	1356.26	1151.2	1187.52
YGR030C	2628.49	2379.17	2195.77	1902.83	2128.18	1929.12	1835.6	1714.4	1624.04	1888.24	1850.3	2003.92	1974.96
YIL003W	3917.7	3674.45	3284.84	3191.28	3110.31	3165.23	3380.48	3126.03	3337.75	2971.09	3008.73	2694.04	2753.49
YOL092W	12391.8	12300.9	12010.3	11631.6	12086.5	10976	10893.6	11309.1	11261.8	11743.3	10884.7	10989.2	10861.1
YJL047C	1348.64	1121.5	1039.94	727.701	845.145	946.806	1093.22	896.215	931.862	795.025	817.383	879.214	880.907
YBR005W	3728.94	3205.01	2819.76	3336.1	3300.69	2895.24	3022.59	3184.86	3103.17	3072.96	2894.38	3295.27	2934.23
YOR388C	1078.75	929.651	860.262	629.008	539.307	593.578	704.462	589.953	517.222	417.37	446.121	458.09	464.156
YNR032W	2938.53	3078.08	3391.58	2819.2	2708.56	2758.62	2841.4	2749.57	2638.69	2714.42	2686.7	2575.72	2589.29
YDR148C	5521.5	6896.35	6781.34	6028.74	5931.76	6378.26	6699.52	6651.02	6093.64	5686.88	5838.02	5670.54	5887.28
YNL195C	560.907	331.139	413.021	409.336	357.303	318.724	380.518	331.923	466.745	366.66	390.569	361.175	371.19
YPL140C	1271.69	1569.42	1583.16	1853.91	1645.27	1423.53	1423.4	1549.72	1530.46	1410.47	1404.26	1403.48	1463.63
YAR015W	5927.34	5673.5	4830.75	3935.68	3336.72	3122.65	3155.98	3150.87	3346.84	3157.01	3158.82	2988.84	3117.2
YEL039C	645.327	432.123	304.657	174.555	265.725	473.796	637.081	592.492	335.423	336.622	535.057	656.747	777.195
YJR065C	8316.29	7788.66	6888.9	7157.95	7533.12	8183.32	8665.13	8933.17	9034.53	8591.39	9098.16	8826.02	9260.67
YOL044W	2114	2498.13	2402.89	2765.03	2809.29	2298.42	1969.74	1924.21	2008.18	2229.19	2168.46	2868.72	2592.7
YDR309C	4987.69	9241.6	8724.3	6257.15	4657.09	4687.23	5773.98	6071.04	6035.97	5620.35	5531.19	5396.89	5650.75
YDR310C	6161.43	5723.14	6254.33	5840.3	5482.51	5480.23	5924.77	5834.57	5900.4	5534.8	5683.54	5592.21	5518.22
YNL136W	2337.31	1815.43	1718.67	2042.41	1961.15	1711.65	1814.67	1849.23	1843.7	1642.39	1696.72	1741.77	1596.54
YPL009C	2402.61	2421.57	2361.69	2299.22	2349.01	2361.52	2707.03	2435.51	2605.52	2523.08	2314.42	2243.63	2405.74
YMR074C	7386.63	6695.44	6547.71	6429.34	6127.8	5687.28	5582.25	5644.93	5454.21	5735.55	5855.63	5540.16	5659.74
YPL003W	1443.71	941.81	811.044	720.557	868.405	1407.12	1584.01	1196.28	1098.58	1076.17	1220.84	1397.33	1447.82
YLR386W	1747.33	2037.64	2379.63	2104.47	1515.3	1268.28	1590.27	1571.41	1655.53	1532.03	1513.36	1574.4	1596.01
YNL219C	5965.03	6956.54	7438.81	7434.49	6771.46	7007.44	6916.23	7032.35	7386.51	7379.51	7476.07	7238.06	7549.54
YPL091W	15319.9	14854.2	15184.8	14129.8	13759.7	14989	16682.3	16897	15709.9	14572.7	14681.9	13901.5	14269.8
YNL304W	685.674	1197.17	1581.68	1051.74	822.804	1021.57	1114.62	1023.66	1041.98	924.37	1025.72	986.012	1043.72
YMR029C	1668.21	2297.92	2636.36	2092.36	1680.06	1557.19	2187.65	1998.87	1888.87	1851.82	1974.34	2143.32	2176.76
YMR271C	803.852	766.154	763.805	625.896	511.514	565.441	455.08	506.834	610.033	558.097	499.364	435.221	532.227
YNL074C	3670.44	3929.53	3626.92	3839.01	4317.02	4431.55	4120.95	4083.33	4242.23	4127.31	4147.38	3751.06	3675.67
YER027C	2271.48	2771.96	3202.26	3346.02	3162.73	3562.13	3785.92	3885.42	3712.64	3792.4	4090.06	4146.91	4261.65
YOR122C	17295.5	17749.1	18032.4	17724.4	18144	17939	18608.6	19163.7	18910	18968.2	19649.3	18957.4	19917.7
YGR111W	2182.65	2026.91	2266.6	2296.22	2328.7	2468.86	2441.72	2449.58	2541.05	2649.72	2770.84	2808.91	2926.98
YKL096C-B	63.3005	72.0393	73.3054	64.8481	60.8574	61.8551	68.4649	66.6246	67.4474	86.8759	63.3162	64.5133	63.8504
YPL021W	413.083	360.105	321.58	393.357	409.709	303.639	324.723	350.918	333.275	329.555	381.975	429.773	376.366
YMR307W	19228.6	25391.3	27941	27777.1	25573.4	22720.2	23125.8	25320.1	26490.8	26021.6	25620.6	25217.6	25638
YLR221C	6238.53	6459.91	6494.65	5979.82	5507.13	5327.04	5168.71	5244.9	5316.95	5176.95	5131.77	4707.79	4663.57
YLR459W	3936.88	4728.65	5154.23	5054.16	4789.08	4204.92	4039.58	4604.45	5030.59	4961.15	4942.75	4564.26	4997.21
YNL006W	2452	2817.26	2953.5	3292.38	3717.26	3600.6	3349.26	3479.72	3335.24	3353.94	3536.28	3343.12	3451.8
YNL330C	4826.82	5098.61	5393.32	4740.56	4801.02	5691.21	5742.06	5256.75	5382.56	5235.48	5433.6	5751.7	5699.41
YLR448W	26371.1	27313.6	26161.3	26326.7	26535	26381.8	25942.4	26617.9	25846.7	25866.4	25701.4	26032.6	25748.5
YNR054C	3783.19	3572.88	3192	3091.55	2987.05	2915.62	3097.9	2850.11	3024.69	2797.51	2685.32	2644.27	2587.25
YLR028C	7722.98	6211.32	5847.44	5919.82	6683.06	7300.12	7662.88	7182.19	7212.48	7211.27	7475.24	7876.19	7875.34
YNL144C	76.005	94.8119	130.997	113.33	115.273	160.554	175.048	119.682	122.305	137.566	119.18	139.724	142.19
YBL026W	8837.24	8126.52	7908.04	8130.9	9055.69	8919.79	8757.92	8185.78	7874.84	8237.75	8483.27	8642.46	8538.93
YGR002C	1468.59	2041.68	1796.03	2056.15	2111.58	2073.82	2035.39	2038.79	1910.55	1860.29	2103.88	1900.52	1886.5
YCR061W	2385.58	2524.88	2223.38	2538.81	2688.71	2495.25	2811.96	3809.93	4127.5	3902.47	3860.4	3556.1	3866.44
YHR066W	4261.04	3233.38	3078.07	2521.14	2753.65	2724.96	2740.92	2321.74	2520.51	2545.53	2472.67	2650.6	2425
YOL045W	2095.9	2877.56	3256.56	3214.83	3015.88	2734.4	2480.46	2778.79	2984.85	3023.95	2854.89	2624.4	2641.95
YPL177C	3369.83	4182.71	3932.42	3667.05	3611.7	3511.27	3503.98	3419.1	3686.55	3735.51	3777.97	3539.88	3592.56
YGR247W	370.296	462.885	502.303	530.079	608.716	538.473	591.541	594.572	566.478	635.007	585.971	582.818	598.853
YGR098C	2437.27	2697.97	3909.54	4521.84	4175	2962.58	2256.32	2537.21	3078.39	3104.5	3148.85	2968.62	3171.83
YPL137C	4709.65	4417.67	4229.74	4736.4	4814	5053.51	5008.24	4464.54	4072.37	3897.07	3831.15	4271.53	4225.18
YCL017C	5197.18	5752.46	5486.54	5522.95	5853.91	5248.07	5304.72	5965.8	5829.54	5613.27	5674.09	5136.48	5324.28
YGL141W	1603.57	1295.14	1195.19	1108.7	1327.88	1754.54	2133.23	1961.58	1708.41	1714.69	1920.8	1930.92	2045.17
YPR171W	1757.45	1826.05	1639.95	1601.34	1848.92	1982.18	1998.79	1848.66	1825.64	1865.7	1947.29	1931.85	1917.93
YML028W	33405.2	31702.6	31653.7	30384.2	30840.9	31156.8	31600.1	31341.5	31417.6	31511.5	31218.7	31427.1	31577.2
YKR082W	6435.91	6367.35	6260.97	6404.08	6637.01	6685.88	6287.6	5810.81	5949.59	6058.54	6146.12	5938.83	5900.68
YIR035C	18452.5	15850.6	13311.1	11741	10690.7	9204.27	8999.25	9011.89	9884.15	9834.13	9415.22	8415.38	8275.9
YHL034C	11248.2	10706.7	11222.1	11108.3	10574.5	10806.6	11375.5	11428.8	11889	11769.7	11961.6	12062.3	12088.2
YNL125C	2428.47	2603.99	2909.25	3194.4	3030.81	2717.52	2769.97	3135.1	3015.01	2887.61	2945.47	2672.22	2826.09
YKR074W	8441.17	8801.27	7956.61	6627.35	6337.89	6355.34	7005.27	6835.09	6455.1	6462.3	6734.45	6737.45	6785.8
YMR290C	8445.05	10492.9	9484.07	9497.02	9550.67	8712.72	7659.83	8108.47	8558.98	8573.18	8177.99	7965.02	7871.78
YDR221W	848.546	1210.03	999.411	923.018	1008.24	1075.31	1027.72	841.774	1071.02	1073.11	1148.6	1151.07	1231.79
YCL057C-A	18444.5	16096	15271.8	15203.8	14570	13573.7	14719.5	13997	14217.6	13646.5	13690	13098.8	13522.2
YGR012W	2523.25	3063	3186.24	3195.62	2950.75	2975.31	3360.72	2984.05	2986.46	2844.59	3053.78	2864.42	2960
YFR042W	2098.49	3172.16	3865	3577.34	3219.45	2865.66	2886.26	3183.91	3096.81	3365.37	3432.94	3289.02	3351.78
YKL214C	4529.95	4028.63	3796.04	3895.18	3916.97	4153.15	4608.34	4391.98	4235.64	4023.09	4110.32	3930.88	3859.51
YMR272W-B	251.32	266.343	222.537	302.399	263.414	229.682	231.008	263.151	245.589	215.071	251.599	279.264	251.501
YGL061C	1756.2	2151.08	2846.28	2660.16	1955.8	1494.68	1528.7	1690.61	1949.92	1891.42	1769.91	1774.9	1732.29
YDR183W	1938.34	2621.3	2986	2085.16	1574.76	1518.12	1802.49	1798.23	1755.08	1694.49	1811.7	1716.07	1866.01
YMR006C	240.792	514.028	926.004	853.92	593.591	491.726	424.05	486.837	802.569	889.242	791.044	715.558	838.788
YJR072C	6749.28	5621.52	5275.59	4902.94	4978.48	5437.44	5647.97	4843.81	5005.13	5081.27	5075.95	5031.36	4957.84
YGR079W	4389.96	3325.09	3194.56	3515.3	3347.61	3094.76	3121.2	2963.89	3437.97	3001.39	2744.74	2708.74	2798.62
YGR059W	157.094	130.717	134.763	123.025	127.101	113.965	136.833	146.423	147.347	126.869	120.647	128.537	122.132
YLR027C	17181.4	17499.2	17375.6	18313.8	18734.5	19174.4	19759.7	18907.6	19055.6	18698.8	19814.3	18703.4	19421.8
YIR025W	796.094	612.489	612.598	639.616	607.004	490.129	608.805	587.782	576.42	518.346	512.321	456.061	512.723
YFR012W-A	2584.88	857.562	911.397	1514.76	1277.73	828.098	971.317	1256.22	1137.15	1189.19	1077.72	1214.92	840.476
YLR011W	1096.05	1039.22	1072.04	1130.2	1131.29	1079.64	986.803	930.074	1038.3	1028.55	1095.63	954.556	1008.37
YNL185C	2594.39	2661.68	2619.16	2663.01	2744.12	2841.48	3346.14	3164.98	3124.73	2878.12	2767.1	2715.75	2782.85
YMR121C	8180.48	7922.94	7030.73	6964.25	7760.59	7670.31	7596.94	7810.5	7292.2	7244.61	7167.81	7137.06	7092.44
YER014C-A	75.2775	75.5832	86.8291	84.7821	61.9584	68.4005	78.1541	85.0812	75.7095	91.9477	102.014	84.9707	78.5844
YBL084C	2204.19	2537.37	2266.69	2420.26	2556.23	2351.36	2076.16	2141.88	2135.63	2192.16	2211.39	2436.01	2245.74
YOR387C	255.812	238.162	198.029	225.506	263.625	266.778	210.565	305.022	247.285	284.543	217.581	348.36	242.967
YNL327W	2239.75	1444.14	1603.78	1950.33	3923.73	14211.3	19399.3	16511.5	11090.2	7216.59	11407.1	14327	14500.2
YGL054C	10403.1	12440.8	11868.6	11627	12685.3	11906	10580.3	11036	10945.2	11665.3	11375.9	11658.8	11513.4
YDR172W	9703.94	12385.1	11594.4	11242.3	11264.6	11422.5	11260.1	11452.9	11433.5	11359.7	11652.3	11288.1	11463.9
YNL273W	2158.68	2832.82	3499.05	2646.36	1379.23	1108.09	1759.36	2015.39	2175.04	1805.87	1649.29	1676.64	1731.25
YCR060W	5122.61	4090.86	3848.07	3297.41	3117.91	2641.28	2845.24	2980.54	3035.15	3125.71	3031.97	2898.27	2994.52
YML024W	29468.5	29056.2	28796.5	29203.6	29239.7	29522.6	29625.3	28946.8	28719.5	28797.6	28141.1	28570	27909.7
YNL209W	31214	32179.7	32246.4	32682.6	31973.6	32470	31750	32335.7	32086.3	32155.7	31862.5	31512.1	32015.8
YDR339C	10542.2	9697.63	9108.71	8806.27	8829.23	8454.03	8637.89	8035.42	8066.62	7899.95	8158.7	7827.38	7991.59
YER122C	5510.76	5359.56	6241.17	6774.47	6755.84	5936.73	5515.26	5830.21	5907.79	6384.58	6465.44	6242.36	6140.18
YLR348C	2507.86	1712.26	2338.88	2698.48	2354.56	2165.63	2373.38	2662.54	3198.52	2939.43	3093.08	3190.12	3577.52
YDL142C	1450.62	1205.49	1291.07	1378.47	1509.09	1514.84	1541.8	1398.18	1543.13	1425.38	1365.87	1324.51	1366.07
YDR054C	4882.34	4279.01	4056.41	4069.47	4091.54	4008.24	4149.79	3911.6	3971.1	4081.31	3865.51	4054.83	3820.88
YAL022C	5171.97	5760.95	5396.71	4691.97	5559	6164.81	5935.71	5187.91	4742.56	5064.65	5201.46	4825.81	4959.56
YBR218C	9143.74	9901.13	9894.37	9068.2	8765.52	9194.08	9567.43	8980.83	8929.3	8633.89	8300.16	8743.01	8460.81
YLR424W	701.814	732.304	1081.86	970.946	867.858	824.244	654.097	632.087	708.9	739.872	724.314	718.439	758.16
YER116C	1458.34	1365.98	1267.95	1555.11	1579.62	1363.36	1387.28	1299.44	1350.64	1300.4	1297.49	1154.37	1212.9
YEL009C	27594.3	27118.9	27135.8	27325.3	27047.9	26866.7	26355.6	25417	26024.9	25949.4	25821.6	25456.6	25136.5
YDR303C	4358.74	3951.57	3841.09	3264.77	3521.54	4078.17	3982.22	3397.98	3485.82	3603.91	3528.91	3791.26	3711.93
YDR457W	12041.7	9281.15	8680.74	7936.91	8156.69	8702.54	9820.32	8571.08	8399.61	8394.93	8343.38	8684.14	8805.22
YDL231C	5135.13	3843.37	3526.26	3385.42	3514.86	3934.43	4029.77	3614.15	3907.01	3607.23	3525.93	3339.03	3505.67
YPL217C	9642.59	8936.7	7880.56	6884.23	7011.03	7014.97	7321.12	6767.89	6866.08	6697.19	6511.03	6691.54	6550.4
YDR436W	1173.38	901.172	900.27	836.428	921.59	1139.91	1303.77	1206.19	1067.78	1090.62	1197.21	1130.89	1171.77
YHL002W	2308	2208.03	1981.48	1999.57	2291.63	2440.71	2459.43	2333.16	2473.28	2549.16	2447.61	2427.36	2326.6
YIR032C	828.782	689.408	611.744	593.747	662.336	673.938	714.145	707.815	674.283	636.599	621.749	610.631	662.057
YIR029W	672.308	597.293	466.646	460.029	423.441	387.259	450.743	370.787	386.647	318.165	358.276	335.454	353.602
YHR135C	3953.09	3989.86	4360.39	5096.71	5489.2	5501.62	4880.35	4248.08	4914.25	5093.17	5189.6	4900.96	4949.89
YJL102W	748.949	775.621	1093.64	1257.11	1344.04	1493.34	1331.89	1033.13	1050.39	1059.21	1134.83	1229.99	1195.32
YER009W	21166.3	21474.4	21236	21528.9	21594.8	20879.6	21103.7	21029.9	20688.5	21444.5	20925.7	20781.7	20625.2
YPR108W-A	199.52	123.393	194.734	161.538	286.776	327.062	371.258	323.996	263.168	323.277	329.871	337.073	339.033
YJR091C	1584.54	1900.5	1851.19	1959.69	2310.97	2621.69	2724.9	2833.68	2781.12	2845.66	3009.28	2934.19	3025.25
YDL195W	11568.3	11645.8	12797.6	12766.5	12425.5	11174	12010.9	12708	12733.3	12601.7	12750.7	12556.3	13005.4
YOR167C	29340.6	29072.5	29180.7	28817.9	29002.3	28079.3	28627.3	28309.5	27651.8	28362.3	28105.8	28489	27943.4
YOR310C	24919.6	22061	21248	21433.6	21075.9	21007.5	22371.2	20603.8	21397.6	20868.7	20728.7	20016.6	20030.7
YMR305C	9991	20363.1	23909.9	21096.5	14519	8973.45	12422.8	17631.6	18902.7	17448.6	16273.4	14927.4	16717
YOL048C	1925.22	1433.98	1251.54	1136.07	1140.98	1742	2143.97	2038.38	1785.58	1695.71	1882.6	1786.96	2084.92
YJL155C	601.961	660.163	642.257	436.901	606.952	758.95	876.008	720.608	658.278	787.559	811.132	765.99	796.743
YDR326C	5245.39	5263.73	5314.04	5804.46	6061.95	5854.71	5376.62	4982.16	5474.43	5675.74	5891.44	5830.21	6002.16
YOR326W	7767.69	8631.3	11582.3	13634.3	12741.5	11379.5	9899.97	9964.34	11335	12081.8	11688.9	10658.5	10841.9
YDR065W	1424.53	1409.34	1235.89	1739.77	1640.67	1479.43	1437.17	1639.03	1592.8	1503.04	1380.38	1570.2	1509.71
YGR254W	16787.3	12563.3	11295.9	12442.8	14676.5	16012.8	16400.1	16449.6	16456.9	17504.2	18377.5	18765.7	19891.2
YLR384C	8719.64	8615.37	7825.81	6861.52	7089.65	7499.79	7846.56	7470.44	7432.24	7141.69	7369.27	7342.43	7554.34
YGR172C	7574.32	7366.85	8015	8264.82	7952.7	7243.49	7466.23	7712.45	8095.49	8097.02	7942.77	7700.56	7685.21
YKL009W	16476.3	16382.2	15349.3	15049.8	14515.7	13536.2	13895.2	13493.9	13751.9	13187.5	13275	12827.6	12811.8
YPL188W	2658.83	3196.98	3646.38	3268.01	3106.11	3011.53	2924.96	3165.3	3123.71	3021.38	3334.91	3297.96	3396.98
YDR185C	1340.06	1153.17	1259.18	1260.71	1119.55	1205.48	1216.05	1281.94	1145.33	1059.14	1094.85	1076.18	1100.91
YOL052C-A	5881.2	2936.23	2411.18	3166.84	3132.48	2797.93	2500.48	3119.24	2867.22	2915.1	2601.28	3455.76	3122.57
YKL129C	1216.36	1040.78	751.343	722.171	1381.67	1675.01	1827.01	1401.66	1197.28	1277.9	1566.05	1373.93	1491.61
YHL026C	3004.36	2659.3	1743.28	1284.45	2206.11	3137.09	2903.68	1879.92	1763.25	1754.59	2187.96	1861.84	1905.89
YJR126C	2110.3	2443.43	2412.89	2195.36	2386.51	2766.11	2926.51	2857.33	2748.06	2760.27	2846.63	2762.46	3036.15
YDR388W	9577.05	7520.63	6998.05	7228.31	7805.51	8176.35	9645.29	9470.96	9368.84	8892.37	9390.46	9135.79	9500.23
YLR392C	525.237	429.328	411.748	335.202	365.36	438.499	534.988	390.935	355.696	346.261	332.195	420.27	413.161
YNR041C	5813.86	5123.43	4944.5	5177.59	5269.26	4762.49	5081.21	5390.34	5099.58	5226.83	5011.53	5312.25	5299.69
YER002W	5146.18	5108.52	4695.78	4392.7	4271.47	4369.06	4348.32	4178.2	4159.74	3970	3654.87	3820.51	3573.05
YKL001C	1302.72	1181.6	1562.3	1387.53	1384.57	1898.55	2500.03	2418.65	2007.64	1955.99	2306.06	2499.81	2662.45
YJL039C	7583.68	7943.92	7618.68	6485.01	7194.53	6920.33	6522.94	6543.49	6599.08	6878.17	6949.16	7619.71	7505.8
YGL187C	13911.5	16335	16003.2	15300.8	15639.8	14889.4	14224.2	14299.5	13485.6	12905.5	13166.6	12593.7	12544.7
YPL143W	33315.4	32743.2	32627.4	33062.9	33187.4	32988.9	32727.6	32606	32625.6	33027.9	32279.8	32289.3	32542
YNL130C	9948.85	9052.29	9182.58	8315.76	7458.32	7508.91	8134.92	9161.08	9504.73	9506.75	9102.48	8958.12	9557.54
YGR209C	24234	18892.8	16618.7	16487.6	17497.4	17973.1	19093.4	18631.3	18413.8	18354.8	18616.4	19148.4	19598.5
YDR158W	17894.2	20301.6	21457.9	22717.9	23249.1	23118.3	23101.8	22473.3	22671.1	22558	23418.9	23191.9	23484.4
YML042W	1682.02	856.236	777.262	1091.76	866.174	647.268	740.282	919.488	844.423	837.301	839.163	918.885	792.884
YDL084W	23400.4	22012.4	21873.7	21629.5	21978.2	22460.5	22383	21394.1	21600	21664.9	22301.6	22262	22360.6
YOR339C	933.582	658.8	597.824	922.26	795.956	599.246	547.19	703.138	747.775	843.55	578.238	802.085	662.564
YPR101W	2296.86	2802.76	2819.89	2380.2	3002.53	3202.29	2791.6	2527.82	2434.67	2523.12	2812.26	2667.09	2708.8
YOR081C	2207.37	3165.56	3771.89	4161.28	3598.07	2785.46	2679.24	3263.17	3670.35	3681.2	3596.57	3270.75	3396.78
YER020W	2854.43	2474.54	2618.54	2230.55	2430.72	2707.13	3128.03	2716.42	2545.86	2565.5	2701.73	2870.23	2910.09
YGL008C	29305	30142	28481.8	29866	30957.7	31109.1	29741.3	29822.5	30631.3	30948	29959	30387.7	29728.7
YNR075C-A	694.604	489.148	375.696	614.689	489.336	398.086	385.641	524.338	593.456	457.785	395.953	462.998	442.746
YLR177W	1195.53	1150.76	1201.62	1238.46	1383.64	1699.27	1765.43	1484.19	1597.08	1540.32	1738.82	1604.58	1684.1
YDR106W	261.752	272.325	278.266	350.2	268.922	227.119	302.786	245.323	271.942	259.776	249.413	214.26	266.44
YDR423C	1337.96	1096.03	947.07	1011.73	1099.43	1131.98	1222.32	1160.26	1221.12	1100.78	1024.26	1082.87	1184.69
YNL052W	14405.2	17446.6	16650.9	15045.1	14757.6	14043.6	13663.3	13320.5	12239.2	11888	12401.5	12083.8	12127
YPR035W	7772.12	13628.6	11393.4	11184.7	11256.3	12953.2	13596.3	13131.3	11772.9	11425.8	12484.2	12669.4	12354.3
YBL019W	3506.37	2168.13	2108.1	2755.91	2375.63	1703.43	2189.06	2483.13	2227.46	2435.43	2371.75	2249.41	1963.8
YCR003W	2636.48	2300.89	2400.71	2427.78	2594.45	2857.19	2989.47	2508.3	2377.55	2350.93	2586.08	2621.55	2645.19
YPL279C	2409.12	3119.04	3658.88	3238.71	3366.12	3135.52	2804.52	2804.04	2843.26	3049.2	3109.17	3221.94	3385.08
YBR297W	233.67	286.681	328.663	244.662	231.042	250.119	279.64	246.818	232.58	259.692	228.298	271.19	257.72
YDR027C	1345.28	1393.12	1502.33	1845.06	2032.81	1964.32	2049.67	1828.81	1920.42	1893.38	1960.65	1878.1	2021.99
YDR131C	1206.08	1008.14	981.976	838.484	710.68	861.071	916.879	832.637	754.914	752.543	807.629	765.894	824.348
YJL161W	623.453	677.308	559.959	744.82	597.167	537.508	467.216	567.814	612.892	531.927	483.485	536.509	498.344
YMR277W	1583.63	2042.42	1951.94	2236.69	1925.47	1584.09	1763.22	1870.95	2091.46	1799.71	1838.33	1798.92	1803.57
YMR110C	4622	4038.75	3896.96	3899.49	4064.5	4236.96	4250.15	4293.87	4332.43	4432.74	4510.33	4697.1	4727.31
YGR171C	1020.01	921.024	930.296	834.562	957.053	1101.27	1216.06	1102.99	916.344	959.194	1027.31	1058.14	1143.42
YPL149W	3027.8	2703.51	2798.97	2675.04	2651.56	2542.09	2584.15	2439.13	2484.59	2479.87	2641.91	2697.74	2730.25
YGR240C	20039.5	22002.9	22087.2	22597.9	23700.7	23374.7	22418.6	23502.7	23709.5	24251.1	24669.4	23597	24119.3
YLR276C	9469.28	9351.79	8296.69	8064.88	7932.28	7840.62	7559.28	7464.16	7568.44	7302.94	7112.92	6685.9	6719.86
YBL035C	3376.36	5162.65	5910.08	3789.62	1743.78	1321.9	2534.59	3167.88	3195.37	2940.08	2787.89	2855.37	2856.18
YJL181W	1439.91	2758.27	3139.59	2104.49	1195.82	1039.19	1593.39	1897.07	1741.32	1699.78	1817.29	1653.83	1789.91
YBR090C	1613.7	2426.65	2537.94	2734.21	2538.11	2046.51	1826.49	1988.72	2207.09	2226.98	2690.81	2123.46	2332.97
YNL236W	3221.72	2893.09	2624.72	2431.76	2499.59	2985.83	3269.98	2851.89	2895.92	2833.88	2845.51	2839.81	2861.27
YPR186C	1501.02	1524.65	1548.7	1407.89	1472.97	1520.84	1388.86	1358.73	1308.73	1326.07	1492.23	1441.69	1337
YDR283C	2801.97	3276.82	3078.23	3086.1	3173.06	3240.32	2977.54	3127.09	3022.46	3293.43	3112.39	2896.43	3580.31
YDR089W	1499.71	1445.93	2577.44	3542.12	3966.48	2744.26	1811.1	1953.59	2552.38	2986.52	2983.67	2742.71	2910.17
YLR065C	9696.75	10398.7	9941.08	8896.11	8613.34	8262.43	8434.07	8803.26	8577.81	8744.04	8729.2	8757.94	8699.15
YOL039W	30863.2	30111.4	29726.9	31244.4	30898	30596.3	30457.7	30296.5	30978.2	30341.7	29912.7	30427.1	29638.3
YOR154W	3333.91	3434.75	3175.95	2737.41	2821.94	2877.07	2897.68	2599.75	2524.26	2463.86	2706.31	2469.27	2607.2
YOR253W	4312.78	4793.35	4705.84	4228.84	4304.9	3642.87	3793.39	3961.58	3614.13	3827.86	3958.55	3593.58	3854.99
YER007W	1661.18	1466.01	1220.91	1040.52	1046.31	1224.24	1312.17	1248.42	1186.03	1065.01	1113.02	1110.73	1095.79
YGL134W	1850.37	1706.75	1765.3	1834.21	2152.23	2448.46	2118.54	1683.45	1822.06	1880.93	2048.32	1860.44	1835
YNL026W	2645.97	2743.42	2787.48	2695.62	2736.72	2897.32	3064.49	2916.86	2765.59	2801.45	3074.8	2996.83	3187.3
YLR043C	16247.2	14928.5	14369	14697	15382	15688.5	16716.3	16376.3	15994	16481.7	16614.6	16280.9	16675.2
YJL066C	619.719	703.562	663.37	851.896	926.293	1071.38	1213.24	1260.55	1074.67	1063.52	1039.75	1323.52	1257.29
YLL024C	30793.1	28449.2	29184.2	29446.7	31254.1	32374.5	32600.6	31709.7	31751.1	31491.7	31646.3	31861	31362.6
YOL107W	816.71	971.724	986.387	1041.27	1075.11	888.696	880.485	1020.28	1043.46	1147.55	1102.74	1153.83	1260.48
YDR248C	3065.51	2066.96	1876.18	2302.04	1633.38	1742.13	2138.53	2361.99	2262.28	2272.4	2157.97	2683.85	2437.31
YDR265W	1502.16	1373.11	1297.11	1381.67	1572.39	1590.44	1652.64	1691.63	1651.24	1560.02	1661.91	1499.25	1633.52
YBR299W	711.859	824.161	858.698	834.348	693.653	533.722	567.086	638.344	581.002	615.063	614.102	633.35	614.281
YMR250W	3267.32	858.415	700.037	927.84	811.377	679.552	989.218	1106.27	1099.56	859.308	965.003	1319.98	1052.97
YHR213W-A	942.703	859.482	904.724	1417.31	1420.09	1218.34	1058.62	1355.18	1385.13	1369.85	1152.36	1641.45	1357.05
YLR033W	1868.99	2100.81	2199.76	2252.25	2392.91	2469.31	2394.51	2215.19	2250.51	2216.97	2286.14	2328.39	2096.86
YPR201W	327.253	548.468	428.746	639.431	561.375	512.189	402.312	547.984	557.015	455.407	531.875	944.759	781.264
YMR084W	493.299	436.908	377.41	561.406	475.552	450.081	405.041	559.59	488.813	461.615	461.765	815.142	718.642
YNR026C	2066.22	2792.71	2861.04	2386.52	2184.97	2383.37	2353.55	2494.71	2495.07	2443.86	2638.92	2454.45	2649.29
YKL099C	3694.76	4127.21	3878.63	3620.56	3372.18	3168.31	3054.62	2827.83	2970.27	2989.84	2934.21	2921.45	2833.1
YOR357C	3948.67	3348.25	3357.31	3107.19	3400.57	3932.58	3922.48	3643.47	3228.5	3589.28	3504.1	3312.85	3360.24
YGR129W	2842.35	1394.74	1109.82	1083.36	1264.48	1372.98	1537.28	1130.72	1069.26	1211.76	1154.6	1185.13	1114.37
YOR018W	936.563	838.995	747.659	640.765	856.318	1734.62	2101.33	1538.59	1199.51	1065.4	1373.03	1525.6	1534.61
YMR214W	5503.59	5568.48	6126.76	6373.78	5513.12	5169.7	5605.61	5868.04	6493.83	6048.3	5916.22	5400.89	5978.19
YNR033W	1944.79	2009.32	2343.2	2269.31	2263.72	2083.37	2291.87	2396.26	2571.53	2303.11	2300.43	2169.47	2418.16
YJL183W	8775.1	9144.6	9913.26	10573.7	10279.8	9140.6	8202.31	7983.74	9003.74	9161.27	9042.11	8615.79	8758.35
YOR110W	2362.68	2092.36	2125.99	2069.8	1685.82	1811.24	2146.05	2011.78	1887.7	1816.49	1904.7	1743.69	1826.96
YOL108C	1488.05	1369.2	1444.33	1163.93	1068.95	1251.7	1296.46	1165.74	1015.08	1150.71	1209.26	1317.09	1216.76
YBL056W	5547.26	5335.52	5542.02	5575.57	5818.84	6253.44	6116.67	5901.08	6007.47	6062.35	6263.63	6090.09	6373.23
YDR073W	2205.32	2467.5	2379.57	2632.58	2734.51	2672.08	2403.29	2331.03	2286.7	2328.79	2523.55	2430.98	2348.14
YGR226C	289.752	180.414	157.521	187.368	197.539	133.084	145.907	194.263	195.393	218.813	166.511	208.346	169.627
YPL249C-A	30501.6	30305.3	30811.1	30865.2	31016.5	31041.6	30639.6	30922.2	30483.7	30739	30414.5	30251.1	30079.3
YNR019W	860.993	795.055	559.539	644.882	823.153	1112.69	1212.9	1097.55	1277.19	1286.34	1397.28	1492.2	1536.39
YBR207W	5570.86	5265.01	5274.86	5923.2	5792.67	5722.02	5561.69	5577.48	5693.54	5499.71	5276.43	4881.68	5116.72
YGR062C	2310.42	2042.64	1944.81	1797.19	1697.21	1999.82	2497.7	2225.24	2061.36	1812.32	2018.37	1731.74	2066.51
YNL130C-A	104.566	97.4533	120.245	95.3068	91.2904	70.6968	93.7954	110.476	107.241	96.3265	116.087	101.027	102.954
YGR248W	582.514	172.656	129.884	129.997	137.77	200.957	248.765	295.496	209.825	209.828	218.185	266.456	294.076
YLR196W	9318.82	9167.89	8446.27	8315.27	8274.46	7897.62	7721.44	7669.63	7982.17	7711.79	7354.87	7383.6	7234
YIL113W	270.237	189.789	160.965	157.677	176.953	159.511	203.952	184.957	209.293	164.729	209.829	226.493	227.141
YLR135W	1578.22	939.949	1001.09	1281.14	970.113	552.832	762.319	983.898	840.892	908.544	862.888	786.242	658.528
YMR188C	2423.48	2384.22	2637.16	2410.2	2440.02	2649.5	2610.06	2246.81	2085.23	2222.97	2362.81	2472.19	2390.55
YER019W	2297.56	2462.34	3503.51	4346.96	4019.46	2961.81	2699.15	3129.96	3512.73	3739.67	3367.26	3178.41	3370.9
YHR117W	3365.67	3168.68	3475.61	3574.72	3318.02	3649.73	3790.51	3686.87	3682.53	3467.52	3493.96	3653.53	3665.36
YOL060C	1329.2	1219.7	1289.16	1929.91	2258.54	1998.86	1843.09	2019.74	2063.58	2165.77	2135.02	1982.39	2049.23
YGL018C	1314.12	918.245	823.612	901.638	941.117	919.822	1036.5	1100.31	939.951	918.877	993.273	982.24	988.105
YNL281W	11461.3	12176	12184.6	12512.5	13241	13849	13884.6	13319.6	13411.5	13170.9	13304.1	13643.7	13396.5
YPL031C	3098.71	2808.44	2631.39	2720.59	2912.06	3314	3538.32	3222	3207.58	3308.72	3346.38	3253.62	3397.38
YLR034C	6113.57	6582.33	6010.01	6432.19	7554.79	7612.2	6641.43	6423.46	7182.91	7978.91	7575.73	6517.2	6601.6
YLR145W	1652.1	1142.98	1119.24	928.048	1037.92	860.29	1086.99	870.911	871.246	1009.8	880.464	945.324	950.005
YLL026W	2206.22	2265.41	2549.91	2790.11	3696.84	5075.92	5744.79	5596.75	5068.32	5224.77	6042.83	6582.27	6739.28
YFR007W	1088.88	1011.39	1137.15	1018.39	1053.76	1195.56	1292.64	1253.03	1160.91	1135.04	1216.53	1329.61	1362.14
YGL071W	2586.93	3288.16	3279.33	3226.37	3308.52	3440.32	3040.4	3041.15	3053.09	2938.53	3143.34	2964.55	3086.12
YGR126W	460.385	315.065	265.332	343.301	352.221	282.837	274.424	326.541	355.881	283.916	292.541	271.327	258.272
YNL201C	1634.83	2082.26	2116.76	1623.86	1513.65	1704.12	1856.92	1683.73	1638.93	1685.36	1651.14	1844.81	1842.23
YBR281C	1540.95	1987.43	2806.43	2437.84	1988.42	2075.5	2067.64	2079.49	2147.43	2247.92	2344.32	2374.91	2244.69
YHR202W	1550.01	1441.61	1379.76	1657.27	1555.64	1371.79	1373.3	1432.58	1438.14	1406.39	1465.16	1458.99	1428.91
YKR070W	3648.2	3583.84	3399.81	3115.23	2868.01	3145.65	3406.24	3364.5	3571.67	3274.38	3392.65	3291.93	3419.16
YOR070C	2389.42	2043.82	2133.13	2124.78	1969.55	2108.24	2101.63	1770.63	1885.6	1812.11	2020.95	1915.27	2000.11
YOR313C	489.146	362.157	276.041	505.795	776.311	760.8	564.158	423.033	385.079	474.47	562.426	549.373	530.515
YGR286C	1999.07	2244.4	2643.36	3625.93	3526.66	2962.65	2719.76	3285.61	3309.73	3167.46	2728.25	3791.14	3361.09
YKL025C	4024.49	3315.64	3200.1	3088.47	3463.79	3665.04	3983.06	3589.21	3362.21	3517.38	3790.52	4065.37	4070.69
YCL047C	3539.37	3301.93	2978.35	2617.59	2961.53	3770.96	4094.63	3724.53	3540.03	3375.01	3678.25	3420.57	3476.68
YGL173C	6755.12	6674.53	6868.84	7441.72	7587.87	7997.84	8324.77	8062.97	8304.32	7889.49	8387.66	8152.27	8435.24
YLR057W	2853.49	2799.99	2398.53	1977.65	3101.37	3514.3	2737.64	2100.52	2173.25	2272.88	2476.81	2204.38	2375
YIL078W	21468	22463.7	21919.5	21428.1	21463	22092.5	22820.9	21520.8	22226.7	21507.1	22099.9	22031.9	22352.2
YBR036C	7452.95	8487.15	8862.89	8777.19	8528.12	8682.95	8327.98	8112.98	8334.9	8602.84	8491.92	8034.86	8165.8
YOR350C	1118.15	870.383	754.849	666.899	731.004	831.762	828.306	729.552	741.866	706.155	746.429	819.08	849.467
YPL150W	2194.38	2173.01	2061.08	1889.85	1839.86	1890.68	1964.49	1962.78	1934.72	1884.84	1933.43	1872.87	1937.88
YIL154C	865.107	609.794	529.983	660.049	809.314	937.415	1233.32	1009.51	981.048	1032.24	1060.85	1017.26	1106.36
YNL200C	1670.23	1216.58	1128.38	1466.94	1327.95	1141.65	1400.41	1530.94	1583.05	1510.45	1388.33	1393.65	1280.11
YKL077W	9644.92	10472.2	10087.3	9584.79	9912.18	9678.5	9035.88	9701.71	9860.49	10005.9	9873.5	9823.38	10094.7
YDR320C-A	3497.85	2437.14	2755.35	3217.45	3632.17	3142.26	2707.04	2674.31	2729.99	3080.85	2918.96	2966.77	3027.01
YMR194W	27207.8	26066.4	26356.6	26341.9	26646.3	26087.4	26422.7	26267.4	25633	26582.5	26160.7	26280.2	26313.6
YOL146W	2302.6	2983.15	3510.72	2906.92	2375.97	1940.18	2222.31	2390.35	2393.04	2374.69	2180.71	2180.07	2198.4
YER003C	9201.14	13131	17458.7	18446.4	16614.9	13234	12357.8	13619.4	15032.5	14789.3	14872.3	13927.4	14016.3
YKL126W	3408.05	2827.9	3563.28	4071.87	4296.33	4192.9	3887.11	3693.43	4060.3	4222.75	4417.34	4226.16	4355.98
YMR182W-A	302.152	305.236	262.992	324.22	371.377	377.317	420.1	452.213	335.215	332.9	354.963	386.9	405.361
YKL094W	4679.14	5504.07	5693.06	6092.63	6300.38	6045.5	5849.75	5821.01	5706.77	5785.55	6296.53	5846.53	6173.85
YLL036C	4688.4	3873.8	3619.47	3878.88	4154.35	4244.2	4309.6	4020.96	4104.82	4011.01	4034.88	3982.38	4114.79
YAL020C	3023.16	2781.13	3117.64	3421.1	3278.58	3189.67	3421.2	3436.45	3499.72	3439.43	3467.3	2985.48	3230.71
YMR302C	1550.31	1396.99	1285.79	1248.59	1379.62	1609.67	1878.49	1643.55	1504.3	1479.16	1646.19	1743.76	1791.34
YDR003W-A	4362.91	3017.18	3218.72	3583.27	3792.93	4218.76	4420.1	3750.19	3511.67	3811.58	4071.85	4036.19	4321.14
YKR036C	2048.84	1797.53	1632.79	1549.63	1568.69	1620.25	1597.1	1482.72	1577.54	1611.01	1446.82	1318.42	1363.49
YMR126C	3370.91	2575.58	2959.94	3252.63	3004.06	2837.69	2723.49	2845.11	2878.78	2893.63	2657.08	2791.47	2743.5
YOR354C	3233.17	3645.18	3766.77	3688.41	4054.12	4349.44	4395.41	4081.77	3821.38	3735.96	4101.1	4094.03	4107.39
YGL203C	3983.68	3280.78	3363.92	3400.67	3434.73	3849.58	3553.45	3283.85	3484.72	3577.01	3480.51	3709.26	3472.78
YNL100W	4509.56	5046.43	4600.36	4369.24	4412.13	4727.18	4660.93	4347.6	3740.32	3816.79	4143.88	4119.45	4228.37
YHR020W	20746.3	19632.9	19457.1	19249.2	18695.3	18518.9	18117.2	17894.1	18360	18164.6	17739.1	17969.1	17421.6
YLR023C	4276.93	5401.78	5849.94	5646.81	5689.03	5078.3	4722.04	5011.35	4915.7	5023.66	5004.64	4777.1	4879.91
YHR161C	2173.67	2063.83	2263.33	3031.89	3500.04	3091.55	2629.53	3053.59	3029.58	2746.3	2562.08	3394.04	3626.34
YDL160C	7575.84	7995.35	7574.01	8798.83	9045.85	8607.75	8858.02	10129.6	9042.05	9788.17	9920.49	9283.48	9149.67
YLR324W	619.82	586.498	702.899	755.34	1009.32	1394.38	1436.83	1175.1	1080.62	1161.2	1316.96	1366.01	1467.62
YBR171W	5828.4	7455.14	7549	7083.05	6337.6	6625.74	6515.07	6486.5	6584.6	6807.76	6735.84	6639.97	6800.63
YGL049C	1955.85	2149.49	2301.7	2399.1	2666.49	2885.5	3000.71	2582.05	2698	2673.38	2950.25	2890.44	3037.28
YBR103W	1709.4	1794.4	2054.17	2445.75	2370.29	2112.41	2021.68	1820.74	2150.28	2110.5	2032.64	1939.23	2006.14
YBR196C-B	244.846	247.411	253.469	227.529	347.925	296.947	248.975	278.528	263.907	261.174	238.36	206.365	246.238
YPL108W	2000.67	1836.45	1557.57	1456.81	1376.23	1434.19	1458.14	1340.28	1310.2	1253.75	1209.01	1121.7	1063.5
YKR046C	12974.9	10444	7881.36	7086.31	7460.65	7607.52	7180.36	7012.85	6722.7	7380.13	7223.24	6791.56	7058.15
YHR012W	2613.12	3058.25	3115.79	3247.05	3333.65	3954.26	3991.04	3911.44	3569.35	3601.18	3785.62	3706.1	3694.22
YJL026W	9565.83	11282.5	12925.1	14188.8	13707.8	12399	12228.3	12593.6	12687.8	12447.8	12713.4	11644.5	12157.2
YGL207W	6960.29	7350.47	7902.74	6447	5752.85	6367.6	7436.12	7377.31	7063.9	6922.04	7054.61	7823.56	7812.23
YOR066W	1915.2	2460.92	1683.04	593.838	545.099	1653.09	2240.63	1933.19	1713.16	1481.81	1807.59	1966.13	2095.24
YPL015C	2851.91	4265.32	4652.89	3860.59	3196.38	3270.68	3786.61	4388.77	3937.65	3868.12	3719.98	3764.18	3943.22
YIL093C	753.429	893.447	920.325	777.71	938.69	1057.12	1114.76	914.554	923.378	922.139	975.898	822.975	900.207
YER045C	2189.09	1583.26	1515.67	1890.93	1784.26	1451.38	1405.09	1568.25	1695.66	1482.87	1360.61	1485.95	1405.08
YML076C	1452.76	1911.3	1695.21	1465.88	1742.05	1973.28	2046.09	1663.18	1654.27	1643.2	1683.27	1718.65	1773.03
YER161C	1583.48	1633.65	1672.36	1420.22	1559.31	1723.9	1692.13	1457.6	1495.49	1506.73	1548.93	1479.83	1509.49
YJL090C	2163.18	2234.02	2078.67	1738.57	1645.18	1754.79	1691.3	1750.57	1687.39	1636	1652.25	1627.4	1673.54
YBR088C	8097.82	16182.2	19556.4	15524	9075.4	5733.63	9618.16	12599.6	12324	11434.4	10938	11169.1	11293.2
YNL308C	8810.48	7848.5	6931.09	6613.65	6662.72	6482.25	6447.07	5872.18	6291.06	6225.28	5726.11	5610.59	5270.55
YDL063C	7122.66	7207.97	6635.82	6509.69	6789.9	6408.03	6077.84	5833.15	6204.2	6016.85	6016.12	5805.28	5765.99
YDR533C	6330.99	3766.75	2813.75	2573.74	2375.88	2139.79	2173.17	2441.41	2619.07	2816.49	2888.06	2771.61	2919.89
YLR168C	4142.11	4775.16	4477.63	3976.91	3835.86	3883.5	3573.26	3097.8	2764.42	2809.56	2913.54	2706.39	2779.75
YDL214C	409.522	285.922	285.571	222.466	182.597	219.851	198.176	186.917	205.65	194.216	211.852	173.153	183.077
YPR082C	4652.69	4676.7	4428.64	4259.03	4458.55	4321.01	4109.05	3768.07	3680.74	3799.86	4001.18	4012.24	4022.12
YKR080W	5784.3	5977.61	5744.82	5212.42	4857.78	5099.57	4690.29	4095.18	4255.04	4217.73	4124.13	3913.6	3764.17
YOR261C	7475.35	6719.61	7792.19	7117.15	8080.66	9376.19	9753.01	9380.11	7602.62	8918.62	9265.53	9870.36	9460.15
YPL167C	973.011	827.054	814.878	627.718	599.56	763.78	788.943	600.973	735.544	660.602	698.785	615.367	663.692
YBR104W	3073.27	3420.3	4197.66	4446.58	4050.28	3665.61	3552.6	3529.09	3863.51	3662.31	3498.32	3340.25	3496.27
YER012W	6080.22	6634.84	6647.55	7421.51	8570.4	10115.6	10512.6	10542.7	9689.68	9770.35	10332.1	10385.1	10545.5
YOL136C	2707.64	5088.87	5332.72	5345.19	5346.79	4854	4149.61	4809.38	4863.54	5041.99	5156.59	4625.82	4714.63
YDL234C	548.002	705.244	689.158	652.981	625.314	764.945	849.823	777.642	713.815	784.642	711.69	771.533	794.743
YIR018W	633.674	750.756	727.698	741.484	696.471	604.499	594.075	653.395	683.86	688.887	728.45	635.116	672.521
YGR162W	7744.62	11904.2	11509	11534.8	11413.7	11623.1	11060.1	11780.1	12035.5	11282.9	11529.9	10916.5	11094.8
YGL029W	10382.4	6993.65	5874.98	5146.76	5137.02	5190.25	5678.81	4560.14	4700.21	4334.31	4169.55	4286.2	3919.85
YNL124W	4108.93	4225.89	3668.13	4102.91	3917.94	3494.83	3337.71	3844.18	3937.88	3409.23	3476.7	3697.28	3481.95
YBR247C	6291.07	6190.79	5771.05	5480.59	5492.87	5185.43	5140.07	4973.09	5335.69	5162.48	4965.3	4924.33	4940.78
YDR330W	471.687	539.475	478.072	521.119	725.004	940.449	1036.35	1061.65	970.16	893.445	1046.04	959.468	1012.4
YNL221C	4561.32	4296.99	3877.2	3671.84	3739.43	3777.6	3862.42	3573.53	3506.11	3495.35	3393.37	3329.16	3230.69
YLR421C	7887.16	7431.23	7668.63	7303.71	7876.14	8777.83	8983.93	9165.07	8461.08	8558.33	9148.92	9252.06	9187.59
YML097C	1652.94	1570.42	1724.66	1597.43	1414.21	1582.41	1752.94	1531.09	1552.04	1545.8	1526.76	1497.51	1500.63
YBR241C	1422.65	1321.79	1466.99	1547.33	1377.52	1219.42	1093.06	1407.87	1503.55	1413.48	1471.19	1318.08	1412.43
YPR098C	8031.72	5115.52	4312.09	4309.95	4798.94	5200.2	5666.45	5751.55	5832.63	5820.39	6037.64	5895.99	6327.37
YGR120C	1655.03	1791.46	1732.43	1763.93	1835.54	1971.91	1857.59	1781.04	1770.22	1777.02	1831.58	1698.86	1809.56
YIL116W	4014.42	3512.19	3664.26	3737.54	3716.72	3630.64	3693.4	3285.54	3289.47	3354.01	3311.55	3270.21	3176.24
YPR157W	3290.76	1902.82	987.669	817.416	1432.03	1775.87	1426.23	1094.9	940.991	1050.66	1003.36	894.791	895.149
YBR233W-A	1628.7	1583.11	2006.84	2398.49	2301.16	1769.51	1456.29	1411.89	1523.18	1747.02	1626.36	1515.31	1559.73
YDR282C	652.051	571.443	545.873	493.751	434.715	541.626	607.379	577.247	459.866	483.864	482.475	469.803	533.138
YOL139C	16687.1	20405	19580.6	18717.1	19530.4	19783	19795	19821.7	18872	19120.7	20175.1	19816.2	20292.1
YJR155W	1081.65	1439.83	1854.95	1304.28	817.588	646.062	895.465	915.577	972.605	840.192	850.09	931.854	930.608
YOR322C	2764.8	2916.66	2695.19	2731.88	2903.11	2773.04	2878.09	2811.35	2932.44	2705.77	2664.25	2579.74	2606.74
YLR427W	1796.75	1781.99	1852.3	2057.16	1947.77	1920.96	2068.46	2141.39	2127.61	2113.92	2043.74	2112.18	2089.13
YML100W	840.288	640.666	716.81	664.953	659.737	901.714	1535.82	1805.82	1372.32	1248.93	1366.04	1631.46	1963.41
YPL012W	13307.4	12493.7	11386.9	10135.5	9990.81	10213	10033.1	9365.32	9825.43	9438.28	9472.5	9425.76	9414.07
YDR286C	1636.3	1303.26	1280.48	1189.3	1287.78	1374.48	1689.68	1385.96	1237.94	1244.01	1361.98	1290.86	1392.89
YER129W	1627.87	2058.49	2215.61	2141.11	2355.31	2404.06	2195.06	2014.58	2079.88	2155.12	2170.62	2114.37	2136.81
YNL129W	3203.31	2778.97	3088.57	2999.1	2423.44	2351.79	2456.2	2616.03	2558.15	2706.03	2532.61	2740.7	2650.71
YGL100W	3343.68	3521.06	3511.55	3630.25	3646.79	3860.52	3857.07	3719.01	3592.42	3613.06	3564.83	3273.7	3344.49
YBL112C	1705.57	8273.55	9143.14	6119.28	4396.97	3568.07	3888.43	5735.28	5509.64	4686.53	5237.92	4343.74	4768.41
YFL044C	1189.47	1097.84	945.551	861.386	944.361	1284.63	1494.69	1717.21	1542.01	1352.86	1447.37	1376.96	1594.47
YGR185C	16966.4	17605.4	16694.3	15744.6	16260.4	16710.7	16874.6	16291	15874.3	15664.5	16442.7	16401.4	16300.9
YIL037C	205.73	107.891	121.679	117.753	112.605	90.1813	120.573	104.072	118.823	104.546	231.521	122.733	124.83
YDR153C	4955.69	4474.53	3968.2	4066.59	3967.39	4306.8	4150.69	3745.99	4000.57	3766.14	3770.35	3349.38	3381.92
YGR270W	5488.9	5381.34	5435.34	4858.16	4844.2	5827.26	6107.97	5645.13	5438.43	5227.21	5600.51	5571.44	5812.62
YHR184W	220.665	286.187	255.816	151.29	188.956	180.161	184.843	174.568	196.647	145.116	171.449	138.308	154.008
YPL148C	1964.52	1490.75	1149.49	1065.49	1246.34	1395.84	1458.21	1345.53	1274.64	1336.19	1534.54	1422.08	1479.4
YGR043C	4624.25	904.074	292.641	327.307	303.222	297.433	456.403	476.45	380.024	375.686	354.735	349.615	363.562
YOR100C	324.454	291.56	233.601	304.089	322.846	248.336	255.95	354.154	275.978	242.486	293.599	258.004	258.596
YER031C	7326.43	8080.97	8043.06	8276.93	9295.08	9963.03	9151.65	8017.08	7991.16	8344.03	8919.55	8457.18	8395.79
YDL052C	5655.75	6717.21	8314	9287.81	9000.01	8226.34	7808.06	8416.73	9249.6	9244.16	9201.01	8580.65	9030.43
YMR233W	1325.35	1507.35	1373.62	1132.48	1208.49	1375.75	1350.89	1293.02	1110.88	1136.2	1264.86	1238.45	1247.07
YEL044W	3209.12	3269.64	3114.34	3500.26	3538.87	3457.07	3134.8	2815.81	3053.51	3319.52	3332.7	3118.85	3114.93
YJR108W	383.757	224.364	227.629	239.647	226.793	143.681	193.612	264.138	265.834	208.767	203.904	193.035	214.093
YDR121W	3663.71	4171.54	4238.16	3744.23	3698.43	3888.45	3723.73	3462.38	3383.89	3403.38	3513.1	3338.28	3404.72
YOR184W	8160.76	6842.45	7478.81	7316.38	6965.18	7473.88	8112.64	8408.72	8415.58	7720.48	7831.77	7646.69	7984.19
YDR025W	30461.6	29189.7	29164.4	28707.3	28994.3	28568.9	29026.6	28127.2	27933.3	28015	28030.6	26317.8	27940.9
YNR007C	438.227	510.418	534.617	410.306	476.694	540.346	560.414	553.996	498.389	521.426	554.887	645.602	594.371
YCR020C	4403.76	3522.11	3727.96	3556.68	3554.87	3465.45	3371.35	3127.48	3227.28	3103.1	3206.34	2793.25	2982.18
YBR263W	13983.6	14151	13586.4	13279.1	13444.9	12605.7	13011.9	12270.5	12126.2	11857.9	12212.9	11839.1	11586.5
YHR108W	5078.44	5476.04	6393.44	7069.49	6951.49	6590.14	6123.41	6000.48	6655.56	6629.36	6511.42	6606.36	6492.9
YLR442C	1680.63	1635.98	1865.51	1720.73	1627.34	1583.44	1623.92	1363.15	1508.93	1529.7	1564.86	1586.93	1556.63
YKL020C	3237.42	3181.4	2756.04	2549.32	2710.18	3133.11	2984.91	2602.19	2636.22	2570.54	2706.92	2653.24	2755.85
YHR091C	1775.21	1707.6	1599.84	1931.48	1915.59	1847.99	1780.31	2031.77	2007.8	1970.83	1751.75	1775.67	1722.96
YOR386W	197.845	201.384	199.501	188.247	226.535	201.766	214.434	236.467	236.532	221.604	215.476	248.08	263.208
YLR277C	3018.57	2689.23	2486.3	2313.25	2442.51	2621.94	2693	2471.64	2482.87	2349.93	2601.04	2507.93	2647.63
YOR287C	2679.73	2712.21	2270.3	1844.4	1756.17	1759.3	1510.51	1487.75	1634.97	1499.84	1483.94	1341.29	1318.83
YLR381W	765.246	1640.35	2533.68	2074.67	1449.73	1025.26	932.483	1274.33	1565.93	1523.76	1421.22	1270.99	1378.44
YLR194C	1224.91	1227.06	1141.24	1048.71	1484.09	5483.4	7636.64	5697.91	3380.93	2117.82	3639.88	4218.99	4065.79
YKL056C	34892.2	35532.3	35498.4	35847.2	36095.9	36058	35754.5	35584.8	35869.8	36101.9	35934.3	35548.1	35315.5
YIL011W	2662.52	2958.1	2219.08	1930.67	1789.55	1542.34	1473.11	1336.47	1494.22	1631.9	1715.42	1511.54	1465.88
YLL009C	2151.87	2027.55	2221.57	2367.7	2598.07	2842.41	2980.47	2818.07	2774.99	3062.79	3007.76	3278.81	3353.85
YIL033C	3907.72	3696.27	3124.73	3141.88	3546.4	4314	5133.41	4930.87	4645.94	4286.48	4552.39	4630.8	4842.45
YDR246W	1573.86	1965.23	1711.76	1644.67	1760.95	1977.88	2118.74	2023.43	1966.77	1963.83	2063.33	2004.48	2055.79
YPL164C	315.943	445.32	502.186	605.052	587.039	497.875	511.164	452.804	467.175	490.549	519.441	528.349	548.826
YGR157W	18458.6	17437.2	17139.7	16118.3	15537.5	16266.1	18060.3	18133.3	17762	17853	18044	17570.6	17696.9
YJL159W	22246.8	23389.8	19084.3	11667.7	10610.5	22267.5	26010.5	24582.6	20247.4	16897.3	19713	21673.3	21292.9
YDR233C	21557.7	21946.6	21783.8	21838.5	21743.4	19902.3	20393.1	21933	21395.4	21765.7	22193.1	20725.9	21562.9
YOR323C	12850.1	11951.8	11470.9	11209.8	10852.2	11119.8	12001.2	11651.5	11977.9	11419.1	11642.5	10878.4	11037.8
YML066C	284.994	293.602	231.575	329.789	317.927	292.837	242.485	282.946	258.493	333.225	261.355	330.121	296.778
YIL076W	5830.34	7374.4	8007.13	7645.08	7400	7254.17	7337.92	7455.64	7175.19	7633.54	7884.23	8487.52	8248.05
YPL011C	2338.62	2423.34	2237.08	2128.46	2156.41	2377.05	2401.58	2318.22	2182.39	2112.87	2155.57	2135.02	2045.84
YNL322C	11073.2	12297	12463	12422.7	11105	10858	10568.5	10727.7	11134	10862.8	11040.7	10446.1	10976.4
YDR522C	83.0454	94.1907	84.8603	77.6535	80.1065	77.3273	81.2036	96.8968	89.4493	90.3343	80.6926	85.8208	77.5786
YDL120W	2752.31	3137.75	3334.41	3111.33	3133.81	3300.84	3512.78	3079.23	3146.34	3244.69	3295.05	3028.74	3243.81
YER173W	1273.77	1420.62	1502.46	1277.63	1317.42	1348.42	1289.78	1094.06	1056.99	1101.18	1114.46	1111.3	1107.99
YFR023W	211.182	153.588	125.371	145.152	117.794	90.4733	144.146	154.928	127.276	139.186	122.325	174.485	135.517
YER091C	11675.5	14265.6	21454.8	24088.4	21082.4	16394.7	14095	16486.8	18446.9	19683.2	21246.2	20877.8	21586.4
YPR183W	13065.7	13619.8	14517.7	14025.2	12360.1	11580.3	12079.4	12917.9	13893.9	13355	13677.4	12810.8	13434
YPL010W	7621.14	7352.1	8237.98	7944.08	8172.94	7834.41	7562.17	7745.94	7518.54	8253.4	8482.44	8661.39	8746.39
YLR012C	197.807	221.283	139.432	195.282	173.47	149.02	201.996	152.195	166.574	164.721	152.318	191.008	196.15
YMR197C	2273.97	2606.21	2328.02	2204.9	2502.46	2899.08	2797.93	2507.73	2442.94	2478.2	2740.63	2647.36	2742.05
YIL001W	2258.07	2021.32	1870.28	1651.98	1962.2	2167.01	2127.58	1800.48	1676.49	1773.55	2092.25	2059.01	2138.03
YER051W	1115.62	1120.88	1000.03	882.186	1150	1361.17	1382.91	1195.34	1107.28	1162.79	1252.11	1205.45	1202.12
YMR148W	3485.97	3520.2	3479.67	4399.41	4913.59	4856.33	4157.05	3802.73	3954.06	4091.49	4214.34	3926.26	3990.18
YKR017C	863.748	908.989	809.993	628.154	672.456	715.974	755.717	732.302	588.564	559.308	761.884	571.523	594.931
YLR215C	3327.5	2881.21	2554.41	2384.18	2370.52	2429.66	2541.73	2408.16	2352.64	2195.91	2155.97	2195.42	2231.36
YMR109W	4741.4	4092.44	3653.72	3849.28	4332.65	4629.47	5080.41	4900.02	4788.04	4605.33	4638.34	4577.62	4600.19
YDL005C	2453.38	2615.98	2586.43	2380.2	2325.9	2588.23	2501.35	2140.7	2206.93	2042.07	2186.37	2122.88	1996.39
YNL284C	3206.51	3478.88	3625.31	3485.11	3755.68	4472.75	4573.09	4164.85	3703.59	3780.77	3974.55	3922.37	4103.16
YKL006C-A	3542.24	3271.61	3052.18	2937.03	3152.61	3108.98	3054.06	2625.55	2697.66	2791.2	2804.51	2973.04	2912.1
YDL153C	6985.46	7100.09	6532.11	5956.49	5730.38	5814.35	5945.41	5718.12	5791.77	5642.97	5260.4	5248.97	4936.3
YJL172W	3856.39	4421.96	4658.9	4360	3830.09	3557.7	4106.08	4348.67	4526.58	4467.54	4682.76	4656.78	5055.54
YGR222W	2775.89	2889.3	2914.95	2416.18	2481.88	2968.05	3102.85	3088.86	2573.3	2869.6	3094.02	3082.26	3196.84
YOR327C	7253.64	8164.74	9549.18	9405.99	8563.71	6950.7	6689.64	7393.6	7416.14	7675.31	7336.49	7304.33	7074.92
YJL045W	259.276	234.764	192.759	270.705	200.159	169.129	177.47	216.007	180.88	179.357	191.397	209.332	184.87
YDR160W	1067.77	918.579	870.233	761.475	744.125	931.328	925.076	936.402	965.631	881.681	888.508	890.745	927.171
YLR102C	541.512	509.886	530.879	583.636	572.85	754.381	667.193	490.217	594.191	630.4	616.852	532.534	588.986
YJR151W-A	282.463	374.427	271.922	520.252	377.159	220.282	310.665	317.137	294.48	263.76	296.234	415.661	319.941
YPR085C	1528.67	1214.63	1134.65	907.511	982.13	1022.14	1128.5	968.266	994.892	1031.15	1063.91	988.871	1063.91
YJL023C	926.586	850.018	777.001	480.683	612.449	702.907	651.909	678.902	542.14	613.31	613.241	630.966	755.103
YJR104C	31566.7	29119.6	27506.3	26500.3	26266.4	26746.3	29011.3	29065.5	28983.8	28069.1	29196.9	28963.8	29354.9
YCR071C	2551.12	2707.24	2885.71	2914.4	3205.18	3329.57	3385.47	3221.73	2994.54	2811.28	3149.9	2916.85	2891.04
YAR028W	2103.05	1727.39	1561.01	1609.19	1593.71	1526.72	1517.81	1615.63	1825.32	1716.95	1708.64	1709.52	1838.4
YOR138C	2676.15	2471.99	2498.71	2607.58	2592.07	2729.77	2896.07	2939.99	2825.73	2676.93	2752.77	2813.78	2909.47
YGL078C	10029.8	10333.8	9671.47	9340.94	9239.93	9097.42	8670.05	8398.42	8909.43	8528.69	8231.03	7963.53	8104.56
YHL038C	678.279	953.5	1035.14	910.762	989.732	1138.66	1207.45	1101.62	1004.8	978.858	1020.88	1171.85	1124.31
YOR107W	267.007	251.569	218.9	276.61	236.408	210.084	176.834	188.125	249.875	178.898	193.662	170.742	171.965
YBR140C	8609.02	7114.94	6414.67	5587.31	5705.65	6606.77	7197.54	6869.73	6571.4	6474.61	6586.37	6773.87	6780.13
YDR125C	301.142	452.62	373.292	506.712	435.395	360.82	360.705	372.271	461.395	298.532	310.667	347.15	326.446
YDR407C	3335.88	3583.19	4110.11	3675.09	3268.2	3744.97	3732.76	3641.07	3513.86	3577.42	3720.12	3713.27	3714.03
YOR231W	2586.82	2300.94	2335.75	2088.82	2324.95	2690.9	2624.22	2303.46	2383.34	2301.59	2515.44	2515.07	2575.58
YCR016W	5515.17	4567.23	4315.57	4047.09	3779	3734.16	3575.48	3263.49	3593.37	3528.11	3240.39	3342.21	3037.71
YPR023C	6306.79	5871.31	5536.68	5749.76	6016.26	6194.14	6587.89	6316.12	6068.67	5934.73	6319.45	6184.01	6305.27
YLR406C-A	417.446	398.082	364.014	430.785	440.687	372.606	349.663	387.299	352.604	350.909	364.773	365.443	385.264
YDL207W	3346.42	3239.94	3315.52	3266.17	3452.74	3427.44	3828.63	3441.02	3270.9	3269.53	3306.24	3171.35	3112.77
YBR214W	845.885	420.317	533.548	532.372	450.35	574.627	833.597	1034.82	1001.1	1075.61	1155.74	1261.21	1408.06
YGR158C	2372.41	2755.66	2677.95	2521.36	2551.27	2462.62	2380.26	2196.83	2236.27	2238.52	2255.98	2114.09	2198.84
YIL142W	10642.2	11393	11135.4	11100.6	11472.5	11667.1	12753.2	12185.2	12361.3	11867.9	12273.3	11809.8	12124.3
YLR330W	6203.85	4881.28	5179.28	6016.64	6017.03	6146.96	6172.59	5582.92	5744.55	5956.21	5763.53	5770.75	5396.4
YCR053W	17741.3	18438.1	17946	16677.9	16817.1	16935	17106.3	16898.9	17110.9	16677.2	17685.2	17580.9	17979
YPL183C	7868.34	7218.7	6850.83	6652.37	6795.32	6645.28	6923.51	6673.78	6674.46	6239.27	6276.72	5891.42	6093.52
YKL143W	5969.91	5433.7	5023.5	4230.17	4250.59	4198.31	3903.33	3649.07	3946.11	3778.34	3665.96	3588.08	3450.45
YPL112C	6242.31	6783.92	5978.9	5618.34	5606.56	5437.09	5830.99	5431.37	5420.62	5319.93	5631	5306.61	5211.66
YLR134W	11534	11163.8	10453	11150.8	11768	11627	11019	11660	11447.9	11991.4	11562	12135.6	11737.1
YGL006W-A	1023.6	603.484	515.199	1072.5	942.147	436.843	602.576	815.59	757.282	782.792	683.566	681.741	474.273
YBR200W-A	756.236	352.23	297.819	472.107	336.841	238.593	344.022	418.151	402.902	358.882	327.39	368.744	269.104
YAR064W	165.443	132.808	117.274	110.418	82.9478	69.0417	108.8	78.3893	85.022	93.5507	91.2319	85.4401	98.9477
YLR183C	675.95	2733.27	4951.14	3708.01	1831.28	1053.78	1539.9	2457.18	2420.73	2111.54	2155.39	2166.26	2229.69
YGR037C	12870.9	12408.4	13038.3	13568.7	13654.3	13694.6	15186.1	15604.9	15327.2	15788.6	16804.7	17495.7	17990.8
YCL044C	1926.13	2673.04	2648.54	2752.31	3031.35	3016.96	2924.85	3164.32	3253.14	3389.31	3164.2	3035.13	3152.87
YLR092W	304.93	437.789	454.238	410.822	342.343	310.662	326.561	386.971	366.332	369.862	356.986	370.6	372.168
YJL116C	7534.98	6847.52	3645.17	1529.78	768.111	744.856	1323.84	1845.32	1605.84	1353.04	1019.33	728.104	856.815
YDL150W	4129.56	3546.62	3277	2809.1	3022.36	3120.29	3150.33	2912.67	2930.32	2809.57	2909.47	2709.11	2721.78
YDR166C	3202.49	3085.48	2974.43	2809.43	2880.68	3045.49	2977.31	2823.7	2818.34	2730.17	3150.44	3022.61	3108.25
YGL133W	2477.28	2443.48	2479.39	2457.63	2463.84	2543.02	2470.56	2291.94	2355.12	2423.55	2510.75	2317.46	2330.45
YML056C	20797.7	22688.6	23273.3	23059.8	22998.3	21994.9	21449.8	21396.3	22488	22512.5	22936	22233.7	22527.6
YPR144C	9134.8	7312.06	6504.14	6425.77	6306.07	5800.74	5889.36	5684.42	6290.76	5640.97	5421.6	5492.08	5437.06
YNL264C	1242.28	1497.66	1914.32	1957.2	1815.38	1782.74	2063.69	2194.63	2223.19	2043.59	2251.92	2250.8	2260.8
YER078C	1268.96	1435.81	1615.01	1353.39	1557.56	1935.79	1879.93	1721.55	1529.35	1648.94	1723.16	1932.55	1940.67
YLL011W	7031.87	6011.39	5611.98	4915.42	4781.44	5077.57	5134.55	4607.93	4590.01	4627.75	4552.94	4810	4693.74
YGR187C	8602.59	8865.22	8043.08	7468.85	7637.35	7796.24	8083.17	7821.51	7538.16	7159.89	7423.62	7544.84	7369.53
YOL083W	453.237	376.309	374.597	377.862	292.889	254.19	382.083	362.709	298.854	260.563	280.944	265.017	296.754
YJL070C	932.142	474.353	368.483	296.435	422.184	675.956	898.396	720.455	696.117	661.115	688.995	756.404	801.153
YGL126W	3585.04	3776.13	4903.51	5376.73	5394.41	4948.83	5338.06	5473.66	5430.49	5439.87	5470.37	5244.31	5431.34
YDR402C	166.355	192.845	198.797	223.271	180.042	168.093	166.541	166.159	222.247	154.918	164.939	185.583	177.431
YOR159C	3414.24	3018.31	2974.45	2858.86	2863.62	2904.76	2955.45	2707.63	2728.39	2775.62	2831.09	2765.56	2856.61
YKL105C	939.021	1085.01	1220.02	1303.05	1249.8	1287.02	1387.84	1382.36	1503.63	1422.19	1425.41	1354.21	1545.79
YGL206C	7802.16	8021.81	7259.05	6691.25	7529.28	7442.72	7734.74	8358.74	7709.74	7471.47	8159.12	7491.79	8071.06
YML011C	2232.86	1774.36	1647.89	1473.27	1504.79	1682.65	1703.41	1432.48	1406.49	1428.49	1534.38	1313.73	1397.21
YDR438W	1243.46	1263.96	1263.11	991.563	968.712	954.319	1126.96	1014.73	1012.58	1047.98	1012.49	1021.45	997.872
YJL146W	4237.77	4176.46	3724.29	4680.41	4325.79	4280.87	3931.33	4057.95	4328.1	4086.55	3699.92	4080.21	4020.22
YKL183W	1464.27	1126.77	1074.59	1556.93	2271.39	2368.27	2045.17	1440.04	1476.97	1695.72	2005.55	1760.54	1832.25
YPL041C	1389.79	1845.68	2095.09	2192.3	1872.7	1599.26	1487.98	1642.68	1819.33	1803.55	1831.83	1749.83	1633.77
YER080W	2616.63	2640.89	2479	2815.51	3403.59	3995.73	4404.91	4174.01	3927.1	3722.25	4163.49	4038.5	4139.49
YPL013C	3255.42	2855.54	3158.99	2733.31	2869.72	3118.38	3346.05	3009.21	2899.03	2871.65	3008.43	3003.6	3093.07
YHR092C	562.982	582.591	608.599	520.134	433.242	383.443	383.345	391.97	421.333	439.417	388.272	482.507	511.962
YGR135W	9128.66	8698.15	8159.11	7699.89	8634.66	10071.5	10574.6	10461.6	9985.75	9964.59	10554.7	10761.8	10690.4
YGL216W	1052.21	1038.71	1473.49	1676.45	1733.13	1322.52	1024.05	963.419	1162.55	1252.62	1344.2	1296.18	1333.1
YML128C	1221.25	449.173	462.119	356.518	485.386	586.268	770.098	686.612	659.16	607.676	644.947	682.197	727.829
YEL032W	6817.27	6564.72	4431.14	2588	1999.92	3908.13	5279.22	4741.93	4156.27	3558.52	3842.24	3939.75	3952.98
YLL018C-A	3163.04	3862.55	3621.63	3315.24	3147.58	3265.38	3151.48	3030.41	3357.41	2938.68	2976.87	2778.79	2879.8
YER005W	3938.52	3562.45	3302.97	3464.97	3449.09	3353.31	3567.56	3322.5	3517.93	3175.09	3085.52	2926.8	2869.76
YNL050C	3797.11	3188.65	2799.49	2579.27	2542.06	2563.62	2422.69	2117.05	2211.17	2247.46	2237.31	2028.56	1923.68
YJR003C	3398.21	2327.51	2411.05	3699	4150.67	4477.49	4163.25	3234.93	3175.84	3522.11	4021.92	3905.92	3836.65
YJL031C	1180	1178.38	1377.65	1346.08	1580.69	1747.5	1651.17	1406.97	1488.57	1538.66	1615.05	1624.9	1563.97
YBR159W	10034.4	11593.8	12042	11454.8	10882	11073.4	10656.4	10631	11002.4	10507.7	10737.5	10134.2	10656
YHR110W	3122.11	5421.74	7074.26	5592.45	3459.49	2360.53	3267.36	4251.65	4231.33	4016.24	3802.07	3810.47	3979.16
YIL109C	8509.96	9398.18	9620.23	9840.2	10228.2	10582.3	10684.6	10128.5	10172.6	10595.5	10551.4	10690.1	10811.4
YEL023C	1033.86	871.453	773.833	783.202	749.175	927.074	925.626	670.034	714.791	695.06	741.535	738.523	845.055
YDR368W	9210.02	6084.36	5133.17	5128.18	5806.93	7401.93	8433.98	8894.34	8565.55	8690.12	9140.92	9515.43	9707.36
YDR004W	1680.05	2179.22	2284.72	1714.47	1672.73	1732.97	2021.26	2138.92	1930.2	1848.32	2008.65	1877.14	1978.55
YPR061C	317.129	285.261	255.751	181.523	217.864	265.208	301.417	250.473	209.116	200.257	215.557	202.17	210.499
YPR097W	3498.99	3350.98	3705.06	3304.5	3186.26	3568.88	3853.19	3753.29	3577.57	3603.32	3610.14	3850.35	3861.4
YBR115C	10658.3	13026.1	12159.5	9905.34	8768.04	8244.77	8698.39	8858.78	9276.89	8953.13	9704.29	9657.69	9786.1
YPL231W	16932.7	17177.5	16593.9	15859.2	14884.7	15609.6	18589.6	19677.3	20835	19674.1	19602.9	19508.3	19604.5
YOR127W	3507.89	4587.12	4250.72	2738.94	2880.21	3661.48	4067	3561.15	2865.56	2988.22	3304.6	3332.42	3466.83
YGR128C	5381.02	6005.4	5193.73	5068.27	5204.26	5203.28	4809.75	4813.19	5120.25	4896.02	4642.11	4612.49	4530.96
YGR095C	5413.96	4941.89	4307.62	4117.39	4216.06	4148.56	4261.59	4075.93	4073.42	3945.71	4004.65	3869.58	3948.23
YCR018C	2438.52	1860.5	1546.21	1425.7	1362.79	1162.22	1418.68	1574.54	1521.65	1515.58	1485.5	1403.14	1354.68
YGL019W	7153.76	6266.33	6451.39	6521.31	6035.17	5924.77	6314	6149.75	6255	6084.94	5846.24	5484.66	5672.42
YPL187W	177.159	214.706	158.782	237.737	239.831	254.001	229.664	306.432	240.469	236.198	238.471	393.905	337.051
YOR173W	540.357	315.843	283.582	464.989	602.686	753.475	660.383	425.484	480.584	526.648	485.084	508.467	524.685
YPL176C	2741.46	3093.44	2705.29	2490.06	2471.35	2705.46	2728.51	2782.65	2740.5	2692.45	2600.67	2601.94	2660.06
YGL003C	1707.24	1621.68	1545.3	1443.51	1592.98	1671	1740.37	1514.65	1558.2	1503.26	1609.73	1461.45	1545.42
YPL201C	298.385	264.664	292.076	303.468	251.574	239.265	284.35	274.582	278.989	242.707	256.923	228.924	249.476
YNR039C	2860.07	2458.15	2194.09	2060.46	2509.38	2651.21	2444.18	2244.48	2267.45	2515.21	2464.96	2354.95	2417.99
YMR288W	2275.93	2231.61	2204.19	1845.68	1799.25	1743.94	1793.81	1788.8	1964.49	1659.77	1668.89	1417.34	1577.6
YNL072W	1034.04	1895.88	2885.08	2384.33	1516.92	1103.92	1332.62	1620.07	1782.56	1606.3	1569.38	1411.29	1497.68
YFL002C	4382.5	3690.26	3255.6	3432.21	3480.14	3569.97	3336.44	3093.53	3086.35	3100.2	3131.21	2996.35	2860.21
YER010C	3884.63	4817.05	4561.97	3669.47	2804.88	2745.9	2795.65	3428.96	3505.35	3425.75	3315.65	3334.08	3282.58
YDR441C	7946.08	9420.98	10042.9	9767.42	8852.5	7675.83	7507.68	8131.77	8254.86	8252.43	8252.27	7239.34	7653.48
YCL051W	1145.66	1214.07	1244.37	1156.06	1208.96	1321.77	1314.94	1275.93	1271.81	1183.43	1232	1250.31	1245.63
YNL204C	1158.42	1104.44	1210.39	1224.66	1078.75	998.897	1186.1	1150.8	1283.45	1111.41	1083.28	1059.69	1029.53
YHR058C	1380.39	1337.01	1441.01	1375.03	1338.55	1358.32	1282.43	1289.54	1394.87	1326.97	1333.02	1252.44	1387.88
YGR125W	3903.9	3455.51	3513.61	3361.96	3419.26	3662.73	3764.5	3359.78	3325.99	3601.66	3811.4	3679.29	3882.97
YCR089W	2566.1	2375.22	2284.87	2398.42	2185.48	2137.74	2097.81	2099.67	2606.88	2496.32	2252.45	2124.04	2245.34
YOR207C	9275.27	9734.75	8990.38	7550.63	7886.62	8194.66	8231.93	7739.95	7783.96	7592.75	7886.78	7641.35	7746.82
YHL019C	2276.92	1279.11	1159.76	1403.44	1473.91	1463.87	1586.44	1586.94	1513.43	1584.92	1597.97	1479.32	1446.14
YDL203C	5357.62	5113.16	4501.4	5754.41	5278.37	5080.36	5331.13	5483.32	5408.74	4839.95	4806.03	4943.35	4872.32
YNL148C	1479.48	1342.56	1094.41	994.146	1117.11	1274.18	1299.79	1250.45	1263.39	1184.45	1237.04	1024.74	1042.28
YDR293C	4877.46	5843.66	5478.6	5488.23	5867.01	6125.99	6394.64	6550.52	6434.64	6129.7	6240.95	6347.16	6458.39
YHR177W	550.145	415.525	377.994	707.274	458.429	345.48	319.828	459.747	471.221	367.593	485.889	496.584	439.051
YDR507C	1797.69	4901.52	6493.23	5074.91	2737.02	1843.94	2705.29	3856.88	3515.68	3422.26	3326.24	3228.97	3332.7
YDR088C	1979.8	1707.43	1682.98	1341.18	1312.43	1475.35	1564.21	1347.18	1190.84	1201.49	1264.16	1353.8	1289.52
YDR382W	34828.3	34457.7	33946.2	34704.1	33905.3	33913.8	33826.1	34075.5	34374.4	34045.5	33964	33767.2	33628.2
YBR155W	5448.1	5130.85	5115.8	4428.36	4181.08	4324.71	4438.16	4153.66	4481.27	4101.26	3891.61	3893.95	3810.49
YML092C	9244.38	8004.67	7579.03	7875.19	8697.89	10072	11071.9	10413.8	10318.2	10118.4	10938.8	10956.2	11113.6
YNL282W	1231.92	1852.54	1789.48	1601.76	1419.95	1253.31	1124.73	1332.26	1371.77	1254.89	1277.6	1233.43	1284.05
YJL036W	552.882	402.703	438.942	353.751	413.192	748.53	855.989	580.628	622.545	570.643	638.784	682.95	704.404
YMR097C	1155.7	1319.53	1408.45	1133.15	1126.55	1539.45	1401.32	1246.84	1177.21	1127.77	1197.81	1175.39	1218.53
YNL138W-A	2330.32	2227.02	2095.3	2219.69	2042.6	1879.1	1961.2	1916.68	1958.77	1961.82	1942.37	1795.57	1840.47
YCR031C	32865.8	32240.5	32396	32902.7	33139.3	32779.6	32224.8	32457.4	32724	32948.7	32194.6	32743.6	32166.5
YDR308C	3898.16	3108.25	2874.31	2256.81	2256.92	2403.78	2782.05	2642.3	2392.04	2255.43	2347.27	2411.69	2472.68
YPR152C	926.811	815.902	710.374	855.122	821.643	770.824	809.158	686.669	723.782	759.929	743.429	643.991	663.519
YJR005C-A	722.762	192.771	170.108	236.572	238.3	180.312	222.364	251.034	202.164	189.09	205.614	229.926	217.21
YPL211W	15401.5	16335.2	15014.5	13925.5	14072.8	13596.8	13386.4	13025.8	13208.9	12967.9	13014.5	12061.8	12464.2
YNL081C	2921.79	3183.32	3160.52	3157.2	3360.52	3786.52	3788.45	3718.23	3373.79	3389	3520.12	3755.02	3602.3
YMR247W-A	85.658	65.6079	69.1826	64.4285	60.4636	61.4549	63.4373	65.8004	65.4197	86.235	60.4636	63.4788	65.2797
YGL044C	3068.58	3233.33	2932.08	2797.73	2859.69	2786.11	2919.99	2850.47	2802.06	2857.22	2846.84	2769.91	2677.89
YDL241W	2517.34	3635.8	3266.33	3204.97	3320.76	2976.67	3369.3	3453.9	3622.43	3341.49	3077.58	2708.08	2716.43
YPL001W	2887.72	3409.4	2895.45	2623.44	2941.42	3439.82	3320.77	2989.13	2734.08	2841.91	2961.87	3018.2	2845.92
YLR320W	1776.11	1483.09	1312.55	1000.33	1150.43	1223.91	1219.87	1127.74	1097.07	1092.48	1082.37	972.299	1014.87
YMR223W	2612.77	3073.17	2819.74	2442.91	2547.82	2849.1	2754.97	2434.85	2467.15	2478.78	2632.06	2695.66	2686.25
YOR304W	2942.28	2833.56	2796.63	2401.56	2495.32	2904.05	3008.75	2709.41	2575.54	2501.92	2603.88	2674.89	2763.87
YJR136C	2225.47	1973.06	1874.82	1516.2	1699.32	1769.78	1932.81	1549.6	1534.92	1642.82	1590.64	1542.61	1591.57
YDR351W	3680.67	3919.83	3367.68	3118.81	3391.75	3431.61	3265.01	2984.97	3037.43	3024.08	3164.91	3119.22	3178.08
YER131W	27700.6	28300.8	27971.2	28450.4	27834.3	28110.5	28153	27665.1	27281.1	27294.1	28022.9	27702.6	28045.5
YBL010C	563.902	1131.43	1346.88	1005.25	789.19	795.622	824.209	936.105	896.153	850.975	851.319	822.922	841.854
YLR051C	4742.69	4521.66	4389.14	3691.12	3519.57	3591.69	3619.58	3276.84	3207.49	3120.29	3175.36	3107.27	3108.6
YMR113W	2655.49	2267.06	2175.04	2210.28	2112.98	2302.8	2466.84	2059.7	2363.39	2233.4	2194.69	2097.66	2092.38
YOR106W	1382.93	2020.43	2087.8	1948.23	1927.79	2021.36	1766.95	1728.4	1751.42	1766.23	1903.78	1717.04	1735.45
YNL254C	917.352	1756.7	1595.36	1947.28	2061.94	1818.51	1303.61	1846.75	1733.72	1630.23	1611.63	2381.26	1977.46
YNL214W	746.885	739.211	800.069	632.294	807.129	870.923	856.699	914.995	838.74	902.447	908.658	787.484	855.53
YGR040W	729.63	967.765	1023.29	877.732	822.03	765.733	724.48	794.226	768.465	751.687	759.191	747.109	765.482
YHR127W	1759.08	2652.79	3415.06	3243.31	2570.89	2389.82	2663.53	2664.26	2753.71	2675.2	2690.67	2588.4	2539.41
YAR010C	25741.4	27630.1	28047.2	25549.3	24781	25639.2	22653.9	24129.1	24183.8	23994	24769.4	24463.1	24076.4
YGR003W	2094.79	2475.33	2103.75	1894.07	2234.22	2395.84	2216.62	2078.75	1989.4	1982.73	2059.07	1943.98	2020.01
YDR005C	1849.68	2327.17	2113.07	1684.35	1605.6	1709.58	1816.17	1778.8	1830.18	1820.69	1765.57	1745.66	1793.66
YJL191W	19991.3	18541.6	18711.9	19550.6	20002.5	18099.6	18110.6	18498.9	17769.5	18393.2	17581.8	17081.6	16991.3
YKL170W	2702.97	2688.09	2617.96	2445.31	2765.33	3006.49	3140.89	2943.04	2693.55	2707.32	2737.31	2655.15	2684.71
YER153C	497.239	682.122	701.981	779.685	776.291	857.414	861.113	1077.46	1031.29	761.5	926.855	928.118	952.958
YMR209C	3201.61	2730.38	2828.27	2628.75	2869.07	2774.26	2740.25	2497.37	2556.96	2616.02	2614.29	2648.83	2645.56
YIL089W	770.553	673.511	589.697	635.218	673.824	547.307	508.164	569.801	577.003	514.796	612.161	587.209	566.976
YFL036W	2480.41	2928.19	2996.18	2599	2829.82	3377.15	3270.92	2879.21	2639.68	2528.35	2899.49	2891.14	2919.65
YLR373C	1672.67	1861.61	2808.19	3127.26	3251.06	2528.09	2058.61	2272.8	2701.44	2645.6	2815.14	2428.2	2549.6
YBR248C	4347.47	4250.06	4259.6	4200.6	4139.58	4224.79	4447	4204.31	4320.08	4129.31	4273.12	3847.85	4061.9
YPL257W	400.598	578.212	517.292	471.597	450.604	469.278	442.805	444.32	471.011	441.29	448.598	414.834	478.171
YDL197C	904.096	1356.22	1871.45	1699.57	1391.91	1009.38	960.974	1326.84	1299.38	1310.69	1208.62	1415.83	1289.96
YDR092W	2925.44	2255.89	1830.17	1856.31	1746.63	1691.91	1889.26	1686.5	1794.99	1585.03	1736.62	1642.59	1630.21
YMR240C	1068.37	1071.47	1099.14	891.225	934.836	1036.17	1050.58	899.708	868.352	876.655	914.15	913.363	923.138
YJR131W	1912.82	1796.03	1569.28	1432.92	1495.09	1517.36	1644.77	1649.41	1684.15	1693.17	1632.23	1596.34	1752.22
YJL213W	1731.7	1358.6	1480.44	1216.59	943.529	809.083	1103.7	1499.99	1441	1258.72	1388.33	1432.68	1479.6
YHR183W	12861.7	14661.3	15162.9	16322.8	16395.2	17246.9	18035.6	18550.2	19165.3	19633.9	20933.3	20245.4	21071.3
YHR112C	2058.94	2166.36	2515.74	2146.36	1744.79	1741.89	2036.11	2119.06	2356.88	2133.46	2272.14	2211	2381.16
YNL279W	309.417	258.81	245.591	292.05	244.519	227.025	206.904	248.48	278.663	252.831	227.06	272.687	268.996
YBR255C-A	3124.56	3081.2	3152.58	3481.52	3181.32	3032.27	3156.29	3360.4	3198.38	3189.97	3094.02	3079.37	3179.45
YBL052C	1808.56	1673.1	1994.15	2563.86	2571.57	2597.77	2151.15	2220.45	2411.04	2318.47	2133.19	2231.73	2109.81
YBR063C	3808.55	2886.79	2555.11	2442.74	2735.89	2969.58	2996.93	2645.5	2511.52	2677.05	2600.58	2659.52	2538.64
YAL008W	806.227	760.213	598.487	501.776	524.912	600.077	750.482	751.766	737.575	725.729	648.871	735.877	762.089
YGL033W	62.8154	77.0948	82.4557	72.9221	62.2145	60.5465	74.2964	64.5092	71.7317	85.3603	79.4935	64.332	73.0571
YPL266W	10245.5	9932.69	9049.85	8498.8	8203.8	8307.31	8373.57	7713.59	7894.93	7739.53	7809.74	7698.31	7852.7
YBR200W	1713.16	2142.27	1604.26	1136.44	1509.56	2083.24	2233.52	1993.35	1767.35	1770.07	1912.2	1997.77	2061.9
YHR068W	19779.6	17430.6	17234.9	17565.1	17563.8	17772.5	18990.6	18047.8	18355.6	18019.8	17896	17830.6	17745.7
YFR041C	1945.84	2424.37	2970.5	2795.11	2188.45	2205.07	2089.65	2142.23	2129.27	2231.01	2186.26	2200.12	2163.63
YDR316W	1710.75	1636.44	1700.91	1727.58	1589.97	1802.83	1848.53	1552	1641.61	1545.48	1540.9	1474.7	1489.38
YOR150W	4759.25	5455.23	5450.99	5674.23	5536.01	5564.81	5761.46	5680.42	5382.85	5136.64	5557.93	5055.38	5230.77
YMR155W	1661.76	1617.05	1763.86	1456.46	1366.28	1435.09	1375.84	1416.29	1343.24	1548.95	1564.82	1614.27	1704.71
YER048W-A	4921.74	4966.55	4725.64	4601.76	5106.31	5410.49	5128.85	4903.57	4686.45	4800.43	5218.03	5031.91	5152.25
YHR015W	186.574	223.302	248.179	180.844	167.306	127.037	163.271	128.573	122.638	133.587	124.51	123.388	117.56
YBR179C	1636.37	1627	1571.11	1293.83	1508.32	1813.97	1837.77	1592.49	1379.13	1450.6	1709.6	1680.49	1754.7
YER050C	2922	3578.47	3600.51	3425.42	3529.5	3924.03	3971.41	3631.27	3387.84	3287.58	3673.39	3736.17	3754.6
YGL053W	528.487	581.295	521.354	460.383	523.904	693.34	787.955	774.069	692.337	639.99	731.581	752.558	794.046
YBL045C	13332.4	15703.1	15131.3	14091.6	13861.7	13851.5	13423.1	12681.1	12123.7	11435.9	12053.8	12034.9	12230.4
YLR188W	3911.64	4584.83	5226.83	4846.72	4260.26	3871.53	3734.69	3837.65	4075.87	4047.37	3916.75	4051.13	4127.33
YGL116W	871.368	1052.82	828.207	1265.47	2962.46	3468.34	2601.51	1454.13	1246.35	1773.78	2262.56	1964.16	1928.86
YGL027C	3630.39	4623.04	6603.51	6173.51	4532.04	3713.39	4351.32	4406.23	4997.75	4750.63	4711.08	4511.2	4730.14
YPR009W	2523.77	3088.44	3187.95	3327.92	2919.35	2953.1	2889.57	2783.81	2679.89	2643.6	2761.18	2531.73	2848.5
YDR462W	1674.08	1709.79	1683.72	1590.39	1737.63	2128.52	2218.07	1948.5	1821.87	1731.63	1858.06	1777.07	1779.69
YBR210W	3379.09	3311.64	3103.46	2745.87	2688.05	2757.94	2631.87	2543.1	2736.62	2822.28	2750.68	2732.66	2811.47
YEL013W	5548.23	6800.57	6482.37	6461.66	7017.91	7155.24	6855.53	7812.25	7356.34	7500.09	7644.99	7800.2	7892.42
YPL230W	319.621	209.04	183.994	288.418	237.332	190.62	237.632	276.147	257.017	208.436	234.582	270.194	246.713
YDL220C	1163.99	1317.07	1643.95	1490.14	1043.09	982.076	1106.06	1117	1211.79	1175.64	1184.56	1186.25	1127.45
YLR153C	17378.6	19906.8	19334	18779	18644.1	19465.2	20243.9	21353.5	21222.1	21188.4	22107.7	21871.9	22928.8
YKR007W	2158.75	2211.24	2325.54	1877.69	2026.16	2212.85	2506.66	2311.97	2069.25	2206.7	2120.09	2347.96	2245.14
YGR163W	3096.17	3119.21	3192.78	3042.5	3046.15	3343.7	3315.78	2931.5	2940.94	2914.07	3092.91	3001.87	3169.5
YLR203C	3388.54	3840.83	4020.77	3730.29	4175.44	4524.59	4667.78	4645.77	4566.84	4342.83	4704.12	4550.46	4726.2
YMR035W	2257.48	1826.07	1687.82	1640.39	1968.36	2300.77	2360.4	2209.93	2102.99	2248.42	2158.6	2321.56	2416.32
YGR156W	1401.19	1765.66	1757.31	1753.44	1762.43	1691.96	1483.47	1533.24	1783.7	1803.77	1782.08	1660.58	1770.51
YGL016W	5617.19	6741.8	7246.54	6400.62	5770.86	5378.86	5413.59	5717.13	5859.06	5851.63	5704.45	4917.23	5214.23
YDR389W	2381.8	4237.53	3520.26	2569.73	2863.08	2918.55	2571.2	2581.67	2573.44	2608.83	2862.4	2395.3	2443.28
YNL326C	2270.98	2842.35	2641.93	2039.5	1726.23	1850.99	1772.22	2080.74	2068.35	2013.51	1925.99	1823.89	1908.55
YMR146C	13733.3	15290.4	15179	14709.8	14976.8	15096	15382.6	14895.6	14917.4	14593.8	14913.8	14736.9	14922.7
YDR321W	18126.6	18567.6	17918.2	17767.6	17763.7	17359.2	17626.8	17715.6	17815.3	18179.4	18222.2	17711.9	17764.8
YDL018C	2326.15	4177.91	5506.63	4190.8	2210.56	1301.99	2190.64	2977.81	2848.13	2606.25	2627.91	2594.01	2715.28
YOR373W	376.916	797.433	1351	1539.26	1067.01	722.167	670.157	804.551	1009.43	916.473	941.554	807.32	855.519
YBL064C	5411.81	3280.98	2673.35	2520.41	3227.28	3891.1	4042.9	3486.37	3179.37	3192.6	3738.33	4136.49	4307.06
YPL119C-A	223.736	335.912	334.351	295.414	228.004	262.396	364.039	358.641	346.545	332.04	320.966	361.804	410.099
YGR277C	2826.55	2436.27	2669.32	2275.51	2081.33	2288.95	2825.09	2751.32	2669.17	2417.06	2498.14	2674.87	2747.87
YEL035C	194.213	220.175	137.445	182.196	168.59	129.639	129.863	165.506	174.647	166.398	135.524	245.802	159.458
YHR187W	3025.07	2879.91	2590.89	2520.75	2580.32	2492.45	2657.63	2577.64	2534.95	2517.38	2487.09	2332.62	2373.32
YKL207W	10093.6	8946.95	8815.26	8844.12	8851.97	8802.82	9738.15	9385.96	9368.72	9124.54	9296.13	9241.84	9498.69
YOR021C	9486.41	9811.39	9367.45	9048.72	9405.38	9460.45	8968.43	8653.77	8536.01	8602.92	8840.48	8966.23	8940.05
YDL045W-A	3723.62	3777.44	3838.14	3679.16	4113.15	4408.28	4507.57	4151.9	3795.83	3763.29	4111.43	4217.51	4251.51
YDL202W	2335.46	2357.9	2691.51	2535.84	2879.25	3109.22	3112.37	2828.66	2536.14	2639.72	2707.22	2672.27	2721.76
YJR093C	2163.89	2396.52	2034.39	2007.09	2011.23	2107	2094.98	1997.43	1958.29	1879.77	1914.63	1890.15	1860.63
YLL003W	1665.68	1412.7	1559.19	1420.13	1124.16	1131.79	1092.96	1054.08	1270.57	1163.73	1122.37	1075.39	1018.02
YMR038C	2712.11	2988.76	2736.26	2798.47	3325.83	4053.12	4372.94	4053.93	4176.37	4466.14	4726.88	4729.9	4837.64
YOR233W	2441.99	2325.62	2516.91	3043.87	2802.08	2163.61	1999.68	2149.23	2380.48	2345.75	1993.66	1931.84	2026.26
YPL171C	1159.01	720.969	612.604	571.505	608.477	504.081	542.268	626.578	630.032	682.818	615.66	636.503	613.63
YJL174W	8345.95	10441.6	10733.7	10852.7	10440.1	9737.05	8719.06	9279.53	9674.48	9550.17	9874.34	8980.26	9413.34
YBL025W	715.833	958.597	1139.64	1204.47	1339.72	1311.55	1097.92	1008.97	1002.03	1133.73	1337.57	1241.7	1250.59
YHL015W-A	81.9687	133.094	146.777	144.142	138.373	110.341	126.589	130.133	168.145	126.806	121.807	108.167	123.129
YDL169C	132.142	97.2462	95.1944	91.762	73.4967	69.2022	102.948	87.9115	96.4544	106.35	112.94	104.028	106.827
YMR255W	4415.43	2867.92	2712.98	3135.17	3228.04	3101.1	3341.51	3139.17	3159.55	3001.13	2813.19	2949.41	2759.17
YJR070C	10555.3	11786.5	11442.3	12035.2	11863.6	11270.5	11493.7	11699.4	11890.8	11892	11597.6	11336	11067.7
YDR126W	989.316	1276.73	1231.56	1081.06	1039.01	840.562	870.014	917.989	918.748	953.329	1052.27	836.448	937.129
YPR072W	5184.53	4791.87	4762.04	4531.92	4845.31	5140.1	5246.29	5224.88	4899.86	5015.92	5229.32	5314.24	5307.68
YLR209C	3692.29	3721.05	4412.28	5666.48	5749.29	4752.95	3737.5	3716.43	4380.71	4877.74	4867.04	4317.28	4420.22
YJL020C	3403.17	2604.84	2272.46	1965.19	2270.27	2772.6	3111.32	3041.69	2930.86	2865.84	3142.84	3081.27	3374.81
YMR039C	3799.02	3386.04	3172.84	3245.36	3634.56	4131.97	4366.67	3793.14	3364.14	3583.24	3748.43	3799.67	3521.16
YDL226C	3336.99	3985.96	4163.17	4040.12	3899.67	4114.78	4212.94	4573.29	4569.32	4209.72	4483.72	4114.98	4295.62
YGL120C	11803.6	10683.5	9611.94	9954.7	9658.57	9424.25	9834.14	9636.4	10184.8	9864.82	9695.29	9286.83	9251.62
YGL220W	9557.84	8142.54	8002.33	7988.92	7745.85	7376.33	8115.56	8035.49	7875.95	8046.56	7847.08	7666.99	7752.4
YFL025C	3628.59	4677.95	5184.08	5167.82	4525.85	3877.12	3875.76	4131.05	4400.54	4414.39	4397.43	4025.59	4327.37
YOR283W	5286.25	5177.45	5245.75	4617.7	4240.75	4293.57	4193.89	4091.41	4370.79	4194.57	4283.56	4086.23	4015.9
YMR040W	401.207	291.155	315.554	392.588	404.127	502.24	535.164	460.68	462.322	486.758	455.959	451.741	444.519
YJL132W	548.698	509.616	397.854	387.255	394.652	469.408	452.552	467.657	430.533	390.028	440.434	434.272	441.395
YCR021C	191.86	196.808	213.436	302.735	458.022	310.002	297.99	285.5	338.604	393.211	353.995	316.174	393.316
YGL223C	1567.25	1701.99	1640.56	1491.62	1639.28	1739.07	1740.45	1691.8	1746.82	1671.64	1762.95	1741.41	1765.57
YMR099C	10476.9	10074.7	9223.28	8520.37	8375.78	8638.13	9286.49	9305.21	9255.14	9186.47	9331.76	9424.26	9536.97
YPR115W	2333.41	2618.73	2856.19	2607.81	2951.68	3372.34	3354.03	3104.62	2996.92	2931.7	3161.8	3026.19	3042.02
YDL020C	4697.99	5471.37	5607.2	6013.94	6243.62	6728.81	6134.91	6020.15	5974.71	5866.96	6329.36	6030.84	6077.01
YLR107W	1790.56	1746.55	1489	1169.37	1304.5	1516.1	1406.01	1352.35	1324.66	1264.25	1275.98	1319.42	1337
YJL060W	5053.5	4332.23	5791.5	6417.19	6202.61	6220.95	6377.16	7061.41	7157.04	7136.69	7211.96	7780.55	7721.04
YML116W	4530.49	3705.72	3304.26	3525.01	3890.03	3793.48	3873.91	3829.96	3990.56	4114.13	4249.49	3809.48	4163.47
YFL027C	3827.86	3754.48	3166.39	2971.33	2984.84	3184.85	3302.33	3327.97	3262.01	3118.78	3131.74	3425.44	3359.99
YNL027W	2305.57	1852.55	1838.16	1767.56	1915.32	1869.63	1901.23	1813.72	1682.97	1789.44	1747.29	1865.47	1734.13
YMR104C	1636.91	1313.43	1241.91	1372.08	1349.53	1299.24	1375.33	1393.7	1382.01	1297.15	1381.84	1361.68	1249.2
YIL172C	307.673	300.721	327.083	261.485	197.203	216.725	191.861	237.424	197.253	213.832	180.28	182.63	211.861
YFR003C	1246.88	1012.47	1302.22	1515.82	1809.65	2164.26	2222.9	2045.46	1956.7	2054.99	2310.55	2234.71	2357.37
YGR271C-A	5234.34	4439.46	4330	3211.86	3181.85	3006.85	3189.42	2874.21	2884.77	2742.13	2767.15	3029.78	2908.54
YBR042C	2769.78	4134.54	5117.84	4252.3	3715.48	3112.06	3383.83	3795.96	3750.93	3676.68	4058.5	3914.42	4288.9
YFR013W	1508.41	1710.03	1793.44	1584.58	1526.82	1631.63	1695.48	1543.49	1516.1	1573.72	1641.6	1669	1584.56
YCR075C	1149.22	1243.52	1873.11	1954.07	1813.75	1470.2	1441.66	1501.97	1681.33	1718.64	1761.34	1680.34	1817.25
YKL046C	10100.9	9944.46	11097.1	10464.1	8735.12	8322.9	8966.98	9128.59	9546.05	9379.03	8979.52	8782.98	8939.55
YBR068C	9050.55	10237.3	10747.7	11719	12514.6	11760	11602.5	12244.8	11873.2	12241.4	12252.6	11903.5	12067.4
YIL024C	898.294	917.089	1222.2	1101.79	1367.33	1358.82	1236.27	1190.37	1163.52	1118.03	1163.3	1005.01	1072.03
YHR136C	3385.61	2892.05	2221.97	2129.1	2937.43	3096.66	2945.35	2922.5	3359.15	4202.45	4009.22	3707.17	3869.9
YDL140C	12811.2	13299.7	13152.4	13387.4	13272.3	12232.6	12713	13947.8	14099.7	13637.5	13795.7	13201.3	13743.4
YLR325C	27559.3	26322.5	26829.2	26617.8	27131.8	26972.3	26979.7	25769.1	25978.2	26846.1	26337.6	26921.9	26694.3
YDR493W	1531.48	1332	1172.06	920.621	919.943	1331.46	1420.53	1210.75	1147.56	1021.04	1186.26	1103.09	1197.8
YDR524W-A	1150.55	956.826	567.728	1213.68	1139.63	1641.2	1496.88	1257.7	1451.24	1679.77	990.645	744.528	551.822
YHL008C	4591.69	3688.49	3557.35	3814.8	3842.4	3746.59	4048.94	3837.06	3915.4	3671.3	3801.29	3624.93	3490.3
YDR078C	2402.46	1929.02	1998.35	1926.13	1819.64	1973.58	2050.35	1956.91	1799.45	1749.36	1720.36	1686.19	1697.16
YDR113C	3838.11	3072.23	3582.79	4479.79	3640.24	2434.3	2657.64	3236.4	3423.52	3496.8	3209.37	3616.12	3114.76
YML002W	848.342	586.828	620.495	753.477	614.168	693.948	779.281	687.774	588.271	631.332	535.373	630.069	510.836
YJL117W	15447.7	13818.8	11922.5	10847.9	10953.4	11719.9	12839.8	11990.1	12293.4	12450.4	12360.8	12237.1	12302.8
YLR192C	11530.5	12201.1	11748.6	11218.2	11124.4	11641.5	11963	11739.5	11903.3	11434.7	11880.9	11212.1	11420.3
YBR122C	4037.98	3873.82	4175.47	4375.15	4706.23	4860.49	4959.52	4491.33	4218.38	4406.11	4472.71	4379.08	4403.9
YHR138C	913.354	366.951	313.724	303.741	425.224	661.822	964.751	842.829	874.714	784.269	899.956	946.651	1116.97
YBL008W	1439.98	1826.73	1862.72	1910.44	1691.05	1541.36	1657.79	1563.51	1708.44	1540.89	1544.35	1660.12	1617.27
YMR027W	5284.97	5013.22	5333.17	5295.05	5232.23	5627.83	6336.48	6131.7	5981.22	5689.54	5815.21	5409.75	5664.61
YFL024C	2065.18	1695.05	1737.19	1324.17	1565.78	1671.65	1431.36	1240.85	1199.47	1287.85	1423.7	1535.98	1452.85
YML095C	640.528	709.013	677.651	592.818	622.868	696.02	659.495	664.315	677.181	639.434	640.98	783.717	700.715
YNL286W	1620.03	1435.57	1474.71	1180.09	1319.32	1620.52	1646.75	1364.19	1234.53	1311.08	1308.55	1415.45	1358.84
YGL077C	13784	13148.7	11114	10536.3	10545.4	10924.9	11466.8	11037.1	11823.1	11612.2	11762.8	11397.1	11826
YMR269W	4404.55	2872.28	2329.62	2073.49	2078.66	2301.96	2226.9	1818.07	1954.9	1947.42	1808.26	2058.74	1839.7
YLR229C	12571.7	12677.6	13768.8	14399.3	13606.2	12871.8	12330.2	12009	12692.4	13185.3	12775	12366.1	12255.3
YMR056C	2832.75	2183.85	2302.34	2686.63	2533.43	2145.13	2062.33	1913.49	2011.48	2131.07	1905.18	1966.09	1948.02
YBL011W	4052.27	3230.27	3689.94	4224.95	4435.54	4020.59	4645.32	4378.29	4582.52	4726.68	4535.3	4541.05	4607.55
YBR026C	1572.76	1532.61	1786.8	1449.08	1609.21	2264.47	2719.42	2589.31	2352.65	2277.67	2758.98	3035.07	3286.95
YPR075C	1371.84	2077.77	2566.01	2181.75	1781.5	1064.08	1308.13	1677.44	1751.25	1638.62	1664.61	1472.05	1588.53
YKL109W	3921.74	3401.15	3198.91	2570.26	2435.12	2171.03	1936.89	1744.04	1645.42	1619.67	1632.75	1592.78	1642.97
YHR033W	7569.26	4544.18	4571	5148.28	5205.5	4533.03	4702.99	4183.21	4659.56	4515.86	4395.58	3934.98	4007.55
YOR177C	206.033	167.415	154.496	134.835	156.856	136.807	154.702	131.014	155.424	124.038	141.817	155.611	135.904
YOL033W	1372.97	1511.36	1508.22	1316.74	1128.1	1240.7	1313.66	1375.38	1354.54	1282.56	1359.21	1267.57	1336.04
YOR334W	555.826	613.486	547.403	640.273	523.807	525.205	569.914	631.843	651.029	519.934	516.715	496.051	564.703
YDR500C	30676.6	30073.6	29687.1	28741.3	28636.2	29570.6	29398.9	29074.5	28537.5	29301.4	29218.5	28916.2	29276.2
YNR032C-A	3736.96	3116.54	2953.48	2882.86	2771.51	2392.03	2447.79	2277.1	2112.92	2527.32	2286.64	2299.97	2350.34
YLR301W	7912.51	7830.22	7261.72	7629.81	8506.91	8996.47	8810.3	8500.37	8167.03	8417.08	9035.59	8713.46	9087.37
YDL232W	8711.66	9013.47	9300.71	9552.42	9125.67	8156.51	8006.48	8514.37	8807.55	9093.35	9136.92	8609.58	8836.66
YOR239W	6382.79	6271.97	6108.18	6300.05	5764.81	5007.61	4783.07	5107.93	5911.47	5830.74	5646.07	5256.9	5520.88
YNL321W	3054.68	3185.03	3894.51	4208.6	3943.24	3609.35	3541.87	3712.51	3833.18	3903.31	4199.98	3912.41	4211.84
YDL051W	10247.8	11218	10925.7	10663.4	10443.3	10235.6	9750.05	9477.76	9510.76	9621.03	9577.83	9180.74	8919.2
YPL079W	32870	33234.5	32465.8	32331.7	32577.8	32128.5	32929	33009.9	31679.8	32105.9	33210	32340.7	32602.9
YMR198W	697.498	1059.42	1531.82	2009.36	2171.69	1797.91	1113.82	1066.69	1355.55	1479.86	1463.58	1250.29	1327.49
YEL022W	3960.19	4776.01	4976.94	4685.82	4297.17	4600.09	4769.91	4477.02	4612.28	4506.99	4750.01	4714.43	4614.06
YJR130C	1967.38	1536.72	1438.49	1234.85	1253.06	1353.4	1360.62	1121.36	1223.92	1210.59	1263.26	1247.69	1331.96
YKR002W	3345.99	3009.13	2941.6	2915.41	3203	3628.42	3912.22	3364.39	3089.94	3130.97	3505.24	3603.33	3520.89
YPL233W	1270.2	1329.08	1463.48	1673.09	1547.65	1356.72	1167.25	1158.87	1252.93	1164.65	1210.95	1395.43	1215.15
YNL018C	118.988	128.59	114.693	127.489	120.033	76.1136	123.217	109.438	149.203	109.556	131.722	134.858	126.12
YPL028W	25317.7	24456.5	22342.9	21125.2	21159.5	21748.1	23560.4	23165.3	22628.4	22214	23775.8	23751.8	24463.3
YDL208W	24843.1	21717.7	20197.9	19526.9	19319.1	19063.1	20067	18450.2	18650.5	18401.8	19034.7	17850	17896.1
YBR253W	3757.41	2967.83	2897.6	2779.5	2844.08	2951.86	3150.38	2973.78	2819.52	2955.7	3119.19	2893.48	2941.95
YDR047W	6807.47	5689.56	5793.45	5957.74	5822.84	6241.5	6969.49	6070.49	6165.45	5731.99	5668.49	5429.86	5489.54
YOL135C	1242.01	1357.01	1219.17	1269.66	1356.8	1274.03	1292.2	1229.08	1211.48	1198.01	1261.43	1259.36	1227.56
YNR071C	511.521	530.326	511.417	645.273	622.972	527.999	508.793	542.49	527.123	544.161	459.917	694.428	540.566
YHR137W	1983.31	1341.28	1209.73	1663.81	2598.26	3071.19	3358.17	3870.24	4234.15	3790.25	3441.04	2862	2931.68
YLR438W	2393.53	1023.31	1309.82	3063.89	4913.22	4561.16	3972.8	3664.21	4181.09	5522.78	6396.86	5426.52	5433.88
YNL164C	2791.03	2553.45	2397.64	2328.72	2370.26	2276.56	1998.91	1917.87	1929.9	1979.3	1999.57	1872.06	1860.95
YHR007C	25696.6	24034.2	22599.3	21945.7	21291.4	20748.8	21967.1	22388.9	23437.6	24188.5	23793	24407	24689.2
YCR004C	8400.75	6675.59	5643.21	6161.71	7207.76	7816.37	8244.68	8009.14	7605.26	7394.86	8089.59	8126.03	8355.9
YBR302C	17551.3	14434.3	14824.4	14942.1	12982.1	13694.3	16196.3	15504.5	16091.1	14837.1	15584.3	14555.8	15636.1
YNL181W	3048.3	4316.86	5212.39	4512.72	3328.55	2999.71	3570.26	4008.17	3821.28	3665.53	3648.24	3717.13	3809.91
YKR051W	2125.21	1894.86	2002.65	2118.09	2399.82	2432.89	2331	2130.11	2174.99	2312.53	2445.92	2376.49	2505.28
YDL040C	7136.96	8389.88	8121.98	8226.53	8173.19	8528.52	9306.96	9277.54	9128.11	8551	8964.68	8459.43	8739.45
YMR065W	1277.56	1357.92	1295.28	1240.89	1276.46	1436.25	1241.92	1148.3	1191.47	1272.42	1257.56	1154.12	1206.3
YER004W	8097.65	8386.51	7904.88	8717.74	9265.11	9786.44	9918.16	9363.41	9231.41	9327.62	10080.4	9527.83	9767.42
YDL003W	824.801	4251.35	6308	4373.75	1884.51	974.641	2262.98	3238.29	2999.7	2988.84	2918.51	2859.58	3063.62
YIL014C-A	229.295	154.369	142.883	229.194	172.968	105.867	129.758	116.434	164.233	150.653	146.66	127.622	126.292
YDR182W-A	635.195	552.636	680.767	631	628.276	620.896	690.046	620.456	633.749	678.506	773.463	657.038	772.877
YER083C	8292.85	7696.04	7400.07	7377.28	7329.19	7165.81	7267.96	7374.69	7643.23	7608.59	7559.07	7239.8	7549.54
YLR241W	4188.83	3735.33	3854.44	3665.51	3831.82	4395.89	4620.07	4365.76	4148.55	4440.74	4622.44	4655.84	4802.4
YDR161W	7740.71	7519.53	6723.28	6420.85	6314.54	6569.77	6956.62	6377.68	6435.04	6344.08	6257.91	5883.1	5890.05
YLR082C	375.916	646.725	821.268	682.951	595.444	568.975	529.492	566.028	594.664	508.875	513.838	436.97	494.027
YOR267C	3357.98	3085.5	3043.42	3612.68	3805.57	3501.38	3831.55	4138.2	3994.54	3869.5	4094.89	3747.11	4128.46
YGR221C	712.658	1169.35	2002.03	1567.33	813.837	462.683	718.345	1105.52	1163.99	1016.66	961.758	928.176	924.82
YCR051W	9173.7	8388.85	8065.13	7740.87	7725.6	7572.56	8061.46	7055.73	7753.67	7332.29	7496.16	6452.88	6688.34
YOR202W	5806.8	5279.23	5188.21	5486.19	5461.81	5286.88	5621.07	5657.56	5711.44	5593.18	5593.45	5396.14	5609.42
YHR074W	6517.95	6649.24	6547.33	6105.54	6646.01	7120.01	7203.56	7012.72	6861.23	6967.15	7328.77	7585.01	7551.54
YDR260C	1692.97	1607.42	1476.96	1220.3	1214.84	1283.55	1414.86	1284.91	1347.26	1330.39	1297.59	1267.96	1305.85
YLR370C	3690.4	4588.17	4584.29	4746.72	4652.89	4917.4	4860.97	5616.74	5618.79	5536.52	5677.97	5352.01	5494.38
YGR155W	18672.2	20267.5	20344.8	20322	20187.4	21409.1	21900.4	21964.3	22189	21585	22347.3	22413.6	22536.2
YLL035W	3413.21	3643.73	3277.13	3087.83	3133.33	2998.07	2701.58	2538.91	2839.79	2617	2698.78	2511.38	2541.79
YER060W-A	1257.1	1635.46	1503.39	1769.16	1735.55	1519.37	1491.29	1659.32	1544.73	1616.44	1590.29	1627.09	1606.67
YJL065C	4606.66	4136.21	4224.51	4219.97	4244.41	3986.64	4111.64	3798.37	3870.52	3753.54	4048.12	3811.95	3809.06
YPR052C	12270.7	11100.5	11914.2	13868.5	14613	13355.6	12696	12850.8	13029.2	13449.4	13477.4	13353.5	13052
YOR356W	6384.81	6601.9	6717.3	6767.28	6351.57	6754.14	6829.57	5866.43	5826.23	5296.78	5066.56	5245.3	5247.46
YLR061W	31837.8	31273.1	31298	31359	31959.3	31935.6	31382.4	31416.4	31510.9	31627.4	31203.6	30780.7	30854.7
YNL146W	287.888	368.282	252.278	169.561	280.794	226.507	297.24	265.543	225.299	206.384	230.015	233.158	295.792
YGL262W	131.124	180.334	213.381	246.698	172.42	146.55	149.574	208.888	208.723	166.257	181.037	161.255	180.338
YKL050C	515.305	584.113	677.713	692.287	649.278	421.047	411.892	476.117	482.906	516.693	442.956	405.645	413.021
YNL031C	7193.24	12079.4	19680.5	20871.8	20808.6	15735.5	12965.1	17452.4	19236.4	19394.1	18757.3	18063.2	18664.9
YPL133C	961.639	981.708	1095.68	1198.25	1237.6	1049.34	895.121	892.484	986.174	1024.04	976.881	883.775	953.436
YDL114W	93.9517	115.551	117.989	144.904	127.933	114.422	146.556	127.453	143.691	115.464	156.436	118.908	110.596
YDR097C	2890.71	5074.63	6657.58	4715.02	2330.05	1354.59	2460.59	3333.32	3610.4	3042.34	2811.66	2673.5	3092.35
YKL137W	4745.42	3963.8	4200.41	4609.72	4196.35	3741.63	4058.05	4303.16	4053.2	4171.94	4104.82	3988.62	3775.97
YLR347C	5585.31	8889.36	8555.12	8489.4	8760.75	8449.61	8715.36	9736.26	8972.02	8932.97	9373.85	9096.17	9269.57
YDR484W	816.324	850.962	818.319	432.038	832.741	975.254	971.263	930.244	789.202	824.771	955.764	1067.03	1068
YBR182C-A	87.3629	86.6612	101.251	101.011	94.1829	77.8662	78.2424	86.0693	80.0851	99.534	96.0411	109.282	99.1219
YOL086W-A	3937.42	2972.97	2916.31	2953.33	2907.8	2797.2	3139.46	2652.55	2542.7	2544.67	2742.88	2482.53	2645.02
YDR182W	2683.67	3763.9	4276.42	4432.4	4312.18	4161.61	3824.54	3853.29	4147.12	4143.56	4451.08	4707.91	4737.78
YJR106W	383.822	603.411	682.417	530.03	494.502	569.375	492.712	542.918	605.035	551.978	603.196	498.979	621.363
YOR222W	5174.73	4614.12	6160.38	6843.81	6355.25	5616.96	5629.1	5331.06	5506.32	5430.06	5508.08	5183.16	5430.04
YFL068W	1220.57	1076.64	1047.01	1351.99	1200.29	1104.59	1082.82	1201.69	1327.88	1287.1	1100.58	1137.46	989.729
YNL230C	1101.35	1064.2	1042.07	1007.21	1127.8	1039.38	1125.23	1116.58	1102.38	1034.6	1128.21	1163.45	1031.71
YMR259C	8094.65	7198.99	6372.48	5629.42	5825.11	5688.77	5494.7	5217.02	5460.4	5297.76	5349.7	5685.15	5530.1
YML038C	4253.1	5542.82	6102.13	5792.09	4855.5	4443.03	4281.17	4746.75	5006.52	4764.24	4793.3	4711.82	4830.67
YGL226W	991.657	881.183	945.774	901.838	783.682	769.213	792.944	791.267	821.978	752.119	777.05	668.928	758.317
YOL013C	2155.94	1962.16	2139.66	2200.65	2397.89	2624.78	2767.97	2484.95	2465.51	2544.88	2723.73	2665.46	2707.51
YDL073W	3797.61	2925.16	3000.58	2845.34	3040.7	3076.25	2915.95	2531.15	2563.11	2780.25	2635.51	3006.38	2858.17
YDR151C	2883.29	3271.13	3216.49	2958.74	3173.31	2981.25	2806.96	2862.99	2610.61	2634.53	2754.72	2411.45	2446.41
YDR342C	1565.59	1597.07	1590.08	1750.63	1607.09	1468.49	1506.49	1472.32	1510.81	1524.92	1391.28	1555.4	1514.36
YOR296W	1504.55	1739.93	1721.91	1356.08	1406.68	1506.31	1564.77	1555.48	1464.49	1439.49	1517.66	1289.54	1422.71
YGR035W-A	250.881	300.946	220.528	203.424	224.239	290.849	280.99	227.95	279.646	198.699	243.546	211.457	225.133
YBR107C	1663.72	1907.15	1911.93	2401.14	2436.34	2277.9	1974.97	2277.12	2244	2055.1	2089.55	2444.06	2205.73
YMR001C	848.71	981.696	1626.95	4320.34	6571.89	6569.4	3890.15	2293.53	2697.5	3734.95	4262.59	3698.56	3694.46
YHR141C	29793.9	27849.1	28664.1	28328.9	29567.6	29284.3	29144.9	28890.5	28566.6	29511.1	28226.6	29228.8	28707.4
YKR025W	3698.61	4270.29	4215.19	4081.06	4206.7	4170.82	3980.98	3591.49	3920.02	3826.35	3913.72	3412.92	3450.81
YLL007C	2719.38	1787.82	1669.95	2301.84	2160.65	1614.47	1687.59	2192.08	1963.21	2038.14	1914.43	2105.46	1785.98
YNL183C	3716.79	3040.03	2637.86	2347.81	2602.83	2886.41	3243.39	2794.44	2751.36	2720.25	2772.37	2967.93	2866.08
YLR453C	366.309	349.855	351.931	364.797	282.232	221.584	314.947	332.696	308.274	299.065	294.217	323.997	283.249
YGR169C	1748.51	1641.15	1384.98	1516.58	1849.92	1846.28	1758.49	1705.37	1620.26	1638.52	1640.03	1802.66	1803.7
YCR096C	2915.29	1911.51	1580.32	1620.18	2058.77	2250.5	2251.98	1725.42	1629.3	1829.65	1936.09	1830.64	1866.73
YJR132W	6754.59	6001.81	5055.07	4487.45	4627.35	4273.66	4446.49	4078.97	4483.59	4391.66	4185.22	4120.41	4104.88
YOR017W	1068.36	1482.96	1895.51	1716.4	1529.96	1406.43	1394.38	1542.62	1396.91	1326.69	1477.36	1540.04	1486.99
YLR293C	24307.4	25581.9	24550.2	24322.6	24544.8	24234.7	24441	24237.3	24272.8	24356.3	24652.9	25005.4	24823.2
YLR389C	7753.12	6934.17	7128.44	6934.25	6598.39	6370.99	6880.31	6609.43	6505.46	6252.81	6289.83	6310.12	6056.65
YPR153W	942.993	920.238	856.786	1159.31	1210.26	1021.16	854.466	1107.5	1082.91	1170.34	1082.11	1139.19	1083.4
YML053C	2658.06	2752.87	3026.68	3394.21	3449.77	3225.83	3027.77	3096.7	2990.57	3163.71	3206.31	3106.76	3031.6
YNL215W	3464.8	2598.87	2520.01	2220.37	2261.38	2512.2	2757.58	2436.21	2333.97	2261.79	2136.98	2112.01	2066.32
YMR186W	23767.4	21858	22248.9	23858.1	25267.2	26470.6	27351.9	26572.7	26525.2	26010.2	26447.5	26834.3	26801.9
YBL039C	13385.1	15342.8	13704.3	13222.6	13846	13582.1	12889.7	13259.4	13126.6	13236.2	13179.5	13193.2	12893.7
YBR018C	1074.46	1122.51	1033.48	811.046	771.605	643.633	560.257	570.257	450.245	370.891	412.64	405.164	353.649
YPL109C	1400.46	1310.47	1346.31	1477.12	1503.21	1185.06	1373.52	1435.35	1236.74	1196.17	1286.51	1311.92	1482.02
YFL007W	8053.25	6398.65	5126.8	5427.13	6502.31	6982	7694.61	7199.62	6999.93	6730.81	6723.8	7545.01	7327.33
YBR201W	1065.89	1354.76	1362.2	1117.37	1156.93	1193.15	1267.41	1240.56	1171.91	1203.33	1228.22	1276.83	1282.94
YLR314C	4335.15	4901.9	5802.06	5547.61	5463.39	5665.26	4980.88	4540.74	4781.88	5167.16	5481.45	5812.93	5544.64
YOL034W	1881.27	2343.51	2541.84	2252.82	1743.17	1613.65	1790.94	1890.6	1846.02	1738.93	1656.49	1646.78	1704.12
YPR161C	2418	2475.67	2067.17	1903.13	2134.1	2257.14	2415.3	2345.3	2294.89	2301.25	2385.4	2352.06	2490.24
YJR092W	314.044	318.445	1113.19	3253.38	5363.77	5512.99	3347.51	1769.9	2235.08	3348.95	3641.39	3266.73	3129.48
YJL098W	5599.81	5776.59	5736.52	5039.19	5025.82	4419.39	4207.9	4186.45	4342.41	4199.74	4271.97	3747.23	3962.21
YPR088C	12202.2	11161.8	11381.9	10978.9	11254.2	11666	12208.3	11660.6	11561.1	11508.2	12318.3	11744.5	12285.2
YBR236C	4082.7	4151.79	3742.43	3251.51	3698.41	4164.5	4224.38	3663.43	3571.68	3563.4	4031.63	3884.12	4038.54
YGR220C	3787.17	4293.72	4406.72	4097.1	4201.9	4778.78	4849.59	4446.06	4279.85	4169.57	4487.87	4175.12	4353.59
YLR059C	7611.01	7034.09	6412.89	7018.33	7348.96	6907.82	6826.5	6466.07	6775.35	6498.87	6714.6	6255.5	6544.75
YHR163W	7421.76	7766.69	7250.41	7522.24	7670.72	7944.03	8207.6	8377.21	8819.39	8952.03	9398.97	9042.97	9368.39
YDL045C	1512.32	1427.45	1470.55	1459.29	1444.55	1581.74	1752.1	1706.73	1653.13	1664.78	1599.04	1693.82	1761.34
YER174C	4286.73	5034.49	4530.84	4055.86	3581.05	3704.74	4175.09	4198.32	3778.28	3769.64	3837.66	3810.6	4046.18
YHR009C	4699.92	4033.92	3891.43	4096.75	3962.04	4138.12	4439.89	4499.04	4503.19	4345.99	4488.72	4375.96	4484.89
YOR191W	1586.36	1895.27	2038.85	1686.86	1841.06	1717.36	1646.48	1848.48	1680.99	1594.67	1718.3	1659.82	1844.5
YOR075W	2890.8	3830.62	4208.72	3293.99	2819.92	2648.87	2922.79	3207.81	2867.97	2895.58	2971.68	2998.84	3052.32
YLL001W	1998.79	2493.21	2651.69	2953.22	2896.92	2831.66	2705.33	2618.53	2636.16	2644.01	3041.96	2799.02	3127.46
YJR137C	2647.35	2549.43	2696.31	2993.37	2809.29	2652.61	2641.22	2574.56	2936.28	2810.06	2934.3	2735.34	2769.34
YGL213C	5608.25	5666.29	5819.72	5578.37	5643.35	5661.02	5466.11	5556.98	5620.43	5704.71	5762.21	5631.15	5724.02
YDL022W	4506.01	5552.87	7773.8	11886.3	18673.4	24919.5	25837.7	23071.6	21171.1	22135	24649.6	24192.6	22665.6
YJL093C	4703.14	4111.34	4454.58	4339.25	4224.44	4262.27	4221.65	4192.65	4326.65	4348.44	4454.3	4440.57	4533.29
YHL014C	490.594	342.11	402.773	399.474	438.767	465.196	560.753	366.87	411.184	416.429	417.643	430.743	433.965
YNL207W	4641.14	5065.96	4789.46	4165.33	4155.26	4039.36	4006.37	3814.2	3932.92	3824.56	3839.94	3765.36	3772.78
YMR073C	3887.61	3692.16	3465.64	3584.68	3779.24	3315.79	3219.11	3202.27	3128.6	3139.5	3151.21	3109	3193.78
YIL124W	3030.32	3379.38	3507.67	3099.44	3288.61	3543.14	4122.68	4573.31	4457.52	4462.27	4607.22	4644.31	4955.17
YGR072W	2376.87	2303.61	1901.81	2012.69	1935.7	1946.04	1961.2	1771.08	1907.54	1792.2	1750.04	1637.16	1643.86
YOR162C	1053.95	777.335	762.9	857.602	914.683	915.683	870.822	898.253	850.975	902.344	952.115	939.369	938.723
YLR142W	328.535	250.623	279.02	338.26	298.118	240.873	271.398	334.389	324.067	312.322	307.049	364.886	326.53
YML120C	1734.4	3097.46	2763.81	2149.34	2273.63	2488.87	2254.25	2124.65	1771.81	1734.96	1999.55	1943.57	2064.65
YDL183C	1077.24	869.863	772.636	712.098	824.766	729.198	741.494	771.963	695.259	701.741	845.791	797.304	757.651
YLR039C	2124.6	1863.59	1892.14	1995.74	2048.97	2316.09	2444.6	2056.17	2133.97	2143.97	2086.46	2163.53	2146.12
YDL019C	2694.29	2408.34	2624.58	2352.47	2592.93	3089.91	3863.87	3730.84	3600.94	3517.41	3649.6	3900.44	4109.57
YMR308C	17504.8	18334.2	17047.4	15150.3	14925.4	15319.5	15582.8	15396.5	15714.2	14970.2	15321.7	15244.7	15315.8
YIL153W	2461.52	2512.48	2512.31	2858.9	2914.12	3081.46	3036.59	2851.16	2956.59	2757.44	2871.74	2529.65	2578.1
YNR064C	511.277	392.986	341.383	478.49	511.54	382.66	384.314	386.786	439.615	325.905	374.624	310.801	349.1
YDR194C	2757.72	3446.54	3738.75	3630.62	4250.32	4312.26	4542.75	4272.55	4012.1	3990.22	4433.16	4624.51	4462.63
YLR113W	7857.18	7722.58	8166.59	9202.76	9115.45	9599.61	11325.9	11076.8	10551.1	9672.16	9779.15	9587.57	9967.39
YDR264C	6420.34	7242.08	6639.38	6792.99	7110.34	6971.93	6255.27	6632.91	6842.7	7052.6	7024.93	6248.21	6508.5
YMR018W	191.578	256.43	234.596	233.122	201.929	165.703	216.899	158.752	131.168	152.743	164.465	177.181	194.765
YDL074C	6652.43	6023.53	6174.51	6277.92	6213.2	6271.42	5935.98	5591	5595.02	5565.64	5748.9	5802.2	5777.53
YFL048C	3405.83	3690.65	3796.17	3498.53	3633.61	4011.5	4087.53	3891.17	3792.72	3960.07	4197.02	4302.92	4396.94
YOL024W	1370.33	1149	1081.75	1380.99	1326.63	979.811	1152.63	1289.18	1183.02	1191.26	1201.11	1671.62	1268.98
YML103C	9065.84	9023.31	8221.36	7204.76	7726.77	8148.4	8207.12	7753.95	7607.76	7658.48	7791.88	8114.08	7956.22
YDR494W	2192.58	2296.96	2138.91	1888.05	2059.04	2405.3	2604.18	2321.91	2085.97	2096.51	2248.04	2221.32	2219.19
YJL127C	547.204	1137.43	1112.57	939.863	955.86	852.42	859.436	952.673	932.602	877.542	1021.78	883.482	1042.24
YIL146C	2633.08	3017.72	2792.04	2395.87	2595.45	2626.95	2454.25	2423.03	2627.39	2344.77	2383.53	2131.56	2092.03
YNL003C	2117.02	2329.09	2274.04	2452.42	2907.1	3076.08	2741.97	2638.16	2909.67	2934.15	2854.75	2599.1	2781.62
YNL103W	4620.23	3201.51	3179.89	2695.37	2812.31	2968.93	3623.76	3015.52	2879.02	2853.23	2866.72	3212.47	3125.21
YLR413W	6805.46	12075.9	12117.7	12379.5	14125.1	14831.2	14389.9	13690.9	14491.4	15101.4	14502.2	14078.1	13683.1
YOR163W	3740.22	3620.68	3393.42	3035.1	2864	3038.27	3535.57	3395.4	3413.12	3338.09	3475.75	3311.64	3522.63
YOR005C	1288.26	742.387	726.634	693.888	651.514	734.974	832.005	714.554	679.725	697.192	783.176	746.443	789.255
YML027W	1306.9	5142.65	6021.54	3835.58	1783.34	1183.66	2381.29	2778.62	3011.47	2697.93	2634.79	2456.27	2483.27
YHR069C	4344.88	5261.04	5182.07	5213.8	5431.04	5183.51	4617.43	4820.47	4975.27	4832.61	4993.48	4694.58	4702.65
YPL070W	961.455	1018.83	1020.92	805.178	1136.63	1256.31	1198.85	1166.36	1015.43	1002.24	1115.22	1215.34	1235.47
YEL076C-A	536.106	3830.51	4779.66	1873.48	851.91	890.482	1167.26	1767.92	1758.96	1562.44	1530.06	1585.22	1688.71
YAL046C	3041.9	2718.76	2632.27	2652.31	2368.38	2104.31	2087.1	2178.42	2133.97	2109.45	1979.02	1732.77	1912.21
YNL117W	1027	448.561	418.831	556.193	470.036	390.645	422.57	485.909	439.256	363.56	443.699	402.83	426.736
YOR243C	5924	7165.16	6541.27	5843.76	5968.54	5919.78	5690.4	5807.65	5950.91	5534.96	5579.16	5199.32	5327.12
YPR124W	2136.61	3441.14	4074.27	5127.77	6386.62	7162.75	7088.46	7985.1	8417.1	8624.19	8302.7	7559.25	7414.84
YMR300C	5318.93	4646.7	4393.93	3697.11	3978.85	3992.52	4130.91	3987.72	3813.03	3669.86	3713.73	4025.6	4071.09
YER156C	9268.01	9874.42	9928.98	9869.73	9561.23	9301.48	9938.55	9409.85	9470.25	9030.87	9265.36	8497.86	8847.45
YBR184W	114.639	108.634	316.732	269.059	235.099	126.724	125.741	157.138	180.115	207.967	176.247	191.099	223.632
YLR288C	1870.3	1747.05	2047.68	1989.42	1877.19	1473.29	1303.88	1312.49	1534.49	1532.42	1421.05	1386.48	1486.1
YDL206W	1199.38	1258.91	1253.23	1031.49	1079.54	1357.66	1427.74	1460.16	1335.6	1348.48	1302.71	1275.39	1325.67
YNR068C	461.373	509.175	480.179	463.98	555.924	735.18	714.724	629.602	651.407	628.647	634.751	606.767	630.711
YBR006W	666.332	641.192	625.641	507.384	589.562	800.919	957.503	982.693	888.486	874.131	907.626	1003.87	1091.92
YLR361C-A	2811.06	2232.54	1989.41	2001.24	1995.39	2112.07	2430.64	2602.63	2437.56	2586.95	2317.36	2204.24	2230.31
YPL172C	1167.61	1554.23	1822.53	1654.85	1603.77	1671.52	1796.85	1669.68	1606.24	1436.94	1695.18	1596.28	1755.89
YPR089W	2401.99	2482.29	2506.95	2492.52	2666.61	2908.33	2758.11	2658.92	2590.93	2758	2626.73	2631.85	2670.37
YNL253W	1089.19	1220.4	1170.68	892.221	1104.86	1292.36	1167.7	1185.05	1140.71	1256.21	1281.62	1197.02	1289.4
YLL022C	2030.07	3048.82	3931.51	3131.19	1854.73	1320.45	1736.02	2064.05	2409.51	2108.2	1952.6	1773.84	1943.66
YCL010C	3412.24	2667.62	2783.94	2515.44	2111.9	2334.5	2764.29	2452.59	2723.27	2568.61	2614.85	2557.01	2613.67
YDL059C	704.85	613.515	732.154	704.786	595.964	707.572	784.952	684.666	683.681	695.589	742.643	685.59	698.523
YDR162C	752.684	1054.51	1058.07	1002.38	983.002	1076.52	1080.86	1065.63	1033.06	1072.92	1042.17	1146.01	1088.23
YBR205W	4637.37	5407.6	5978.59	6260.2	5737.35	5496.59	5245.8	5458.04	5801.44	5681.02	5407.05	5366	5410.93
YDL015C	13231.3	14627.4	14439.7	13943.3	14126	14310.4	14178.8	14910.3	14949.3	15182	15180.6	14954.2	15556.4
YLR197W	17333.6	15522.6	15408.4	14329.5	14881.8	15197.8	14933.9	14383.1	13967.7	14414.6	14109.6	14489.9	14010.1
YBL055C	2867.05	2533.98	1950.84	1654.87	2092.58	2111.89	2152.66	2283.69	2143.26	2017.38	1926.41	1786.1	1939.46
YMR101C	227.646	330.629	230.25	184.024	271.82	187.457	163.685	180.977	209.555	185.435	169.627	234.247	204.025
YOR113W	610.726	1027.79	1094.23	1021.19	1014.31	885.918	983.607	1176.48	975.464	963.861	1067.32	933.033	1006.04
YLR093C	4254.83	4187.24	3909.33	3516.12	3958.77	4527.24	4662.57	4534.71	4152.9	4148.64	4509.18	4645.14	4627.38
YAL065C	498.766	203.021	242.184	291.984	259.177	155.806	195.694	276.362	225.994	224.126	273.82	234.21	258.767
YBR195C	2773.76	2549.18	2466.79	2200.29	1913.18	1817.55	2053.66	1990.68	2095.67	1850.19	1859.91	1776.16	1691.35
YIL103W	5221.55	4513.12	4659.57	4581.21	4669.02	4331.41	4216.42	4045.93	4133.03	4198.79	4164.9	3956.99	3969.67
YDL147W	5136.22	5612.51	5998.73	5815.42	7600.42	8875.2	8702.05	8197.3	7560.8	8087.99	8706.98	9321.98	9134.89
YOL119C	3598.55	3342.23	2695.45	2269	2443.92	2502.3	2348.49	2104.12	2400.98	2525.9	2643.81	2446.16	2500.99
YBR221W-A	312.542	243.164	185.181	271.751	315.389	185.6	256.449	236.463	151.752	222.4	206.66	378.815	269.204
YDL144C	4234.65	3290.48	2809.15	2598.98	2737.96	2978.11	3403.26	3346.78	3336.95	2955.05	3233.83	3020.88	3174.68
YFL029C	1168.13	922.174	918.288	858.756	806.816	1047.79	1112.76	953.205	1073.67	905.076	978.313	881.245	885.643
YJL210W	3329.02	2874.72	3764.33	3861.99	3413.66	3802.42	4807.27	4876.52	4867.25	4573.08	4790.42	4347.35	4697.6
YDL122W	6361.42	6433.93	6152.77	6070.98	6231.51	5976.06	6134.69	5791.44	5844.27	5597.26	5794.57	5179.9	5349.21
YGR017W	3329.07	3037.29	3179.12	3501.88	3411.84	3284.17	3452.11	3343.08	3366.68	3365.97	3301.37	3307.02	3255.37
YNL094W	2093.44	2128.33	2042.52	1676.71	1949.01	2021.27	2029.75	2195.56	2134.73	2089.83	2232.53	2086.95	2296.88
YOR260W	6481.45	7513.29	7068.93	6504.71	7270.21	7425.21	7503.06	7992.12	7704.86	7362.7	7473.56	7208.36	7537.17
YPR079W	1133.12	1388.4	1368.3	1242.31	1252.76	1283.26	1356.87	1272.67	1173.39	1305.88	1319.88	1348.95	1403.79
YDL006W	3125.22	3224.63	3270.72	3555.56	3424.17	3169.99	3525.85	3402.51	3172.57	3236.75	3299.11	3501.76	3400.46
YNL194C	143.828	146.667	143.162	129.766	149.06	113.836	143.724	173.055	152.328	148.869	142.282	143.918	136.881
YDL178W	5782.6	4365.55	4439	3572.19	3475.35	4427.63	4327.55	3690.57	3301.95	3201.87	3612.04	3763.7	3738.77
YML071C	2808.29	2121.38	2076.67	2044.71	2151.95	2083.32	2231.01	1754.62	1768.29	1893.81	1966.11	1700.7	1748.86
YPL218W	19961.9	20449.7	21807.7	21445.1	20687.4	18966.7	19522.8	19962.7	20538.4	20630.9	20862	20550.3	21090.9
YGR065C	4975	5713.81	5940.16	5109.44	5039.3	5829.02	5635.84	5440.06	4906.12	4813.15	4828.72	4272.18	4368.53
YJL035C	2444.21	2567.08	3056.55	2811.23	2583.54	2477.81	2552.41	2413.11	2527.93	2348.9	2423.97	2260.75	2122.47
YGL243W	3595.72	3410.41	3093.41	2732.1	2336.46	2234.26	2311.92	2400.36	2467.4	2434.76	2237.59	2322.18	2268.33
YMR021C	1408.32	1515.81	1352.93	1132.51	1294.3	1332.88	1343.27	1346.92	1319.54	1212.31	1369.69	1243.15	1305.5
YGR275W	4840.69	4539.05	4674.34	4829.52	4126.12	3809.01	4151.33	4388.75	4334.61	4058.28	3813.05	3824.29	3859.61
YGL150C	2922.28	3120.01	3164.42	2726.61	2706.49	2973.68	3300.27	3113.47	2956.35	2789.79	2974.16	2974.84	3078.91
YML031W	4139.26	4330.81	4688.59	4652.85	4366.62	4131.07	4284.48	4050.21	4378.2	4259.39	4440.02	4004.32	4252.32
YKL041W	1827.97	1877.71	1923.05	1739.21	1724.52	2031.04	1969.98	1694.67	1590.64	1658.94	1685.35	1695.49	1629.97
YHL015W	32338.2	32413.7	32029.2	31995	32567.6	32805.1	32506.5	32167.5	31873.9	32154.5	31996.5	32569.9	31694.4
YDR181C	1119.21	1308.55	1461.73	1328.08	1264.02	1289.37	1146.62	1077.96	1146.74	1098.67	1236.83	1148.56	1218.33
YPL267W	1404.95	3235.89	4226.44	2702.46	1520.4	813.654	1568.19	2144.93	2032.39	1897.24	1814.9	2026.34	1858.24
YNL025C	853.515	829.329	719.056	602.194	667.731	726.277	683.118	784.384	718.621	719.717	777.035	813.672	809.655
YGR016W	543.991	896.581	855.837	769.433	639.252	644.706	667.639	745.587	643.921	626.616	729.047	708.986	724.275
YHL021C	656.185	592.542	549.612	483.162	683.371	988.271	1288.02	1260.93	948.152	1065.75	1297.44	1374.57	1529.33
YLR195C	2650.31	3128.72	3129.36	2962.03	2971.18	3274.5	3400.53	3248.27	3259.51	3216.24	3268.08	3216.94	3239.93
YMR272C	7229.22	9148.08	9337.12	9120.11	9264.21	8559.64	8984.77	9760.52	10068.8	10205.1	10282.4	9882.48	10275.9
YCL030C	4343.48	4169.81	4100.93	3678.36	3363.56	2948.83	2979.52	2850.08	3137.18	3161.55	3458.26	3295.88	3395.44
YGR006W	447	658.218	625.861	616.783	589.649	654.993	630.118	798.288	711.709	658.707	608.844	571.371	578.583
YHR076W	1513	1765.89	2155.4	1978	2037.93	2005.36	1921.14	1830.31	1747.98	1897.71	1947.85	2107.93	2181.93
YKL026C	339.722	213.049	209.619	205.729	244.725	241.769	244.847	240.323	248.44	272.85	213.412	236.92	250.373
YMR203W	9472.58	11051.9	12475.6	12896	13028.1	13298.5	13224.4	13529.1	13658.4	13910.3	13801.5	13306.6	13910.2
YHR142W	7196.21	7285.42	7836.89	7073.82	6567.85	5905.04	6072.78	6048.09	6231.5	6327.01	6405.69	6011.87	6223.45
YHL009W-A	452.469	686.283	554.208	668.362	489.516	445.058	474.09	540.576	559.06	416.557	521.289	480.267	482.303
YDR120C	6928.63	8881.53	8199.42	7775.47	7732.51	7597.59	7005.42	6893.18	7212.12	7018.28	7007.85	6566.28	6686.09
YDL056W	652.819	791.379	856.441	798.017	928.58	906.706	771.228	646.037	790.454	798.49	862.541	925.868	969.998
YER043C	27473.8	30649.2	30539	30272.2	29964.4	29835	29073.5	29497.1	29939.6	30244.3	29729.1	29910.5	30081
YPL022W	2053.64	2335.42	2240.89	1895.83	1840.9	1989.52	2178.68	2081.28	2009.95	1964.58	1959.67	1987.24	1957.78
YBR130C	3934.16	4079.66	4287.31	5322.52	5468.27	4802.5	4786.03	4696.7	4898.39	4877.15	5075.11	4917.52	5041.94
YIL088C	4788.15	4628.04	4893.1	4997.39	4702.17	5042.98	5031.83	5130.84	5285.7	5462.8	5312.45	5122.02	5548.28
YDR299W	5817.6	6369.78	5867.35	5303.34	5239.16	4963.08	4791.16	4516.69	5033.52	4791	4689.04	4671.98	4695.56
YAL049C	6465.29	5913.37	5394.34	4768.3	4779.27	5381.43	6140.56	6386.2	6324.01	5909.09	5832.58	6067.35	6170.8
YER047C	1467.82	1602.49	1395.61	1357.06	1363.08	1350.59	1376.45	1277.73	1312.11	1222.33	1346.77	1163.1	1254.69
YNL009W	712.051	405.046	340.396	370.477	375.156	410.691	486.508	397.207	464.853	353.225	390.157	364.479	377.386
YIL099W	634.585	381.04	405.584	526.77	532.597	478.943	390.392	440.083	411.176	474.175	665.137	441.379	411.051
YDR014W	202.527	567.494	648.793	413.938	291.786	272.283	294.897	370.568	287.307	299.884	309.783	354.382	401.983
YMR293C	1392.07	1384.23	1280.32	1294.45	1339.86	1363.91	1340.48	1251.58	1235.9	1191.56	1286.28	1285.37	1363.39
YOL042W	2202.85	2191.21	2170.85	1638.43	1876.53	2058.85	1950.01	1780.42	1658.23	1724.68	1935.55	1855.29	1870.45
YJR040W	3803.09	3678.21	4014.92	3428.4	3273.75	3714.18	3903.67	3801.14	3828.95	3920.28	3888.81	4189.05	4281.88
YLR084C	1116.06	2217.4	3563.24	4449.46	5520.43	5131.63	3728.1	2741.54	2980.93	3718.93	3814.33	3596.91	3497.42
YPL098C	6997.21	6849.32	7162.34	7740.86	7739.44	7300.92	7573.09	7429.69	7631.22	7585.65	7681.99	7123.99	7432.05
YBR289W	1762.87	2162.45	2776.48	3172.74	2999.36	2477.52	2211.57	2308.66	2627.44	2526.41	2518.65	2240.4	2268.85
YMR090W	7580.55	2393.23	1556.25	1141.01	1185.87	1419.54	1459.89	1263.61	1349.43	1263.63	1424.2	1481.5	1539.03
YHL039W	8009.78	7883.85	7197.08	5601.79	5873.99	6191.26	6332.2	6069.33	5953.02	5745.05	6023.33	6244.51	6214.89
YIL077C	1332.84	950.225	964.152	1058.2	1257.53	1302.45	1346.69	1206.42	1099.64	1104.28	1103.54	1123.66	1131.17
YMR232W	535.419	391.501	448.185	374.691	383.543	427.985	377.24	348.337	333.817	349.273	324.618	298.196	316.646
YDL212W	15600.1	17384.5	17096	16424.6	16707.3	15551.5	15639.5	16286.5	16232.3	16337.9	16274.8	15917.2	16217.9
YMR002W	10796.1	10937.7	11369.8	13380.1	14528.6	15160	14383.2	13473.2	12912.5	12755.5	13734.1	12396.3	12698.8
YMR136W	3284.06	3446.45	2953.79	3510.04	3111.01	2984.24	2752.09	3251.92	2751.9	2880.08	2788.51	3094.76	3088.58
YMR299C	702.857	875.724	1104.54	1155.5	1233.63	1085.03	816.806	819.481	839.853	924.978	941.421	849.897	902.711
YDR116C	1567.48	1831.16	1846.76	1707.56	1667.21	2004.63	2225.62	1990.59	1981.71	1789.54	1880.81	1779.4	1916.37
YIL111W	1109.6	452.295	389.948	303.935	341.218	355.754	379.661	394.949	409.55	429.545	401.923	432.46	426.587
YBR234C	10005.2	7806.22	7510.9	7462.44	7799.88	8975.15	9581.15	9275.31	9453.73	9134.26	9251.48	9191.12	9511.46
YNL193W	1896.95	1571.95	1800.76	2091.42	2229.12	2009.4	1968.94	2015.59	1965.59	1934.89	2005.39	2550.04	2290.66
YNL239W	7219.47	5965.34	5329.4	5126.38	5222.22	5253.59	5705.09	5569.66	5758.19	5552.47	5299.25	5359.96	5537.19
YER159C	3892.86	3540.72	2934.04	2790.74	2747.25	2742.94	2552.01	2454.75	2692.61	2696.3	2687.89	2530.28	2533.68
YJR125C	2307.32	2220.57	2233.27	2567.29	2805.56	2936.85	3051.84	2826.08	2702.26	2896.46	2997.64	3323.38	3204.65
YMR041C	2374.34	1590.89	1534.02	1241.07	1066.07	975.706	1320.71	1205.96	1246.49	1179.28	1049.17	961.201	1025.14
YPL116W	1642.3	1321.45	1977.21	2895.98	2734.85	1919.35	1419.03	1545.49	2068.15	2050.48	1883.35	2035.15	1915.15
YIL136W	1052.5	994.374	1082.88	1180.36	1110.34	1082.32	1145.22	1304.4	1183.26	1129.35	1125.35	1284.54	1193.25
YJL179W	2524.47	2157.06	2152.43	1863.15	2171.2	2261.82	2254.32	1931.27	1779.62	1995.86	1952.83	1885.57	1931.19
YDL107W	671.413	811.888	866.536	593.343	527.407	607.198	643.387	612.803	620.819	593.089	619.002	577.512	664.067
YDR226W	21487.7	21527.1	21427.7	21726.8	21669	21392.3	22287.2	21787.9	21592.2	21422.6	22297.6	21184.2	21542.1
YJL003W	1878.67	1702.07	1724.05	1501.58	1449.89	1601.22	1622.37	1620	1540.91	1757.21	1755.39	1789.53	1849.79
YLR333C	26342.1	25783.9	25283.2	26154.1	26321.9	25729	26132.2	25954.6	25831.9	25971.6	25543	25330.9	24719.5
YCR108C	394.538	363.549	446.711	447.261	412.202	337.34	303.451	319.173	333.915	297.403	284.564	294.332	314.223
YPL271W	14566.2	15212.5	15228.5	14698.2	14145.1	13664.9	14013.1	13638	12675	12713.8	12793.4	13138.6	13134.5
YMR030W-A	317.486	296.124	226.348	1193.37	3302.14	3815.69	2986.13	1338.23	1105.94	1838.64	2309.18	2138.94	1917.56
YOL031C	1439.94	2005.42	2246.29	2053.16	1932.51	1877.84	1888.56	1998.63	1949.72	2080.11	2115.37	2117.25	2271.68
YOR367W	3039.18	3006.69	2768.75	2664.42	2748.57	3070.79	3082.88	2713.53	2730.14	2678.46	2951.62	2943.32	3021.05
YBR166C	4716.92	4462.55	4120.88	3901.59	3839.92	4409.66	4671.63	4439.94	4277.25	4297	4213.26	4152.84	4370.02
YHR047C	6592.88	6493.67	6791.4	6699.05	6735.97	7107.03	7443.05	7041.63	7197.08	6859.51	7537.71	6854.85	7298.3
YGR058W	1037.5	1277.41	1152.67	1094.76	1040.49	1075.87	1034.74	1128.67	1037.61	929.698	1144.09	922.535	997.254
YPR159W	6575.25	10671.2	12506.1	11234.1	9257.3	7459.17	7573.47	8885.47	9238.28	9110.67	9323.18	8732.81	9166.63
YGL140C	3313.89	3951.07	3759.04	3520.46	3617.17	3811.4	3637.43	3734.19	3766.02	3704.57	3655.87	3551.57	3711.62
YLR412W	5509.21	4653.72	4052.99	3939.93	4110.49	4133.6	4401.73	3985.39	3807.23	3564.08	3904.74	3901.85	3831.18
YGL043W	3460.4	4269.51	4131.63	4299.97	4546.39	4764.9	4749.17	4202.11	4287.32	4223.02	4265.66	4283.13	4276.87
YGR169C-A	7090.34	5027.76	5396.03	5214.49	4969.95	5076.63	5354.63	4705.78	4633.55	4773.84	4817.01	4836.36	4537.69
YBR039W	11814.5	14017	14086.6	13117.7	12685.4	12880	12420.2	11501.5	10492.7	10208.2	10915.6	10634.7	10914.9
YPL146C	7250.22	5327.79	5073.9	4396.12	4495.42	4481.71	4587.26	4059.11	4115.21	4146.38	3956.96	4285.59	3993.87
YDR232W	7401.71	8297.05	8748	9131.28	9103.6	8251.14	8313.4	8403.4	8755.5	8925.22	8596.36	8537.89	8557.36
YNL010W	7493.45	9720.85	9476.73	9952.93	9485.94	9218.09	8456.39	8221.06	8579.81	9019.49	9306.47	8683.02	8558.1
YNL064C	18546.6	19140.3	19773.1	20273.2	21568.3	21846.7	22600.6	22259.8	21640.8	21180.9	22276.1	22100.7	22490.6
YML013W	2301.13	2298.24	2431.27	2308.78	2465.54	2223.16	2441.77	2689.43	2563.54	2433.13	2680.12	2750.1	2784.1
YMR013W-A	1746.57	1333.84	1561.82	1377.32	1292.73	1120.26	1213.62	916.652	941.849	1093.12	1108	1021.16	1013.63
YLR088W	3265.68	3607.15	4257.57	4219.51	3606.52	3361.08	3214.86	3395.22	3747.14	3656.5	3560.92	3342.32	3535.72
YCR032W	1463.2	1194.27	1074.38	834.844	983.207	1164.84	1098.5	945.443	973.473	1017.97	1128.02	1128.46	1215.42
YGL202W	17217.2	17353.1	16902.5	15844.7	15263.9	15675.7	16458.8	16390.2	16405.1	16495.9	16625	16229.9	16740.3
YPL224C	1117.9	1497.71	1587.44	1265.61	1185.46	1473.66	1532.11	1508.63	1442.94	1285.29	1482.84	1439.96	1473.12
YFR053C	1365.38	1598.29	1546.06	2075.84	1911.57	1643.77	1681.39	2002.88	2039.6	1861.3	1941.01	2212.14	2163.07
YNL048W	4606.99	4479.81	4678.14	4588.32	4948.04	4691.76	4324.22	4430.57	4632.02	4938.52	4877.6	4587.13	5017.28
YMR315W-A	322.092	296.694	229.886	339.718	315.074	267.589	208.699	324.702	303.253	270.651	291.723	365.878	327.062
YHR045W	4574.88	4940.24	4975.04	4608.72	3819.1	3670.73	3976.58	4094.78	4159.21	3986.84	3822.11	3697.57	3744.35
YOR317W	8528.43	7834.84	8255.56	8043.44	8221.67	9424.54	9842.69	9386.06	8498.34	7853.14	8533.46	8771.46	9193.89
YPL268W	2622.56	2591.32	2481.29	2215.13	2136.56	2234.61	2307.18	2124.47	2044.33	2050.97	2157.84	2143.51	2123.47
YLR254C	947.013	811.885	487.855	224.632	569.997	1124.32	997.653	701.961	473.587	476.693	657.86	628.573	660.982
YDR139C	6332.91	5349.03	5073	4919.17	4939.24	4940.92	5199.86	5069.67	4799.39	5061.74	4949.99	5063.91	5123.86
YPL087W	2500.83	1933.4	2037.9	1901.18	2083.26	2474.53	2926.2	2918.67	2756.69	2965.98	3021.48	3036.04	3245.82
YCL073C	844.502	942.738	866.634	806.869	764.523	705.175	684.771	803.754	733.322	613.706	586.303	710.123	750.254
YBL098W	1299.33	908.673	938.555	1088.37	1586.02	1599.82	1382.53	1000.16	994.961	1029.65	1105.49	1021.75	1063.23
YGL146C	110.588	180.828	232.796	183.628	154.934	135.204	130.815	153.188	146.287	124.165	109.822	133.727	136.643
YHR083W	5617.03	4993.39	4973.96	5070.76	5520.33	5985.97	6111.77	6073.45	6070.05	5675.7	6057.31	5854.33	6086.82
YLR156W	587.559	533.184	514.33	412.666	520.34	509.922	479.351	413.074	419.137	421.746	377.942	336.214	373.591
YOR254C	7851.78	8464.65	8998	8488.56	7640.52	7968.26	8436.34	8849.69	8887.84	8661.42	8775.9	9101.96	9120.92
YPR019W	4943.23	5407.95	4165.36	2546.65	3013.38	4761.05	5408.13	4419	3845.16	3460.85	3936.68	3943.27	4034.74
YGL188C-A	500.509	445.47	537.12	348.386	501.802	508.685	424.502	397.781	286.345	365.14	491.565	566.868	541.502
YOR361C	14898.1	13174.3	13122.7	12852.8	12990.6	13010.2	13649.1	13318.5	13249.1	12645.2	12798.7	12572.6	12666.5
YJL190C	28076	26872	27695.8	27450.8	28402.6	28461.9	28470.2	28668	27437.9	28295.6	27841.3	27897.1	28371.2
YKR014C	4895.69	5347.23	5206.57	4663.08	4999.98	5727.6	5729.32	5533	5248.15	5394.22	5682.45	6063.73	6132.87
YDR087C	9303.62	8641.72	7992.71	7210.19	7016.92	6930.54	7249.81	6423.27	6848.25	6491.93	6441.84	6163.92	6329.01
YER110C	17555.9	19459.9	18802.3	17848	17657.1	16569.4	15496.1	14859.3	15598.3	15877.5	16005.4	15805.9	15725.3
YBR225W	1175.91	1458.02	1294.83	1184.95	1203.12	1407.73	1308.43	1257.82	1247.43	1173.67	1276.9	1124.31	1326.61
YDR392W	1937.38	1869.79	1839.78	1595.4	1720.51	2130.6	2135.28	1813.5	1734.08	1797.89	1827.16	1809.21	1788.22
YCR024C	1741.89	1562.22	1377.77	1395.38	1666.48	1878.58	1821.34	1683.45	1558.96	1589.89	1713.8	1685.27	1769.34
YDR051C	5993.13	5010.56	4637.86	4335.37	4591.09	5331.65	5248.43	4425.6	4360.81	4383.71	4460.3	4386.58	4362.33
YOL012C	4876.14	5756.15	8004.35	10578.7	10485	8810.22	7250.49	6946.86	8201.11	8867.27	8563.05	8203.13	8426.3
YOR136W	6550.51	9038.09	10408.4	10960.4	11182.5	11949.5	11927	11759.5	11346	11341.1	12066.4	11580.4	11928.1
YHR042W	16857.3	16141.6	16773.9	16374.1	15400.1	15198.9	15952.1	16080.4	16641.8	16453.8	16328.8	15990.3	16501.4
YBR189W	30584.8	29885.7	29751.3	29336.6	29767.9	30157.3	29924	29252.5	29227	29651	29654.8	29425.5	29694.9
YPL160W	15783.1	16307	16489.1	15806.4	15736.7	16389.7	17017.6	16201.7	15853.4	15770.5	16798.6	16777.4	16942.9
YCR044C	4487.88	4447.59	4362.17	4168.16	4273.02	4610.27	5445.66	6042.1	5822.37	5588.99	5728.26	5315.96	5948.69
YHR150W	962.669	985.99	1033.67	1060.89	1029.26	1146.92	1153.51	1080.23	1080.47	1039.37	1102.03	1048.79	1096.58
YHR100C	4200.74	4012.91	3794.77	4271.81	3936.57	3058.15	3273.5	3557.01	3627.56	3604.24	3306.62	3745.16	3611.44
YGR038W	7732.21	7739.85	8378.36	8548.6	9153.3	9198.51	9165.72	8987.65	8955.1	9223.58	9670.11	9095.6	9435.93
YMR070W	2797.41	3482.16	3374.36	3449.07	3957.81	3762.26	3314.95	3409.39	3550.79	3402.79	3502.48	3559.56	3473.02
YGL180W	404.986	428.674	520.441	491.669	560.815	675.734	736.663	876.548	717.18	777.947	800.65	839.679	813.459
YGL113W	1603.52	2063.63	2047.86	2164.1	2135.03	1912.35	1820.42	1942.27	1780.29	1777.07	1877.99	1951.64	1936.62
YGL158W	117.492	127.319	134.363	154.131	166.846	143.695	170.027	163.16	149.773	148.574	183.586	157.918	168.195
YCR033W	3968.27	3489.75	3554.24	4219.37	4221.61	3748.95	3626.78	3659.86	3812	3784.69	3777.24	3477.98	3615.09
YBR001C	2910.85	2831.66	2505.47	2148.69	2014.8	2214.65	2456.9	2259.3	2088.78	1957.2	2015.57	2030.97	2098.06
YIL056W	3693.69	3306.73	3382.74	4235.87	4634.82	4644.93	3607.43	3145.87	3399.05	3520.84	3674.51	3365.72	3329.73
YJR024C	10367	10182.7	9493.79	8993.34	8190.71	7752.05	7996.35	8506.88	8331.19	8248.2	8234.03	7595.29	8023.17
YHR190W	11414	12201.6	11303	10213.1	10565.7	11387.2	11243.1	11249.3	11089	10983.8	11306.9	11809.7	11729.3
YOR358W	578.378	490.403	461.35	425.357	464.731	615.851	687.82	658.047	485.496	488.092	498.675	487.548	569.79
YKL217W	2099.94	1516.93	1073.21	1234.07	1099.35	948.851	847.027	997.415	1010.92	884.853	920.721	1116.03	1075.3
YPL163C	2242.67	6731.58	12724.6	10290	6118.62	3631.72	4649.52	7682.76	8226.22	7267.7	6997.91	6969.32	7448.47
YDR359C	1370.17	1187.03	1138.47	1048.46	1387.99	1153.53	1235.05	1127.52	1139.35	1270.79	1272.4	1188.12	1135.77
YOR149C	2200.01	2994.35	3264.93	2898.81	2526.54	2214.43	2134.7	2589.83	2697.91	2621.88	2621.9	2463.76	2738.26
YPL122C	4576.77	3909.7	4092.32	3538.08	3567.21	3402.95	3655.25	3878.13	3547.5	3508.78	3631.83	3666.94	3457.26
YIL137C	4599.77	3534.58	3471.36	3142.53	3272.98	3603.53	3950.95	3558.5	3762.9	3502.21	3723.02	3699.08	3739.06
YGR241C	3985.16	3961.72	4318.42	4929.77	5244.42	4967.07	4926.08	4621.42	4784.43	4619.84	4928.5	4620.96	4732.04
YGL245W	19557.7	19725.4	19686	18834.7	18564.5	18954	20679	20174.1	20212.8	19745.3	20211	20293.3	20567.1
YDR510W	12483.7	12142.2	13571.7	14406.3	15005.8	14624.9	14334.3	13093	12993.3	13454.7	14327.4	14132.4	14295.8
YNR006W	2340.77	1902.07	1580.8	1718.18	1807.84	1805.09	1976.64	1820.99	1825.71	1713.27	1824.84	1614.57	1664.92
YPL273W	9703.73	12653.7	12363.6	11797.6	12090.4	12220.4	12489.3	12584	11961.7	11735.3	11761	11354.3	11569.5
YKL157W	7310.38	5672.38	4826.09	4587.71	4865.34	5414.92	5916.59	5821.02	5907.41	5643.42	5647.41	5766.06	5982.98
YHR021W-A	209.344	240.659	269.267	246.594	279.175	234.078	225.729	227.963	220.008	231.419	231.467	274.909	264.016
YNR009W	290.528	1108.43	3397.93	5074.44	4264.75	2264.06	1133.79	1962.85	2841.87	2758.72	2654.22	2344.23	2433.68
YIR008C	1581.48	1917.63	2018.16	1493.65	1281.92	1369.6	1631.18	1584.34	1495.7	1480.07	1546.46	1653.61	1777.58
YOR340C	8060.72	7726.62	6849.96	6886.26	6702.71	6390.42	6076.12	5577.26	6108.93	6093.28	5661.75	5420.88	5246.04
YJR031C	2462.3	2670.8	3264.93	3525.03	3404.4	2759.39	2309.11	2439.72	2850.55	2785.87	2746.63	2727.37	2753.78
YDR304C	13764.4	12942.1	13276.4	12459.7	11960.6	11960.4	12529.5	12478.9	12476.1	12578	12877	12666.7	12960.9
YGR013W	1647.73	1503.8	1492.44	1424.66	1487.78	1415.55	1582.36	1292.16	1360.17	1276.2	1389.77	1209.61	1251.57
YMR289W	655.283	901.466	797.99	791.844	790.651	888.198	975.211	938.961	921.758	866.287	908.987	782.86	905.776
YER134C	2313.74	2927.32	2861.9	2785.92	2651.37	2618.42	2662.97	2941.36	2786.51	2783.49	2909.6	2743.59	2865.25
YHL011C	17756.2	17661.1	15995.1	14863.6	14964.5	14128	13647.1	13506.8	14189.2	13691.2	13722.6	12926.2	12953.2
YMR183C	5238.68	5211.5	5215.81	5670.87	6493.78	5644.13	5143.17	5202.84	5227.61	5795.2	5705.2	5576.01	5398.06
YLR264W	25512.6	25611.3	25590.6	26399.5	26695.5	26162.2	24948	25855.6	25804.3	25765.7	25078.2	25148.4	24754.5
YBR298C-A	325.143	232.933	217.899	215.546	199.07	191.271	222.15	167.515	228.173	215.353	199.775	205.645	192.547
YNL046W	2265.02	1860.2	1832.69	1799.84	2324.09	4556.28	7093.91	6013.74	4065.42	3154.16	4120.43	4846.34	4945.09
YOR117W	4949.89	5045.06	4979.19	5190.01	5955.78	7302.1	7763.64	7529.04	7045.45	6902.14	7512.09	7644.67	7787.87
YML014W	3989.2	3946.24	3548.72	3429.06	3421.65	3471.65	3552.1	3632.83	3691.38	3354.7	3268.66	3144.37	3052.38
YNL145W	25629.6	25762.5	21328.6	13004.9	13656.7	19676.4	23228.6	22877	20945.8	20340.9	21857.6	22174.6	22281.9
YLR409C	10625.7	9566.59	8693.35	8248.59	8063.06	7900.27	8296.18	7771.44	8176.41	7760.14	7600.72	7559.08	7627.47
YER175W-A	61.1388	63.4364	76.1618	64.0971	60.852	62.611	63.111	62.1249	65.0832	85.7915	60.1527	62.6115	63.111
YML126C	19329.8	21286.2	19754.8	17661.3	17692.6	18224.5	18194.3	18664.7	18517.3	18849.3	19867.1	19827.9	20200.1
YDR167W	4108.1	3993.97	3977.07	3853.23	3648.54	3942.55	4015.78	3617.68	3684.93	3637.26	3543.44	3273.61	3309.33
YHR061C	645.518	1279.38	2212.38	2656.11	2344	1330.25	1131.4	1505.51	1843.8	1890.63	1779.66	1561.9	1663.06
YMR102C	3640.34	3788.11	3267.55	3128.69	3443.03	3766.6	3584.1	3230.16	3158.01	3174.73	3185.82	3110.36	3228.67
YJR077C	18085.3	21136.2	21529.4	21489.4	20652.7	18631.3	18593.8	19695.7	18917.7	18145.8	17689.4	17162.8	17684
YPR188C	3431.46	3181.25	3166.44	2814.89	2659.89	2769.09	2917.87	2570.59	2543.51	2610.78	2789.3	2607.38	2725.24
YAL032C	1374.08	1408.49	1305.2	1185.51	1225.46	1460.48	1449.21	1153.91	1336.31	1193.19	1320.14	1124.33	1130.93
YPR040W	1917.89	2283.01	2316.88	2397.99	2316.34	2172.66	2279.99	2200.31	2283.66	2130.72	2296.39	2100.52	2341.29
YGL208W	1701.72	1201.14	1184.69	1424.42	1303.07	1186.06	1379.21	1402.14	1388.95	1274.96	1306.16	1278.38	1212.09
YOR131C	3942.95	3805.86	3982.37	3458.78	3231.12	3503.9	3893.12	3861.42	3503.58	3444.48	3610.34	3717.37	3682.05
YIL126W	5453.98	4703.07	4659.07	4900.01	5428.22	5038.71	5273.77	4666.09	4777.65	4994.25	5087.97	4782.41	4796.92
YCR100C	2143.47	1623.08	1475.17	2308.56	1972.24	1517.48	1711.33	1939.98	1969.62	1896.7	1689.22	1978.05	1354.3
YGL191W	15214.7	12940.7	12918.9	11138	11070.2	10877.4	11331.6	10700.9	9694.25	9876.58	10010.3	9725.55	9588.22
YGL236C	1219.44	1318.31	1215.35	1035.89	995.573	1078.17	1033.78	1068.9	1109.65	1075.74	992.375	981.984	1075.62
YDR475C	1392.67	1039.23	893.307	1040.98	1099.84	1132.74	1342.62	1313.12	1345.11	1173.52	1217.16	1262.41	1320.55
YMR206W	833.629	372.805	277.65	513.526	510.063	317.414	325.477	500.539	416.734	392.726	420.159	455.276	355.906
YBR070C	3550.75	6363.75	8317.78	6797.91	3840.47	2251.34	4059.13	4961.94	4942.57	4357.61	3959.39	3890.36	4057.19
YGR180C	11536.1	11584.7	11851.5	12279.4	13072.9	13551.3	13789.3	13225	13062.4	12753.5	13712.5	13103.8	13439.9
YAL061W	513.562	333.015	235.339	202.289	242.059	234.139	296.732	273.597	261.719	226.134	273.706	230.783	300.086
YKR099W	4657.7	3397.51	2971.5	3212.85	3234.61	2999.48	3007.02	2708.24	2738.35	2761.18	2674.74	2493.47	2452.43
YNR048W	1483.19	1666.38	1761.28	1491.72	1435.03	1480.62	1388.9	1358.76	1356.39	1343.97	1382.78	1360.39	1394.42
YLR097C	2451.49	1960.93	1852.19	1526.86	1732.78	1905.36	1980.09	1886.49	1866.43	1986.24	1913.63	2067.03	2118.52
YKR072C	3482.14	3499.85	3452.74	3364.06	3506	3801.68	3875.96	3440.53	3518.54	3495.18	3399.28	3310.5	3183.52
YDR358W	1084.03	615.683	575.137	412.977	522.809	994.169	1229.52	890.936	758.161	807.883	1066.75	966.813	1135.37
YPR011C	1727.06	1363.77	1292.9	1255.27	1423	1510.93	1572.7	1362.31	1425.92	1343.11	1381.88	1222.3	1293.55
YJR036C	538.906	383.796	351.401	279.394	431.051	464.72	665.439	549.131	491.477	462.441	547.293	555.699	610.018
YLR426W	2697.9	2591.18	2463.21	2158.35	2056.92	2055.01	2396.77	2349.69	2374.25	2220.08	2220.58	2047.73	2237.02
YKL218C	1305.82	876.253	848.094	558.68	684.803	623.36	799.14	803.168	747.079	554.177	681.598	665.409	694.21
YER164W	4515.04	4476.99	4258.7	4978.64	5038.14	4373.02	4535.17	4772.94	4870.28	4630.36	4420.25	4368.69	4034.42
YMR034C	1524.33	1271.79	1261.82	1161.57	1492.59	1728.65	1713.24	1405.84	1411.89	1523.67	1557.89	1427.6	1461.39
YOR335C	19115.7	18858.1	18568.3	17366.3	17046.4	17346	18018	17569	17899	17359	18061.8	17254.9	17545.5
YBR072C-A	444.823	197.027	180.822	315.078	267.401	138.496	198.101	225.359	229.097	206.596	204.678	326.669	193.977
YPR030W	206.686	202.927	175.205	209.73	189.688	161.449	161.257	189.336	192.5	143.674	195.434	214.161	226.97
YIL050W	1536.87	2117.55	2764.03	3117.79	3175.23	2862.78	2434.19	2325.31	2340.11	2368.04	2489.61	2453.93	2604.94
YDR132C	1670.73	1456.98	1329.97	1284.71	1182.83	1146.82	1294.99	1341.26	1205.81	1107.02	1164.8	1122.11	1166.44
YKL154W	3477.95	3347.03	3625.05	3954.42	4059.94	3805.26	3569.28	3379.49	3479.47	3706.8	3548.31	3389.83	3307.24
YDR216W	1698.59	2643.65	3159.67	3442.04	3926.32	4030.16	2987.52	2410.14	2048.59	1982.91	2255.96	2286.06	2347.94
YML107C	2410.15	2523.92	2179.35	2122.7	2304.59	2488.68	2379.19	2240.74	2193.2	2245.98	2242.66	2113.2	2203.72
YDL110C	1004.24	745.828	747.308	734.782	817.252	859.889	1012.41	972.96	968.976	972.538	920.518	900.705	990.055
YLR281C	857.172	392.825	370.156	347.917	243.036	240.743	381.866	297.903	340.207	284.494	314.129	264.935	266.131
YBR069C	10771.8	12223	10962.6	11438.3	12170.6	12867.6	13776.3	13002.9	12379.7	12162.7	12531.6	11913.2	12300.2
YCR082W	7908.08	7040.17	6744.56	6390.32	7146.76	8112.3	8408.23	7882.22	7537.62	7686.13	8307.36	8302.49	8433.29
YGL231C	7658.77	7037.54	6495.54	6194.93	6574.39	6502.57	6760.47	6640.09	6500.17	6715.71	6932.62	6799.7	6986.68
YPR132W	30710.4	31382.2	32229.1	31613.6	31918.9	31692	31426.4	31781.9	30980.1	30908.9	31422.8	31586	31340.6
YKL151C	2007.59	1079.81	979.898	1095.23	1186.07	1448.83	1846.27	1815.41	1667.38	1523.17	1784.13	1730.08	1922.35
YFR057W	151.782	131.978	130.53	130.856	126.145	120.787	157.431	123.485	117.004	108.808	100.862	111.902	115.219
YGR106C	14960.2	14129.9	13372.4	14020.6	14395.6	14616.9	14270.4	14270.6	14502.3	15058.7	14819.1	14511.9	14571.9
YHR119W	3646.06	4184.26	4626.79	4901.32	4584.4	4590.3	4380.9	4176.09	4397.36	4204.53	4489.3	4359.98	4346.52
YBR058C-A	7453.75	7327.65	7493.91	6565.91	6626.89	6305.11	6666.1	6315.22	6030.81	6485.35	6628	7214.58	7041.17
YNL071W	15246.9	13360.2	12848.3	13517.9	13613.8	14314.7	15167.2	14694.1	15095.1	14175.1	15169.5	15381.8	16023.9
YDR204W	1524.63	1089.04	956.075	778.663	1045.87	1517.92	2018.25	1953.49	1735.97	1661.34	1845.7	1771.43	2041.94
YML081C-A	12650.6	11548	11639.1	11586.6	11839.8	11218.6	10798.4	10466.1	9771.39	10262.1	9552.82	9852.48	9746.67
YDR461W	17768.3	20351.4	18480.4	13443.5	8328.13	7448.57	8371.61	10978.7	15518.2	17182.9	15117.1	11493.8	9929.98
YOR362C	6815.22	7462.33	7380.51	7894.89	9254.95	10802.1	11081.8	10774	10168.5	10107.8	11016.7	11213.4	11202.5
YFR029W	1374.35	1121.46	1084.67	1134.33	1168.39	1231.1	1249.05	1074.25	1126.44	1097.93	1143.41	1013.69	1057.34
YHR162W	18555.6	17647.1	16892	16647.8	17019.5	17822.7	18147.9	17159.2	16800.7	16692.6	16747.4	16614.8	16532.9
YDR122W	1391.76	1658.77	1579.66	1168.88	1352.28	1774.8	2213.4	2291.64	1863.05	1962.7	2101.14	2329.4	2379.7
YPL053C	5345.66	6428.87	7172.94	6755.87	6580.28	6090.84	5743.98	5713.07	5929.78	6020.76	6300.09	6270.6	6378.21
YPL222W	1316.02	843.221	764.889	605.945	484.914	647.521	825.19	686.45	595.266	481.584	518.988	462.173	553.802
YKR019C	773.631	534.509	518.408	470.55	536.849	622.206	739.642	556.298	574.951	510.259	525.269	493.878	505.193
YER039C	503.829	434.405	421.215	491.056	567.647	645.152	746.581	708.722	640.738	564.939	643.692	716.409	716.539
YAL051W	2201.68	2285.08	2152.01	2106.35	2014.28	2077.81	2269.55	2135.99	2148.41	1952.16	2409.6	2007.5	1969.09
YDR284C	3933.13	3683.45	4224.18	4362.84	4040.15	4093.67	4396.2	4432.36	4237.04	4458.47	4233.9	4176.77	4302.48
YNL262W	3945.5	5502.15	6974.39	6164.33	3869.67	2638.88	3503.51	4284.27	4484.93	3962.31	3886.43	3758.49	3843.2
YLL053C	3171.05	2797.93	2957.1	2703.05	2836	2577.68	2206.76	2170.41	2654.38	2744.43	2476.44	2157.21	2125.13
YIL118W	5722.16	5918.57	6466.5	7036.75	7435	7128.18	6414.06	6101.36	6357.82	6662.8	6872.9	6602.54	6536.72
YPR037C	3319.22	3075.83	3368.99	3616.76	3567.93	3220.49	3222.9	3219.86	3405.28	3291.15	3426.51	3100.1	3413.63
YOR245C	4491.46	3818.2	3927.64	3429	3419.52	3239.08	3219.68	3104.16	3168.38	3057.22	3126.32	3007.87	3107.09
YFL016C	2515.93	2494.76	3089.62	3560.61	4090.57	4537.05	4664.38	4126.55	4244.36	3959.35	4288.1	4200.69	4218.11
YLR090W	2528.42	2019.46	1921.62	1797.5	1947.47	2091.32	2406.9	2247.5	1887.84	1766.09	2194.95	2033.65	1993.23
YFR032C-B	614.408	233.445	285.326	253.68	280.88	291.618	298.549	268.408	197.52	277.123	235.236	308.035	279.629
YMR268C	615.356	764.266	692.295	478.971	557.672	534.095	492.552	524.463	503.529	494.264	507.834	532.771	565.313
YOR123C	5072.42	4436.3	4400.48	4604.41	4321.84	4600.4	4670.72	4292.08	4494.71	4194.99	4193.69	3983.96	3811.43
YGR250C	4673.04	4175.47	3576.12	3481.58	3263.56	2979.46	3100.41	3128.56	2917.89	2771.98	2749.46	2672.44	2734.02
YDR077W	24879.3	26932.7	22343.1	15664	17483.4	21845.8	22513	21987.5	19702.3	20953.4	23965	22875.8	23698.5
YPL055C	1173.39	1156.7	1076.73	1059.8	1210.22	1259.61	1337.85	1083.28	1108.94	1049.75	1177.03	1148.83	1121.16
YDR399W	10888.7	12273.3	12707.5	10457	8620.22	6776.35	6943.8	8056.6	8574.2	8365.52	7917.2	7462.92	7496.49
YJL204C	1923.95	1707.06	1723.28	1530.93	1690.79	1700.81	1535.09	1517.85	1576.03	1627.76	1703.51	1563.65	1672.86
YOR210W	11086.1	10882.3	10196.5	9633.27	10029	10188.8	9887.17	9433.1	9129.96	9806	9742.45	10043.8	9519.42
YBR221C	18613.9	18828.3	20649.5	17753.4	17692.4	17935.3	18171.6	18128.1	18213.5	18196.2	18681.3	18086.5	18413.6
YER151C	3316.49	3354.67	3508.5	3700.05	4026	4206.31	4208.25	3819.43	3895.96	3795.54	4137.75	4212.5	4106.34
YLR211C	536.203	554.827	582.378	428.519	490.295	690.99	765.625	575.883	549.614	480.409	576.549	557.566	652.938
YMR062C	3717.18	3597.87	3862.05	4044.8	3869.83	3726.69	3787.88	3306.95	3595.45	3403.3	3693.04	3412.52	3601.16
YHR216W	5972.19	7651.12	8515.13	7965.16	7603.23	7698.07	7388.32	7239.67	7292.71	7094.84	7517.03	7050.63	7348.87
YJL077W-B	778.569	702.507	665.363	272.035	403.582	587.919	418.378	282.581	301.305	303.949	365.577	317.326	355.923
YNL096C	25031.5	24306.9	24250.7	24113.2	23816.3	24021.6	24153	23402.6	23072.1	23494.3	23785.8	23262.2	23183
YKL090W	1714.59	1733.73	1613.49	1401.44	1364.75	1460.24	1462.04	1444.99	1438.15	1375.16	1384.17	1348.53	1267.23
YKR030W	3779.33	4610.55	4809.42	4214.11	5383.45	5645.05	4988.55	4862.58	4817.38	5261.39	5407.85	5529.86	5662.69
YIL095W	1293.67	1456.91	1434.72	1282.67	1390.72	1520.69	1428.5	1313.09	1312.02	1309.18	1431.71	1243.53	1254.33
YOL101C	540.29	477.524	486.079	525.826	509.512	588.719	774.384	866.744	929.328	1162.99	1326.87	1490.37	1568.65
YOR348C	2249.86	1711.97	1542.07	1842.05	3099.27	4755.82	4603.24	2919.69	1943	2430.29	3123.43	2926.99	2710.39
YIL158W	428.481	784.539	1718.07	4233.13	6992.41	7221.86	4745.93	2676.35	2946.23	4677.99	5301.11	4597.98	4487.04
YJL214W	250.013	482.38	286.967	514.417	314.873	246.603	319.731	345.594	311.107	356.316	316.061	351.967	375.361
YDR409W	1120.5	1341.72	1155.87	1157.87	1368.73	1221.94	1184.61	1234.41	1212.26	1178.72	1235.85	1149.74	1154.09
YBR211C	989.552	1089.69	1113.83	974.853	1096.27	1348.9	1336.69	1043.05	1001.31	1060.28	1247.58	1202.95	1273.62
YHR192W	2089.54	2333.61	2485.27	2219.27	2138.35	2221.09	2192.3	2199.62	2204.21	2221.56	2245.78	2167.56	2252.04
YGL067W	8627.27	6904.56	6360.8	5846.77	5637.94	5923.51	6411.62	6118.32	6241.75	5825.28	5831.74	5699.46	5767.05
YPL247C	566.247	513.887	420.413	332.244	422.289	587.312	716.347	645.961	668.409	531.26	618.204	570.655	681.835
YDR256C	284.583	283.543	230.452	218.673	255.575	279.835	363.341	280.901	288.689	228.49	266.692	253.985	250.699
YFR026C	862.039	1191.8	1438.01	897.124	486.941	447.382	634.593	617.042	658.566	624.467	558.141	618.057	642.134
YML077W	4144.69	4829.35	4930.29	4599.67	4790.13	4810.54	4568.28	4262.58	4296.57	4557.19	4708.46	4864	4816.7
YCL001W-B	61.3886	66.421	72.7674	64.3591	65.6469	61.3886	63.3689	69.6066	82.0369	86.1421	64.24	67.1501	63.3689
YFL003C	201.284	206.022	223.168	219.633	269.725	257.406	232.205	257.5	207.447	184.169	201.528	297.41	245.74
YDR124W	1243.93	592.802	604.281	876.274	756.993	594.611	626.996	722.932	686.752	632.844	627.003	667.347	591.728
YDR411C	2355.19	2556.71	3188.13	3225.01	3110.87	2678.58	2651.68	2674.04	2949.15	3219.43	3089.6	2863.99	3096.41
YKR006C	2349.96	2498.69	2423.52	2469.74	2613.71	3033.23	2976.28	2792.35	2652.82	2600.36	2792.28	2794.04	2957.06
YPL029W	1670.88	1700.57	1630.01	1697.57	1743.35	1830.66	1797.78	1595.4	1572.63	1484.56	1587.07	1476.55	1616.9
YAL063C-A	612.452	721.154	706.882	622.024	502.488	456.883	473.834	507.4	497.591	495.801	451.446	391.07	443.91
YER044C-A	241.342	359.377	260.327	229.198	184.751	150.172	131.235	174.318	146.841	133.043	156.57	145.689	143.693
YBR125C	3031.62	3320.24	3314.98	3287.87	3551.22	3736.27	3746.19	3568.72	3597.42	3567.57	3683.55	3558.05	3568.67
YCL042W	363.074	263.258	246.121	394.687	336.06	288.175	287.259	400.43	330.302	298.344	306.432	342.709	340.753
YLR403W	2411.41	3504.61	3422.98	2950.46	3274.53	3267.77	2846.19	2849.05	3042.16	2951.16	3058.65	2897.47	3089.69
YPR114W	8430.59	8860.42	9397.06	10298.3	10258.6	9225.4	9459.41	9742.38	10043.6	10067.1	10088	9776.96	9737.14
YLR100W	15744.7	14044.2	12331.5	11671.7	12464.7	13379.7	13697.2	13051.1	12745.3	12687.4	13312.2	13120.3	13392.1
YGL017W	1118.41	999.759	1080.75	872.574	910.573	1084.21	1222.63	1103.05	1219.57	1134.61	1228.72	1223.89	1285.39
YAL014C	4981.03	4166.58	4004.51	4344.27	4865.74	4734.19	5204.08	5108.53	5020.15	4817.21	5013.76	5032.95	5016.25
YLR143W	2334.03	2307.8	2020.08	1784.77	2040.82	2026.46	2214.44	2163.59	1938.5	1951.97	2000.31	2053.05	2173.06
YLR289W	900.123	1053.62	1131.29	1133.37	1057.41	961.532	845.16	826.263	884.815	830.211	856.861	916.714	1004.68
YKL181W	17455.1	17076.6	16147	15080.9	15530.2	15298.4	14637.5	14050.1	14196.7	14265.8	14262.5	13683.9	13804.8
YDL113C	1300.93	855.863	811.356	773.049	938.311	1223.31	1381.33	1278.68	1071.99	1077.45	1272.07	1390.87	1415.17
YKL006W	26928.2	27210.6	26507.8	26864.2	27362.2	27204	26527.8	27374.8	27103.2	27415.5	26392.6	26981.4	26240.7
YOR176W	3605.57	4600.51	5872.63	5691.54	4763.59	4153.35	4410.72	5128.16	5550.17	5449.32	5487.65	5763.51	5917.58
YMR213W	1849.07	1307.33	1234.56	1168.2	1216.25	1155.09	1272.71	1137.06	1195.91	1060.18	1098.62	1074.92	1020.94
YDR021W	3893.59	3488.07	3000.1	2812.48	2556.52	2338.82	2248.76	1944.37	2288.87	2104.26	2074.86	1825.58	1883.65
YLR431C	203.005	270.908	299.194	182.029	236.294	328.29	360.18	293.323	263.767	238.684	306.387	335.761	341.708
YBL029C-A	1940.11	1799.77	1756.53	2066.5	2245.28	2121.9	2109.91	1859.95	1944.52	2039.67	2244.2	2120.12	2192.47
YBL099W	26829.5	27624.9	27192.8	27261	27049.5	26729.7	26469.4	25944.7	26029.5	25458.5	25948.6	25697.5	25409.8
YMR211W	2390.98	1864.65	1756.04	2012.46	2266.82	2076.14	1870.6	1856.42	1807.56	1807.85	1898.8	2344.28	2153.59
YMR323W	771.145	561.17	430.916	569.277	661.623	721.875	610.967	743.913	691.335	730.333	762.981	812.968	804.089
YOR089C	2625.1	2684.25	2815.2	2579.17	2883.76	3007.3	3039.71	2687.24	2684.61	2954.8	3040.93	3096.45	3026.2
YNL042W	1416.14	1581.97	1101.86	777.414	902.852	1148.48	1259.77	1190.74	1185.84	1058.75	1107.72	1070.58	1137.09
YPL243W	6426.2	6194.26	5774.85	5967.86	6223.59	6415.63	6415.7	6264.06	6195.96	6194.61	6193.94	6053.72	5994.13
YDL036C	2151.6	2577.29	2159.61	1869.24	1886.32	1877.77	1888.16	1761.29	1837.03	1817.16	1769.2	1793.22	1912.87
YDR174W	12584.5	10669	10526.3	10668.7	10697.7	12295	13413.1	12624.5	12707.1	12255.1	12811.7	12376.9	12417.5
YLR372W	20619	21442.8	22547.6	22391.8	20474.4	19562.2	19679.1	20243	21192.3	21128.8	20787.8	20393.3	20859.4
YPL147W	349.132	328.589	302.997	451.595	314.682	293.136	437.772	467.898	308.327	486.538	421.356	582.662	348.842
YNL257C	2469.19	2002.76	2207.36	2158.47	2112.5	2144.38	2499.31	2386.21	2300.18	2441.63	2369.91	2433	2480.77
YCR027C	2441.65	3247.11	2781.75	2391.51	2560.57	2649.8	2560.75	2604.84	2387.04	2322.02	2427.76	2468.54	2514.55
YOL113W	726.114	819.787	1279.8	1438.24	1763.41	1860.56	1667.29	1154.9	1142.23	1372.82	1408.4	1326.28	1196.81
YLR170C	3269.22	3349.07	3192.71	3005.45	3402.78	3758.13	3483.46	3049.28	3102.31	3115.87	3257.37	3325.49	3087.67
YDR103W	3695.86	3144.53	2832.76	2912.43	2961.71	3257.78	3519.33	3265.28	3182.5	3001.15	3224.45	3184.89	3340.94
YFL010C	6158.03	5402.93	5421.14	5858.09	5757.43	5752.8	5903.11	5854.83	6150.5	5920.91	5754.02	5677.5	5938.28
YLL055W	1291.55	1221.29	1101.22	1001.79	1026.15	1209.52	1264.85	1145.82	1230.98	1079.76	1177.86	961.305	1107.53
YNL039W	2153.08	2017.81	2250.11	1589.92	1319.93	1607.29	1690.33	1394.36	1464.57	1526	1655.65	1805.81	1660.15
YMR267W	1715.3	1715.34	1863.67	1833.95	1991.7	1899.84	2125.69	2008.13	1878.01	1795.87	1972.38	2070.6	2126.53
YBL022C	3290.11	3083.3	3073.34	3526.75	4432.55	5286.29	5913.2	5559.57	5256.52	5151.09	5533.3	5610.57	5743.05
YOR188W	2235.31	2478.58	3033.85	3442.55	3304.39	2353.33	1945.67	2205.8	2596.45	2653.71	2593.53	2406.66	2379.25
YOR249C	622.528	609.626	589.559	417.836	431.189	561.151	636.101	520.593	494.031	453.477	508.516	583.986	584.524
YIL085C	6421.17	5660.5	5599.91	6033.55	6122.83	5554.28	5627.22	5576.2	5587.72	5776.28	5697.31	5414.74	5475.28
YNL218W	997.223	1129.51	1303.68	1010.46	690.812	683.887	842.496	1023.23	1011.61	858.339	875.358	745.23	854.194
YLR058C	15390	15664.4	17165.4	16769.7	14837.8	13322.1	11964	11398.2	12024.5	12276.2	12053.2	10889.9	10443.8
YMR181C	2207.94	2818.81	2877.5	3354.11	3277.45	2615.03	2325.3	2810.01	2933.35	2857.3	2790.07	2452.63	2610.4
YBR086C	6656.35	8519.35	10551.5	12746.3	14252.6	12858	10538	10095.8	11409.2	12433.9	12827.9	11879.9	12272.3
YDR362C	1504.34	1621.95	1726.12	1871.9	1664.29	1600.01	1572.65	1477.06	1647.92	1593.89	1634.24	1468.97	1533.68
YGL021W	259.566	423.131	1449.13	4525.69	7433.06	7111.24	4041.06	2125.46	2974.84	4473.49	4794.37	4239.19	4221.61
YMR022W	4522.24	5727.89	6341.81	5854.93	5309.3	5238.05	5630.62	6003.9	5601.39	5505.91	6007.93	5979.69	6065.88
YPR196W	403.855	655.271	636.871	510.869	573.384	531.288	418.88	472.745	415.156	395.874	458.481	454.695	452.344
YDR464W	3103.66	3184.7	3332.66	3812.47	3822.46	3059.21	2809.46	2945.95	3306.79	3173.78	3180.45	3066.37	3067.4
YLR099C	1659.5	1523.88	1546.53	1521.24	1594.13	1516.72	1777.79	1622.22	1555.86	1646.52	1799.03	1886.54	1871.16
YHR175W	7440.2	8598.94	9477.3	9675.19	8344.2	7226.31	6548.03	7206.59	8133.31	8351.86	8297.78	7397.18	7741.34
YDL192W	21457.4	21754	22419.6	22541.2	22466.7	22380.2	21844.1	21383.9	21678	21571.9	22083.2	21570.6	21787.2
YMR256C	13335.2	14130.6	13138.9	11749	12222.7	11915.1	11590.3	10879	9627.28	9784.06	9672.16	9601.28	9896.25
YNL053W	3398.32	2784.23	2187.31	2500.8	2836.5	2682.75	2577.39	2150.87	2401.91	2489.27	2489.02	2276.44	2406.11
YCL038C	2045.41	1324.74	973.043	901.727	1002.79	905.893	998.279	1123.39	1273.59	1396.79	1240.61	1160.24	1280.54
YKL139W	1426.24	2095.3	2005.24	1915.83	2068.61	2139.28	1984.63	2003.86	1952.27	1744.02	2016.54	1799.61	2036.31
YBR280C	558.177	482.328	521.606	349.961	395.919	609.101	752.51	797.038	735.596	626.761	673.426	776.001	801.426
YNL241C	4403.55	3798.1	5584.89	7031.55	7833.06	9066.36	10966.1	12123.6	11809.9	11621.9	12732.2	12792.9	13322.1
YNL311C	2046.3	1876.57	1895.65	1679.75	1691.24	1823.98	2106.47	1731.95	1654.85	1609.74	1612.17	1670.54	1736.14
YOR295W	1374.65	984.714	959.573	1055.42	1248.36	1007.8	1002.62	1123.38	1044.43	1051.73	1063.34	989.132	906.776
YBL043W	568.508	339.029	297.53	284.016	344.511	274.482	230.141	212.06	205.781	196.467	240.913	184.982	204.463
YNL323W	4559.32	4982.42	5617.27	5577.58	5135.67	4551.1	4663.05	5002.76	4911.72	5008.3	5024.87	4686.6	4877.28
YDR408C	5994.06	6578.83	5531.09	5043.4	5412.97	5631.15	5138.02	4854.45	4378.58	4405.24	4754.1	4500.01	4492.68
YHR090C	2744.73	2200.43	2190.41	2130.57	2033.74	2105.44	2071.38	1814.69	1754.06	1771.24	1874.44	1727.33	1718.1
YOR208W	1324.36	1525.44	1581.93	1398.67	1323.1	1346.95	1245.4	1324.08	1500.92	1349.91	1484.72	1434.68	1415.31
YNL007C	5131.51	5880.28	6344.78	7667.98	9764.13	11034.7	11549.4	10712.2	10032.2	10430.5	11142.6	11746.1	11616.5
YIL022W	4450.05	5092.5	5353.35	5634.17	5676.11	5853.77	6154.81	5805.86	6060.62	5420.93	5898.46	5575.27	5742.38
YCL052C	2517.5	2180.02	2253.53	2109.75	2545.79	2609.74	2793.01	2747.66	2658.28	2672.06	2883.78	3075.58	3170.32
YHR086W-A	125.829	146.696	153.186	175.967	160.643	136.875	145.997	172.177	132.461	128.896	189.897	184.995	191.047
YER017C	4261.86	3808.66	3804.88	4102.45	4099.45	4063.78	4198.28	4138.87	4137.44	3802.62	4043.63	3784.33	3962.61
YGL209W	3433.92	2990.68	2694.06	2688.77	2862.9	2515.15	2173.03	1945.49	2040.22	2258.75	2182.35	2078.13	1955.85
YML055W	6772.46	5886.66	6231.09	5922.1	5923.95	5777.14	5625.85	5033.33	5046.65	5334.16	5372.67	5262.45	5405.63
YGR009C	3510.01	2980.45	3051.47	2946.61	3114.43	3312.25	3437.85	3107.73	3086.17	3025.91	3227.98	3245.66	3208.17
YPR147C	3554.93	4042.75	3830.64	3544.76	3527.93	3570.28	3522.56	3672.66	3719.93	3531.94	3647.59	3685.78	3877.39
YDL131W	9130.14	9151.69	8847.03	7840	7462.86	7564.03	7746.94	7203.46	7024.92	7561.48	8174.26	9291.84	9080.82
YKL210W	9168.77	6799.9	5988.29	6053.51	8009.52	9632.3	10197.6	9754.29	9361.82	9260.39	10098.9	10315.5	10499.1
YCL014W	1691.89	1537.11	2169.63	3923.84	4825.24	3738.12	2645.47	2092.29	2620.16	3234.27	3405.65	2843.02	2977.04
YLR154W-F	151.046	198.332	174.862	147.153	201.114	136.039	155.557	162.114	136.744	198.133	167.273	213.391	185.214
YHL048W	4366.89	4462.96	4659.43	4225.4	4189.28	4503.85	4973.45	4955.62	4763.78	4600.29	4746.32	4547.86	4826.51
YER138W-A	18109.8	15685.5	14636	13934	14947.4	15560.8	15065.7	16714.2	15221.2	15903.3	15272.1	16548.5	15622.9
YML111W	2170.03	2334.21	2156.1	2034.17	2257.78	2121.08	2259.88	2415.82	1986.76	2032.52	2168.79	2202.95	2205.55
YMR093W	8817.62	8412.71	7558.66	7056.85	7133.19	7403.9	7721.18	6929.04	7288.79	6766.64	6954.54	6819.32	6873.8
YMR138W	3131.07	2715.91	2543.82	2283.77	2305.16	2030.01	2042.94	1952.51	1929.11	1847.72	1800.68	1762.62	1771.55
YER104W	538.322	992.263	1377.29	1215.11	807.96	636.225	678.821	778.959	822.379	785.776	792.441	771.179	751.383
YOR301W	1336.09	1992.07	2400.89	2475.78	2322.01	2508.54	3000.19	2957.84	2558.1	2249.95	2511.48	2254.87	2441.88
YOL075C	2316.66	2419.87	2242.24	1968.44	1983.68	1854.06	1881.96	1963.63	1930.3	2066.13	1892.68	2100.52	2143.67
YKL189W	1098.19	1237.12	1262.86	1064.99	1053.95	1135.51	1120.46	1127.07	1032.94	990.324	1020.88	962.991	1009.71
YBR231C	684.139	675.509	550.883	501.044	445.028	557.375	706.36	638.859	651.6	579.339	588.033	471.3	522.069
YDL082W	22524.4	25075.4	24173.9	23754.8	24184.4	24060.4	24100.2	24191.8	23912.3	23455.7	24442.7	23235.3	23977.8
YJL151C	7864.27	6893.37	6018.22	5929.7	6068.7	6042.96	6532.81	6150.6	6467.57	6598.38	6792.6	6556.1	6955.29
YNL211C	1582.05	1233.41	1013.91	1026	1330.17	1350.94	1228.85	1044.14	953.928	1172.89	1213.26	1144.76	1163.14
YLL018C	14965.3	16597.8	16418.6	16005.5	15713.3	15703.5	17178.3	17067	17213.2	16513	16885.2	16546.3	17006
YBL028C	9798.5	7327.9	7028.88	6908.8	6751.43	6236.42	6283.48	5651.15	5928.8	6253.88	5869.97	5305.07	5437.82
YAR018C	604.871	425.81	333.08	420.997	2017.64	3427.75	2720.59	1567.91	786.207	1171.61	2096.84	1776.09	1731.88
YNL102W	4212.1	7794.18	10177.2	7504.34	3832.36	2201.39	3818.56	5497.38	5458.49	5066.53	4674.69	4487.41	4764.8
YDL021W	123.296	83.1326	111.956	133.766	120.667	108.961	119.739	137.745	134.595	116.423	149.463	137.311	126.753
YGL093W	709.687	1249.58	2358.92	2301.56	1809.5	1115.34	1059.05	1314.94	1754.3	1742.46	1591.94	1577.07	1633.35
YOR324C	925.798	821.307	848.571	668.817	834.174	943.79	904.024	777.553	751.217	797.226	784.641	825.471	874.247
YDR074W	1752.96	1819.76	1647.25	1382.43	1818.37	2837.55	3201.93	3056.12	2350.82	2453.07	2899.88	3162.46	3301.9
YNL187W	1150.22	800.113	758.378	608.952	637.876	570.375	701.487	656.023	662.995	645.205	614.274	571.878	581.626
YKL117W	10994.1	9923.18	9422.11	10022.3	11063.3	12683.1	13143.5	13044.4	12909.1	12872.9	13433.9	13546.3	13315
YOR026W	1631.92	2677.02	3432.1	3227.84	2842.15	2474.6	2178.04	2366.9	2404.85	2527.25	2571.48	2412.12	2470.29
YML127W	5651.6	5743.35	6069.93	6625.12	6715.68	6603.1	6381.89	6141.19	6092.22	6258.65	6356.75	6233.7	6155.85
YNL231C	3313.35	4388.93	4920.01	4186.12	3487.64	3425.88	4077.62	4512.67	4224.9	4339.66	4147.65	4258.58	4335.15
YBL101W-C	61.4947	62.4865	70.3254	64.4702	60.5028	61.4947	65.1778	62.4865	75.4177	86.3894	66.1766	63.9832	63.4784
YDL037C	93.0552	885.271	530.756	504.898	484.29	366.787	239.47	388.258	418.26	295.259	335.524	264.499	357.92
YDR171W	509.93	385.695	432.611	480.608	521.882	596.225	898.39	976.473	765.971	708.722	850.369	1021.88	1150.04
YLR182W	1418.51	1612.79	1978.91	2056.7	1878.62	1695.29	1466.62	1573.1	1657.36	1765.44	1566.04	1754.69	1724.69
YOL163W	137.443	130.614	139.738	139.16	120.098	92.0286	121.04	134.684	125.868	123.08	116.175	113.605	107.592
YDL154W	1175.17	1331.23	1398.06	969.935	822.076	827.051	832.277	827.178	884.516	773.314	873.237	799.178	861.269
YBR120C	1107.39	1475.56	1581.19	1530.84	1487.84	1542.34	1463.58	1450.06	1464.65	1335.14	1400.72	1311.95	1458.68
YOR372C	567.483	1093.72	2139.93	2497.13	2113.23	1372.35	962.656	1084.07	1590.09	1611.64	1505.97	1407.43	1417.4
YMR011W	789.688	1512.72	2336.19	2806.16	2146.22	2588.62	3768.46	3189.58	2340.78	1873.74	1913.56	2147.53	2385.09
YBL093C	2302.33	2272.42	2251.66	2314.15	2338.93	2446.47	2761.15	2439.45	2516.4	2653.7	2645.63	2506.26	2367.16
YPR129W	4328.41	3558.22	3597.74	4372.39	4301.18	3941.03	4014.16	3991.14	3950.87	4055.67	3982.52	3966.44	3682.88
YMR019W	3088.96	3032.25	3023.18	3242.68	3147.62	3212.78	3073.02	2833.48	2912.56	2863.57	2841.26	2618.07	2723.76
YGR131W	1306.28	951.718	1008.01	1421.54	1331.05	1037.66	980.721	1261.92	1211.58	1141.33	1040.79	1201.73	1280.66
YDR322W	4514.8	4334.32	4040.56	4818.77	4645.51	4504.53	4411.62	4622.79	4580.05	4282.51	4305.72	4254.83	4247.08
YPR100W	4778.51	4483.74	4540.99	5004.21	5275.41	5504.72	5553.98	4947.61	4835.89	4837.43	4690.59	4586.86	4665.7
YKL093W	560.674	658.537	721.954	884.37	662.951	744.94	684.155	629.235	571.849	542.748	531.635	491.675	644.493
YDR314C	297.31	332.035	310.955	328.03	288.06	287.293	284.672	307.096	280.035	274.646	240.391	236.795	277.14
YDR443C	1673.85	1662.16	1711.23	1911.33	2162.65	2003.52	1879.91	1989.85	1834.74	1925.98	2083	1837.8	2000.63
YOR382W	8166.42	4845.91	2671.24	2046.29	1966.07	1603.97	1467.74	1674.37	1883.95	2217.12	1972.35	1562.2	1403.97
YLR332W	4194.69	6623.75	7079.7	6517.38	5861.35	5323.2	4664.95	5106.13	5423.95	5572.11	5429.95	4778.07	4996.39
YAL048C	490.538	1103.65	1013.24	780.934	800.407	834.769	649.145	822.825	776.976	794.171	789.546	727.026	834.515
YGR093W	3498.36	3499.36	3056.92	2894.75	2960.87	2935.84	3012.39	2811.42	2880.05	2729.92	2757.63	2777.82	2688.98
YMR234W	1334.05	1107.53	1155.34	934.986	987.249	1042.41	1214.23	993.224	973.169	1088.52	1013.41	1051.12	1132.06
YDR019C	4214.75	3963.03	3437.22	2491.3	2016.7	1837.22	1616.87	1337.46	1425.4	1497.9	1230.1	1153.14	1051.18
YCR008W	8557.67	8151.75	8555.55	8708.69	9017.9	8820.79	9161	8982.05	9339.07	9168.96	9378.8	8880.27	9308.81
YNL317W	1931.73	1779.2	1610.66	1533.24	1535.81	1780.98	2074.29	1936.75	1866.76	1716.62	1890.78	1810.04	1865.61
YPR133W-A	8129.39	7462.04	8007.75	8680.73	8891.34	9014.53	9840.98	9174.93	9054.83	8897.52	9449.94	8665.11	8856.11
YER086W	12630.3	14531.7	15241.9	15988.6	15289.4	14177.3	13712.3	14455.8	15042.4	15041.5	14731.3	14102	13785.3
YDL164C	2808.51	3933.7	5587.87	4150.61	2330.15	1868.53	3256.28	3776.52	3612.22	3222.56	3376.25	3293.55	3433.8
YIL068C	3424.9	2588.05	2588.73	2641.93	2885.38	3058.62	3171.63	2612.8	2585.64	2792.13	2753.61	2765.36	2697.51
YDR350C	1359.33	1503.45	1247.99	1166.1	1355.96	1347.8	1324.38	1314.26	1246.35	1229.88	1384.29	1132.22	1174.46
YKL142W	5246.51	4356.08	4331	4302.49	4830.48	6013.26	6540.04	6168.11	5504.73	5549.1	6202.8	6371.26	6487.61
YML106W	22435.3	24339.2	23580.8	22722.6	23231.1	22804.8	22274.6	21533	21400.8	21578.2	22882.5	21783.1	22124.1
YBL071C-B	474.509	503.826	491.992	555.492	650.169	502.556	428.329	472.23	491.478	562.894	632.638	536.538	507.223
YJR129C	3927.78	3596.51	3519.75	3402.31	3042.6	2692.81	2778.38	2557.43	2811.91	2612.14	2558.72	2440.15	2509.73
YAL040C	6743.04	6783.93	5017.18	4316.37	5066.92	6991.61	6978.12	6098.28	5916.58	5931.4	6160.5	5601.08	5726.21
YJL156C	1602.83	1911.91	1809.3	1650.56	1729.5	1749.98	1623.21	1637.31	1593.85	1523.24	1586.78	1319.96	1466.23
YJR005W	1848.7	2166.01	2180.38	2035.28	2193.9	2357.73	2185.43	2161.06	2159.59	2241.21	2244.08	2459.36	2446.56
YJR041C	5825.43	6966.62	5812.44	5291.42	5298.98	5198.91	4794.14	4562.13	4924.53	4667.85	4826.7	4579.26	4623.13
YPL038W-A	1478.79	1055.27	1251.54	1091.13	1255.2	1218.69	1257.68	1155.01	1048.4	1198.49	1204.49	1492.91	1401.14
YKL144C	3216.51	4357.24	4154.5	3630.08	3599.84	3521.94	3221.28	3001.59	3171.3	3074.23	3238.71	3151.72	3185.08
YER075C	2262.4	2754.39	2872.54	2645.97	3060.27	3704.58	3442.71	3026.44	2911.4	2929.6	3123.16	3134.79	3133.94
YOR374W	4876.02	2966.7	2913.47	3909.14	4453.85	5717.1	5939.45	5205.51	4326.14	4207.94	4434.32	4640.75	4713.97
YGL028C	1524.59	1919.21	2351.14	2445.6	2593.22	5702.87	9467.18	9367.06	6808.47	4188.24	4969.7	6921.97	7800.11
YGR154C	891.529	897.512	1022.03	743.687	792.176	969.299	881.555	815.234	724.659	714.196	788.414	659.283	712.699
YOL095C	759.189	633.725	707.626	680.406	681.227	659.141	666.385	518.551	522.066	572.127	545.016	611.26	666.477
YNL247W	7795.14	7971.14	8116.85	7857.62	7649.4	7989.05	7846.76	7631.03	7771.36	7797.95	7666.05	7898.83	7566.4
YBR161W	1129.46	1725.56	2508.19	2442.98	1922.59	1691.26	1847.88	2066.92	1999.87	2086.52	2018.41	1792.75	1951.93
YGR146C-A	550.199	603.11	587.701	486.227	733.429	726.207	616.18	530.707	540.058	604.694	606.754	558.204	628.474
YBR118W	40868.8	40525.4	40666.4	40616.7	40697.7	40806.9	40291.3	40865.5	40633.2	40260.7	40400.2	40289.2	39888.4
YPR199C	1995.73	2408.73	2309.15	2349.43	2293.05	2554.89	2561.75	2618.34	2554.03	2364.08	2470.41	2416.06	2441.1
YGR230W	1122.4	967.886	903.709	1112.49	1555.5	1944.72	1633.89	946.908	769.647	928.5	1059.87	991.739	984.737
YKR058W	370.109	407.75	442.894	371.266	344.665	371.734	402.407	359.094	385.816	371.341	415.025	402.936	404.398
YER076C	1427.36	1297.28	1381.27	1243.76	1184	1201.26	1361.97	1280.98	1272.66	1220.29	1427.63	1130.58	1245.21
YKR095W-A	2944.57	3578.33	3775.88	3494.68	3232.04	3213.16	3307.65	3180.81	2728.9	3052.12	3206.34	3169.51	3263.42
YKL106W	4167.97	4381.34	4097.2	3814.39	3760.25	3873.29	3936.81	3757.71	3824.11	3658.67	3599.57	3585.84	3561.73
YKR004C	1090.63	911.43	1304.04	1809.79	1846.9	1807.75	1428.41	1246.88	1384.01	1457.24	1652.74	1600.11	1649.38
YML068W	387.929	407.574	414.059	576.546	641.906	717.9	516.401	478.206	456.663	512.817	600.771	477.718	589.303
YML100W-A	149.362	205.845	180.811	209.419	212.731	160.805	174.513	203.512	262.571	204.331	183.373	220.8	200.977
YJL217W	174.953	247.685	180.723	300.124	242.55	190.113	172.699	281.405	268.82	222.941	249.52	336.449	332.627
YHR164C	1301.86	1534.3	1413.42	1396.38	1409.16	1565.88	1605.2	1454.97	1475.17	1429.31	1522	1422.72	1415.72
YNL213C	1199.7	1347	1501.63	1273.18	1497.2	1604.07	1485.29	1340.74	1230.37	1289.34	1366.07	1505.88	1447.03
YFL053W	535.963	490.381	386.095	449.08	340.187	315.818	385.76	410.291	342.465	405.394	369.133	372.692	435.311
YNL232W	5301.61	4903.33	4849.21	4440.59	4207.42	4473.91	4701.62	4321.71	4406.13	4405.06	4137.55	4173.79	4130.92
YER112W	5626.52	5140.98	5068.4	4968.85	5033.38	5187.75	5477.85	5021.06	4989.58	4966.64	4823.2	4759.61	4650.77
YBL080C	266.403	349.984	474.91	311.712	377.775	422.716	370.123	359.058	362.889	366.965	435.636	411.371	428.746
YFL042C	1306.01	980.932	1045.78	936.524	884.65	1227.33	1609.95	1446.34	1304.68	1218.21	1482.95	1421.91	1577.19
YOL125W	2756.08	2352.99	2264.25	2112.04	2155.58	2048.22	2226.85	1987.65	1993.56	1851.46	1911.45	1844.18	1850.08
YOL016C	408.984	506.148	681.883	562.323	681.218	952.897	1272.18	1215.31	993.594	929.216	1081.73	1116.02	1209.8
YNL036W	19413.8	18543.5	19229	18856.5	18632.1	19433.9	18403.2	15334.6	7751.12	6170.2	5881.28	6303.86	6728.82
YOL103W	9273.78	8293.91	9204.86	9388.26	8600.37	8421.9	8474.92	8125.86	8795.81	8820.26	8550.68	8457.45	8477.91
YOR276W	16259.6	16463	16069.8	15590.1	15853.8	16187.6	17052	15896.3	15554	15294.6	16161.2	15788.9	15916.5
YHL047C	2648.36	1762.75	1486.28	1151.74	1323.53	1272.41	1208.56	1174.2	1336.85	1384.47	1220.59	1105.04	1118.6
YGR236C	146.481	150.948	137.773	118.199	144.874	146.614	154.103	155.209	123.32	133.131	138.619	144.966	150.31
YPR018W	1565.42	2279.69	2352.95	1626.58	905.333	1022.65	1479.03	1507.73	1462.67	1316.11	1247.36	1263.26	1222.77
YPL040C	646.861	821.967	880.417	852.585	904.637	972.488	871.419	809.469	811.502	725.753	780.069	778.122	843.438
YFL021W	2369.97	2294.07	2665.97	2817.14	3233.68	4261.75	5513.81	4823.66	4108.32	3869.56	4111.55	4868.43	5018.27
YER087W	519.304	587.18	648.313	645.647	676.343	892.604	905.95	842.643	712.734	744.546	820.213	787.196	904.643
YGL159W	2420.95	2080.16	1967.26	1492.41	1638.28	1752.19	1873.01	1815.81	1616.93	1694.45	1752.07	1717.88	1926.82
YER074W-A	6492.29	5569.48	5155.26	4967.97	5403.41	5173.16	5286.5	4992.74	4784.63	5147.59	5077.56	5091.95	5104.19
YBR061C	4900.2	5267.05	4757.6	4381.65	4343.07	4282.86	4321.31	4124.78	4038.05	3986	3965.94	3961.8	3943.03
YLR036C	874.866	1175.95	923.351	1072.46	947.379	837.733	788.736	861.598	797.947	797.225	904.407	962.329	972.035
YHR205W	6052.18	6626.14	6207.36	6375	6789.18	5507.91	4993.38	4853.86	5685.64	5312.9	5307.05	4645.84	4651.88
YIL129C	5269.65	5226.25	4435.82	4541.75	5139.47	5667.37	5662.35	5214.17	5256.33	5068.79	5316.88	5313.04	5395.25
YKL028W	6208.64	5362.27	5295.2	5181.76	5385.59	5993.51	6260.1	5183.1	5436.87	5381.42	5759.83	5721.77	5593.76
YLR432W	15655.3	17126.6	17398.3	16503.4	17014.8	17371.7	16891.9	16578.3	16510.8	16848.4	16662.5	17409.1	16918.8
YGL201C	2515.02	3511.24	2901.58	2392.15	2492.6	3000.68	3244.14	3064.82	2890.12	2624.71	2596.74	3369.05	2965.5
YGL115W	4452.7	5139.05	5304.93	5185.28	5291.87	5283.06	5249.33	5014.33	5387.18	5099.11	5351.91	4970.29	5202.36
YML130C	6087.84	6358.96	6814.57	6501.78	6566.98	7015.17	7721.1	7347.49	7293.83	7459.1	7692.54	8030.27	8118.3
YGR229C	2890.48	3520.39	4245.85	4387.84	4084.51	4060.48	3638.12	3506.72	3634.67	3692.28	3953.01	3814.35	3526.51
YKL134C	844.471	887.547	1105.54	1317.22	1281.22	1195.82	1111.38	1097.14	1092.77	1008.3	1025.27	1094.32	1186.26
YDR487C	10675.6	10771.5	10384.9	10647.7	10003.2	9878.76	10881.6	11097.6	11226.6	10873.2	11218.3	10656.5	11047.6
YDL002C	2208.37	2598.42	2564.42	2388.35	2424.51	2687.31	2654.52	2583.07	2327.18	2320.8	2414.99	2271.61	2250.28
YLR393W	139.052	270.087	247.502	216.832	260.204	283.713	212.695	261.844	291.611	246.489	232.055	238.69	248.154
YHR094C	18204.7	19811.4	21166.2	22801.9	23273.5	23868.5	23862.4	22982.9	22975.5	23486.1	23366.2	22893.5	22411.6
YLR238W	817.694	746.791	732.258	533.491	663.124	694.81	777.759	656.132	585.28	684.97	645.146	790.344	748.658
YOR226C	7649.38	6733.48	5721.4	6136.11	5599.25	4979.35	4665.82	4511.05	4636.57	4512.32	4677.05	4158.76	4320.46
YOL029C	4733.57	4442.59	3970.18	3729.66	3679.29	4081.08	4139.3	3541.51	3630.74	3473.31	3686.8	3544.24	3616.85
YMR052W	1108.78	816.561	696.47	467.102	546.164	582.35	653.093	557.871	491.82	518.972	516.028	558.238	555.451
YBR123C	2058.55	1818.1	2024.92	2992.3	3150.82	2838.17	2658.59	2558.25	2445.52	2668.13	2630.3	2967.78	2944.67
YPL169C	4092.85	4568.07	4078.52	4141.08	4365.75	4420.33	4721.79	4673.24	4615.01	4473.47	4548.07	4408.26	4621.49
YHR027C	8096.23	9085.3	9238.2	9212.01	10275.3	12036.6	12719.7	12370.6	11831.7	11430.2	12442.2	12876	13014.4
YER056C-A	24300.6	24062.2	23996.4	24076.3	24547	24586.2	24515.5	24386.2	23817	24312.5	24096	24201.8	24022.1
YLR419W	3519.49	3288.13	2876.04	2832.99	2969.69	2830.85	3003.65	3012.69	2950.62	2827.33	2743.87	2606.44	2715.02
YDR335W	5659.26	4170.69	4533.5	4683.85	4420.38	4818.71	5284.88	4848.08	4923.14	5072.3	5092.18	5309.51	5216.93
YDL017W	1591.47	2028.72	2124.97	1690.52	1123.36	1048.5	1329.36	1474.81	1469.97	1341.43	1322.92	1366.65	1427.54
YLR449W	13216.6	12177.2	11512.4	10971.2	10849.2	11107.4	12118.6	10864	11300.8	10998.4	10960.9	10578.2	10612.4
YIR038C	5887.24	3649.59	2230.68	1650.61	1205.06	1251.92	1826.73	2470.8	2643.62	2632.74	2539.21	2353.75	2623.02
YLR361C	1620.37	2131.88	2094.51	1652.58	1512.76	1659.57	1637.47	1564.62	1637.11	1665.1	1750.42	1614.89	1767.47
YOR140W	1548.98	2586.47	2401.89	2635.31	2772.54	2618.92	2335.59	2645.02	2835.42	2566.2	2605.69	2237.31	2464.84
YPL241C	2162.9	3687.17	4895.07	4315.3	2601.56	1476.18	1739.51	2441.05	2757.43	2512.88	2381.57	1961.78	2182.31
YKL107W	146.956	148.846	159.497	164.154	172.107	124.718	145.286	127.765	147.16	133.673	129.122	131.391	146.641
YLR216C	7142.85	6620.27	6350.64	6991.44	8127.65	9589.53	10554.8	10343.2	10263	9929.76	9825.67	9917.13	10243.4
YOR211C	2559.53	2518.81	2554.91	2579.17	2775.12	3008.39	2931	2516.29	2508.66	2473.7	2813.84	2778.84	2814.79
YPL256C	653.61	3669.06	5333.85	3471.36	1691.44	806.191	1825.95	3174.08	3342.98	2988.03	2597.47	2466.96	2837.48
YAL037W	375.141	390.166	450.093	359.246	288.602	217.778	264.792	278.099	257.056	253.48	258.656	256.984	275.264
YDL039C	5656.11	4315.14	2721.6	3179.84	3001.64	2575.84	2416.09	2364.32	2983.11	2386.87	2195.74	2083.63	1929.47
YLL062C	805.84	735.389	2018.6	1919.93	1020.95	754.078	899.543	1135.99	1205.6	1319.28	1387.75	1390.9	1385.25
YLR377C	3087.54	1158.27	1038.98	1721.82	1531.85	930.928	1243.35	1585.59	1341.93	1466.75	1330.33	1247.69	862.665
YCL005W-A	16633.8	15271.4	15077.3	15443	16184.9	15341.2	16296.7	15939.6	15669.5	16038.1	16143.2	15475.5	15603.5
YNR051C	5777.71	4703.95	5105.11	5317.72	5259.7	5664.84	5968.19	5353.45	5743.41	5632.84	5707.52	5397.59	5489.2
YMR251W	299.387	213.639	217.986	224.246	227.212	188.587	160.42	206.965	206.237	175.52	187.832	172.769	182.726
YDR011W	7254.91	8299.18	8332.57	9389.97	10290.5	9766.1	9063.66	9030.66	9436.47	10515.8	10937.1	10748.9	10913.7
YPR119W	401.239	442.353	1134.57	4043.52	6216.13	6102.21	3234.68	2414.59	2797.43	3896.37	4402.92	3584.43	3666.62
YBR073W	3345.64	6352.36	7920.01	5514.49	3348.13	2707.92	3747.51	4214.29	4010.27	3962.8	3919.29	3988.12	4101.5
YMR276W	4349.21	3689.1	3688.51	4602.77	5450.22	6292.9	6781.36	7073.31	7169.57	7206.34	7380.32	7311.3	7639.96
YMR081C	235.376	214.526	168.525	132.051	144.921	141.176	152.972	123.261	121	116.853	118.481	127.343	131.798
YDR016C	1114.66	976.776	1486.27	1883.07	1951.21	1661.27	1519.78	1361.85	1408.66	1814.11	1763.95	1851.44	1869.64
YDR177W	6632.72	6612.35	6882.14	6602.69	7051.63	7806.51	7652.93	6679.59	6753.43	7302.06	7452.02	7645.48	7450.19
YEL037C	6922.94	6706.28	6203.86	6075.15	7023.4	8114.94	7949.16	7272.97	7593.42	7645.83	8060.56	7946.23	7863.72
YOR132W	1936.24	2228.53	2509.82	2266.99	1880.93	2050.88	2538.63	2370.51	2330.96	2240.8	2345.14	2338.5	2360.93
YGL205W	119.53	94.61	111.273	85.6625	89.5815	69.8272	88.1387	109.496	92.3597	128.681	79.5738	70.6347	70.1324
YBR261C	5764.06	6005.92	5627.69	5041.26	4675.77	4967.26	5399.08	5323.71	5313.39	4918.13	5067.97	4686.24	4983.47
YGR189C	3001.12	10808	14011.2	10066.7	5496.62	6411.63	10102.4	11274.4	9619.35	8395.55	8107.55	9333.1	9564.47
YNL138W	6948.47	5536.18	6191.51	5941.49	6048.13	6463.62	7000.12	7063.96	7391.96	7511.68	7664.36	7813.53	8148.98
YPL104W	1909.62	1551.1	1488.74	1341.77	1516.18	1733.95	2008.96	1801.61	1688.55	1629.16	1625.24	1587.93	1734.65
YOR048C	5422.88	6327.86	5887.86	5936.32	6234.91	6310.4	6117.14	6180.12	6334.83	6004.55	6225	6076.89	6260.27
YHR106W	1843.25	1543.99	1490.7	1480.8	1431.03	1506.63	1740.78	1845.77	1860.53	1657.16	1743.23	1609.59	1701.56
YOL004W	5570.4	5622.87	5539.95	5792.99	5799.73	6260.79	6751.71	6115.45	6032.47	6052.17	6298.68	6443.19	6383.44
YGR206W	2782.34	2504.17	2068.27	1873.03	2165.95	2218.34	2516.92	2484.06	2178.75	2313.76	2447.69	2428.12	2590.34
YGR101W	3749.17	3595.16	3782.05	3432.01	3585.96	4000.92	4711.97	4538.05	4318.41	4129.13	4484.64	4371.99	4638.06
YKL029C	3199.87	5115.05	6320.42	5858.88	4475.69	2901.66	2662.49	3097.21	3877.2	3727.94	3568.36	3423.98	3444.1
YOL070C	880.668	942.132	886.748	1445.2	2735.78	3552.71	3199.4	2181.19	1659.94	1882.15	2328.34	2174.12	2206.97
YPR007C	639.907	404.945	367.548	525.936	468.993	368.56	374.74	427.56	409.36	424.231	395.032	548.137	402.765
YDL135C	6102.69	7235.83	9142.25	8800.35	7780.43	7274.14	7467.83	7465.75	7141.42	6983.65	7544.86	7262.56	7500.72
YPR172W	1841.73	1548.15	1347.57	1251.04	1421.07	1663.68	1938.43	2137.12	2017.78	1905.99	1968.59	1943.8	2105.52
YHR080C	2261.15	1650.96	1545.82	1429.15	1743.2	2303.39	2743.96	2248.64	1878.1	1817.28	2145.27	2256.95	2269.2
YBR029C	4857.89	6152.91	6035.7	6193.23	6097.13	5480.73	5028.71	5828.79	5930.75	6216.8	5820.24	5625.85	5756.53
YCL026C-B	1288.91	1238.89	1799.6	2607.67	2230.75	2019.64	2119.66	2286.97	2650.44	2594.07	2809.44	2856.28	2944.69
YGL079W	2227.88	2501.42	2437.15	2117.5	2031.9	2193.77	2296.85	2272.27	2150.23	2052.51	2149	2146.8	2260
YML058W-A	337.138	378.493	277.394	391.912	376.643	326.201	353.997	401.095	404.333	305.879	333.382	289.383	315.876
YJR102C	1196.48	1037.63	979.362	903.99	952.877	941.121	999.019	985.067	953.492	985.128	984.772	976.35	1017.36
YER090W	6836.48	6550.53	6355.43	6495.51	6760.91	6752.65	7049.73	6558.67	6640.78	6636.64	6665.82	6547.21	6792.59
YHR132C	6862.67	7586.07	7278.67	6893.92	6530.68	6189.59	6011.35	6201.75	6449.59	6477.03	6295.68	5899.74	6149.07
YBL023C	5259.04	6133.82	5096.15	2966.2	2764.95	4792.47	5277.11	4511.52	3879.37	3622.06	3988.73	4214.22	4124.92
YDL038C	1602.54	2401.35	1485.21	1515.27	1540.82	1240.81	947.059	1094.41	1442.27	1135.85	959.497	691.065	706.012
YDL123W	1600.27	2051.01	2031.77	2006.33	2562.99	3151.63	3170.13	2953.57	2421.26	2698.94	3190.43	3280	3369.29
YLR292C	5111.43	6092.74	6093.3	5493.75	5404.61	5522.49	5671.73	5524.02	5250.06	5223.33	5668.51	5632.24	5597.51
YMR124W	1973.6	1910.91	1700.95	1546.57	1653.25	1841.51	1889.19	1672.44	1634.53	1667.44	1778.71	1670.71	1664.58
YNL246W	2654.04	1966.66	1984.06	2223.79	2191.6	2157	2362.17	2368.77	2642.09	2464.23	2402.78	2158.72	2363.95
YMR296C	10996.5	12443	13602.7	12995.3	11894.8	11221.1	11860	12569.5	12971.5	12596.8	12568.1	12029.4	12267.9
YML088W	1441.46	1250.99	1061.26	1023.7	1306.04	1347.4	1606.69	1674.98	1529.66	1467.93	1635.15	1380.94	1453.42
YDL014W	24280.3	27063.2	26710.8	26477.6	26409	25491.3	24944.5	24755.1	25946.6	25287.3	25418	25013.1	25047.9
YDL010W	2336.04	3927.19	5274.42	4110.82	2640.16	2113.99	2776.47	3258.48	3299.64	3203.3	3045.94	3294.72	3329.28
YAR042W	1334.67	1777.92	1836.06	1992.42	2140.18	2233.1	2240.44	2171.75	2137.28	2052.18	2191.55	1908.67	1998.15
YMR127C	1310.2	1753.63	1916.72	1665.31	1362.12	1212.6	1086.52	1122.03	1238.08	1143.53	1145.47	1078.32	1044.29
YKL071W	843.918	690.844	636.187	843.141	672.486	579.166	597.961	661.596	732.969	602.623	612.223	623.868	617.011
YHL017W	2646.05	2953.76	2988.24	2798.38	3143.51	2932.27	2950.64	3461.9	3401.31	3547.39	3560.65	3727.7	3857.71
YKL088W	1392.76	1910.17	2018.8	1640.36	1663.6	1528.66	1663.12	1772.79	1700.03	1486.09	1616.61	1528.89	1548.29
YMR167W	812.523	1024.32	931.11	852.722	818.481	847.156	872.734	873.883	889.381	825.782	829.548	819.434	831.811
YLR399C	7466.71	6323.84	6376.79	6534.79	7513.5	8543.19	9125.29	8281.56	8096.88	8144.74	7794.46	7934.43	7800.61
YPR008W	1495.13	2174.62	1629.7	1278.86	1420.02	1592.68	1686.83	1610.3	1575.43	1592.02	1631.31	1516.67	1596.65
YDR023W	16396.4	18326.7	17573.4	17278.9	17904.8	18461.3	18141.2	18079.3	17944.8	17785.3	18625.5	17788.3	18045.4
YOL137W	3095.13	4305.53	3560.31	2825.31	3252.63	3077.31	2789.99	2951.97	2834.73	3017.94	3106.34	2718.42	2842.25
YIL048W	4582.39	5362.43	5115.97	5282.9	5698.74	5789.58	5376.17	5033.23	5104.27	5387.93	5575.1	5547.78	5562.1
YNL305C	3792.57	3186.59	3269.37	2993.33	3310.85	4053.52	4660.16	4245.81	4023.22	4246.88	4233.7	4407.22	4574.51
YPR063C	9970.76	11263.9	11710.4	11825.4	10906.3	9901.63	10072.8	10511.6	10705	10474.2	10213.7	9639.79	9913.28
YHR084W	2989.53	3802.63	3484.12	2784.83	2895.78	3371.5	3392.62	3540.91	3846.58	3738.05	3823.41	3784.49	3838.13
YGL232W	3274.62	3496.89	3433.35	3032.46	3335.27	3490.64	3385.35	3223.78	3091.24	3329.93	3146.99	3571.59	3425.11
YPR083W	1176.48	1125.69	1137.98	1106.54	1070.26	941.613	989.49	933.371	886.312	817.763	858.478	878.801	835.086
YPL232W	6778	6916.49	7224.92	6189.29	5547.39	6579.39	8350.89	7366.5	6744.36	6032.41	6332.53	6843.13	6679.45
YLR146C	6532.65	6378.91	5878.8	5537.4	5661.46	5760.29	5689.72	5179.3	5542.66	5465.27	5624.34	5591.25	5392
YJL077C	899.042	643.729	542.453	699.484	639.812	586.471	601.707	529.132	417.737	423.215	459.728	658.747	576.141
YNR015W	2869.45	3445.92	3248.89	3089.25	3130.11	2695.16	2719.11	2662.66	2614.69	2663.27	2737.99	2589.09	2465.77
YPR054W	1324.41	803.593	839.592	1098.69	1161.12	1034.35	1013.87	1178.95	1190.15	1189.77	992.614	1126.05	1011.84
YNL131W	6976.74	7222.71	7630.14	7813.55	8068.66	8314.07	7793.45	7846.6	7766.37	8269.45	8330.65	8548.34	8583.34
YBL004W	15385.2	13536.1	11439.1	9418.28	10607.9	10704.3	10387.5	9694.08	10043.9	10012.7	10105.3	10095.3	10018.4
YMR100W	1537.38	1392.54	1348.2	1346.95	1588.75	1490.01	1625.23	1565.15	1488.45	1515.27	1531.19	1537.79	1539.24
YPL162C	809.638	1973.13	1745.29	1873.96	1995.7	1948.97	1459.27	1955.44	1932.39	1877.17	1907.37	1787.12	1836.08
YOL057W	2803	2988.14	2973.61	2599.13	2894.27	3340.05	3460.63	3113.75	3312.71	3237.64	3400.47	3496.14	3585.54
YLR456W	613.498	851.87	735.885	533.832	541.312	681.203	737.686	645.693	607.348	619.106	707.047	645.337	696.717
YBL032W	4475.69	3863.78	4949.59	7202.11	8072.31	7791.56	7017.34	6178.56	7031.34	7271.53	7658.41	7206.4	7535.8
YER171W	3943.06	3835.24	3721	3111.96	3630.77	3629.68	3402.52	3484.27	3432.34	3356.2	3564.96	3318.49	3463.4
YPL135W	8790.36	11253.4	11294.2	12493.3	12680.5	11610.7	9842.75	10163.5	9190.84	8707.73	8599.31	7659.91	7856
YBL059C-A	1245.2	1408.18	1716.76	1323.37	1249.48	1339.61	1339.83	1273.3	1209.32	1155.13	1351.03	1471.48	1481.38
YGL176C	1596.33	1754.63	2008.88	1817.77	1752.23	1654.5	1780.35	1655.78	1840.87	1736.18	1703.54	1611.23	1715.65
YGL147C	24365.3	24267.3	24557.3	25059.8	25457.3	25291	24794.9	24885.3	24537.1	25213.8	24059.8	25771.8	24762.7
YOR286W	5620.62	5709.47	6150.98	6801.64	6854.07	6738.3	7134.93	6872.53	6679.56	6794.01	7114.06	6935.91	7012.57
YNL115C	1216.22	1080.64	976.88	689.98	627.731	740.287	1112.43	1366.5	1409.07	1195.47	1024.56	1074.24	1223.92
YLL064C	2469.77	2293.74	2579.73	2477.46	1821.08	1622.11	1747.24	1898.52	2044.73	1919.5	1899.69	1833.28	1947.3
YPL202C	778.641	862.823	851.749	846.432	818.303	868.915	675.837	711.255	763.199	734.623	814.969	787.376	795.1
YGL064C	1251.28	1199.63	1123.8	1029.65	1091.68	1160.42	1237.17	991.5	1005.8	997.577	989.477	913.246	979.641
YNR049C	1491.71	1577.88	1587.75	1357.55	1466.78	1808.2	1854.9	1559.77	1471.01	1451.52	1576.3	1549.84	1545.65
YOL056W	1590.28	1493.99	1615.08	1858.48	1664.98	1558.74	1755.12	1781.37	1923.3	1959.83	1916.53	1852.94	1892.95
YOR311C	7462.79	7991.53	7935.56	8500.55	8582.41	8490.02	8305.17	8221.84	8437.11	8489.06	8560.98	8098.28	8415.32
YDR527W	3913.83	4030.77	4567.69	4509.31	4347.69	4342.85	4575.86	4252.79	4394.52	4030.69	4141.64	3893.15	3938.78
YGR289C	984.737	963.584	1142.68	954.916	986.997	769.753	744.207	829.738	653.263	814.187	776.649	1154.98	1031.05
YOR130C	1420.25	1446.19	1782.09	1630.39	1357.04	1425	1472.4	1400.89	1395.85	1375.61	1337.4	1272.17	1305.32
YIR009W	463.697	1040.9	1138.59	848.824	696.032	717.829	757.874	816.523	809.844	861.229	763.037	724.609	759.851
YGL037C	2251.95	1271.42	1070.47	1264.03	1738	3815.26	5826.39	5670.57	4347.46	4266.21	5541.09	6305.37	6954.1
YBR013C	2113.98	1906.54	1735.19	1523.54	1493.16	1397.69	1401.51	1416.4	1441.06	1400.82	1448.57	1270.39	1405.51
YOL086C	34914.2	34634.2	34547.8	36482.4	36545.9	36947.6	36934.4	37389.8	37804.1	37365.4	36416.3	37143.3	36875.4
YPL246C	10551.7	10021.6	9135.29	9002	10057.5	10247	10875.2	10740.2	10178.9	10279.1	10639.7	10397.5	11107.6
YGL098W	1381.25	1463.55	1528.53	1322.75	1527.98	1664.99	1599.46	1530.83	1403.18	1494.75	1501.6	1480.16	1525.48
YLR162W	217.55	227.996	147.669	184.126	158.212	152.148	137.086	163.517	153.113	120.66	139.533	158.361	146.027
YNL058C	929.811	552.544	531.388	1588.92	4210.36	5183.2	4126.95	2331.97	1628.76	2514.87	3331.24	3321.81	3056.63
YCR002C	7368.15	6096.38	6177.57	6837.12	7321.38	7450.51	7141.41	6335.6	6549.19	6750.43	6855.88	6749.18	6776.67
YKL152C	34908.4	34447.3	34172.4	34077.7	35452.9	36851.4	37230.2	37564.8	37719.8	37930.9	37500	38549.8	38246.5
YHR105W	81.5592	218.939	190.624	161.099	187.564	225.122	192.197	229.332	220.529	169.915	212.737	210.357	233.593
YDR503C	1213.71	2283.86	2870.78	1999.84	1237.63	992.744	1437.92	1883.19	1820.93	1736.19	1602.49	1612.46	1694.88
YOR065W	15814.4	15345.9	14695.1	13928.1	13821.3	13849.7	13872.4	12709.3	12150.8	11603.6	11673.3	11637.1	11409.6
YOR034C-A	1743.05	1431.77	1375.82	1339.74	1414.24	1544.57	1808.65	1593.8	1566.24	1488.23	1601.86	1769.54	1729.63
YPL236C	935.373	1088.45	913.609	748.809	872.877	943.503	925.114	999.721	983.303	905.431	1011.62	964.767	1023.59
YLR290C	1442.99	953.735	1168.98	1496.91	1651.84	1514.92	1617.8	1520.99	1461.62	1733.8	1862.11	1770.03	1844.79
YNL172W	1323.35	1489.29	1434.58	1601.07	1952.14	1969.2	1626.77	1465.83	1485.49	1523.24	1678.75	1632.12	1632.94
YBR080C	4263.79	4708.87	4655.81	4405.05	4332.1	4804.74	5256.22	4972.03	5141.34	4942.44	5211.98	5336.45	5611.1
YER008C	3696.49	4310.78	3947.46	4084.12	4167.74	4396.4	4631.33	4571.89	4505.94	4669.47	4718.67	4961.27	4991.46
YGR122W	889.352	1377.41	1350.37	1285.12	1457.86	1634.49	1459.21	1529.62	1444.4	1417.97	1584.75	1595.95	1610.68
YGL032C	3137.59	3552.84	2845.47	1812.9	1564.07	2193.91	2824.91	3306.63	4111.72	4338.16	3868.12	3183.39	3149.23
YER001W	3543.51	7195.59	9622.64	7487.49	4391.01	2796.11	4304.73	6629.72	7181.23	6425.8	6011.21	6050.48	6878.29
YNL255C	15388.4	17348.4	16593.3	15606.2	15658.3	15989.8	16131.7	15451	14898.3	14971	15278.6	15385.1	15270.4
YDL171C	9310.11	10364.5	11170.1	10977.8	9852.57	8647.68	9121.18	9163.51	9305.82	9200.76	8809.8	8912.24	8781.46
YPL052W	2226.67	2803.76	3091.81	2783.18	2689.55	2542.3	2506.56	2543.08	2492.82	2339.64	2574.78	2482.95	2610.83
YLR455W	3093.81	2777.14	3791.86	4095.67	3829.48	3135.71	2590.21	2829.09	3144.16	3139.09	3098.35	2824.63	2932.65
YKL101W	1413.33	3550.2	7108.37	6028.71	3537.08	2085.02	2710.21	4149.23	4542.27	4427.22	4078.32	4340.12	4478.89
YBR274W	3923.95	3459.08	3246.66	2852.26	2916.71	3036.81	3174.64	3151.98	3071.97	2953.63	3149.11	3052.39	3278.5
YLL041C	4015.99	8289.5	7895.28	6519.68	5787.51	5322.61	4424.93	4526.74	3914.73	3852.75	4053.02	3915.01	3987.47
YJL081C	2606.73	3110.13	3205.3	3071.89	3024.26	3031.71	3051.67	3033.31	3092.53	2867.24	2948.41	2891.63	2904.11
YGR147C	3287.54	3384.41	3410.51	3609.43	3947.2	4203.2	4168.4	3727.64	3619.6	3715.86	3749.64	3699.12	3709.21
YBL081W	4749.45	4833.45	4942.39	4912.47	4451.7	3828.22	3679.67	3968.76	4272.33	4322.49	3683.24	3427.92	3558.85
YGR237C	1919.21	1302.38	1209.81	1274.13	1402.87	1776.39	2068.86	1793.67	1632.63	1552.6	1749.98	1733.19	1705.51
YJR133W	6887.21	6683.99	6188.5	6184.02	6376.98	6201.33	6479.86	6279.11	6266.83	6081.51	6522.13	6021.25	6327.56
YOR204W	8963.24	15908.6	17722.6	17684.1	17631.1	15302.7	13777.5	17247.7	16815.4	16197.8	16348.4	15338.1	15998.7
YHR052W	11355.6	12043.7	11058.3	10077.8	10127.8	10419.5	10085.3	9796.28	9679.93	9266.6	9665.61	9513.1	9581.79
YNR018W	8271.88	8089.88	7749.36	7829.34	8043.4	8064.17	8757.13	7620.06	7501.42	7105.79	7612.57	7483.27	7554.92
YOR212W	5465.66	6184.96	5879.79	5653.55	5614.65	6079.64	6472.75	6313.6	6330.14	6312.64	6482.47	6238.3	6391.55
YBL059W	1099.53	903.391	986.775	717.244	583.056	606.43	650.189	566.184	566.077	578.455	591.989	592.477	595.625
YLR375W	6659.77	4863.69	4907.22	5588.9	5923.19	6144.22	6267.28	5839.56	6379.42	6116.29	6099.24	5896.71	6175.51
YBL091C	7049.76	6684.14	6397.67	6590.68	6872.28	7476.47	7866.51	7662.62	7683.03	7565.54	7876.45	7580.08	7819.18
YFR040W	1393.57	1982.63	2048.59	1798.4	2065.65	2283.64	2151.99	2001.4	1861.38	1921.75	2208.77	2252.11	2396.67
YDR476C	6450.64	5479.9	5570.44	5992.18	5852.32	5601.39	5881	5926.55	5928.13	5803.79	6002.81	5591.57	5819.87
YKL155C	1174.91	1017.31	961.481	998.003	1108.02	1436.83	1478.63	1148.18	1052.06	1054.23	1107.65	1106.37	1166.19
YOR383C	8988.39	9214.31	8204.12	8944.71	8998.49	8746.76	8372.78	9063.25	8812.99	8798.89	8642.92	8473.76	7973.16
YOR143C	1912.6	2098.06	2175.68	2069.77	1979.18	2204.87	1856.7	1653.45	1834.83	1799.63	1887.93	1756.96	1895.49
YIL148W	28526	28254.6	28537.7	28810	29257.1	28928.3	28489.6	28995.9	28653.3	29298	27798.3	29110.2	28557
YMR207C	2754.49	2011.09	1874.04	1651.18	1916.38	2572.87	2594.65	1818.4	1968.36	1875.96	2202.06	2144.35	2114.05
YER032W	2307.79	2175.88	3071.54	4528.4	4502.59	3438.49	2667.02	2629.76	3234.38	3429.77	3558.41	3435.68	3446.49
YDR513W	12819.1	10091.8	9075.81	8171.48	8444.83	9102.8	10201.7	10414.5	9460.82	9601.68	10075.5	10233.3	10692
YGL060W	2050.32	2683.58	3003.34	2637.96	2153.62	2311.5	2178.47	2362.55	2748.53	2724.97	2333.22	2281.38	2496.56
YOR352W	2102.17	2094.17	2154.07	2716.17	2431.41	2357.21	2271.32	2274.07	2416.25	2299.81	2392.81	2402.93	2455.86
YLR439W	818.494	1032.84	998.636	983.107	1055.92	975.633	986.054	863.428	986.669	866.814	885.801	820.191	899.573
YNL022C	3967.49	4081.59	3588.6	3438.27	3387.62	3330.68	3461.4	3394.09	3577.14	3348.65	3236.48	3236.22	3194.53
YHR179W	5854.98	7966.67	10034.9	11294.8	11316.3	9462.56	9635.5	11046.5	12903.3	14236.5	14798.9	13799	13812.4
YMR080C	5775.84	7083.2	6674.91	6240.35	6169.75	6114.39	5492.87	6137.22	6093.01	5813.4	5973.69	5578.36	5723.59
YPL086C	6367.79	6149.42	5666.6	5473.25	5410.39	5647.62	5503.84	5018.89	5514.18	5127.16	5143.17	5060.91	5216.59
YPR026W	604.53	416.883	394.448	398.306	479.102	554.762	731.408	684.618	620.854	552.942	600.765	637.757	699.936
YHR168W	960.333	721.484	713.099	846.493	849.976	997.444	1116.98	994.944	908.872	880.031	908.145	882.838	885.446
YJL006C	2438.37	2190.22	2153.77	2323.66	2206.54	2188.61	2176.06	2085.76	1979.08	2040.89	2118.09	2098.66	2053.87
YDL092W	5514.33	5662.76	5665.15	5139.83	5152.83	5585.91	5534.48	5055.29	4924.05	5133.52	5428.62	5398.65	5441.29
YPL046C	1536.16	1737.07	1497.91	1534.45	1608.41	1820.26	1642.65	1636	1543.08	1651.11	1698.34	1772.63	1775.99
YMR166C	1820.51	2256.83	2429.01	2288.74	2129.91	2105.22	2162.26	2199.09	2397.53	2123.8	2154.16	2140.19	2190.06
YNL245C	603.264	615.469	632.759	581.925	614.78	635.391	615.881	560.542	591.679	571.497	587.825	530.494	587.12
YGR143W	2590.77	3535.3	2199.2	1392.39	3000.07	3491.43	2978.74	2980.06	2314.01	2492.16	2992.53	2609.66	2742.61
YJL101C	3660.76	3913.04	3672.58	3046.02	3726.86	4573.83	4915.82	4977.57	4875.14	5073.9	5422.97	5815.46	6046.52
YOL159C	1405.28	1322.99	1246.3	1034.31	741.04	725.093	834.207	865.763	862.47	839.403	890.806	923.415	937.442
YLR443W	2741.87	2538.38	2719.8	2553.11	2373.16	2294.63	2096.92	2060.99	2265.46	2149.99	2262.32	1994.97	2039.11
YOL164W	764.673	731.709	811.315	710.427	701.026	745.59	797.063	770.708	763.001	688.997	806.099	634.342	766.015
YLL010C	994.398	1185.9	1038.96	1018.42	1146.15	1225.68	1200.92	1118.75	1312.67	1160.39	1233.21	1080.01	1095.31
YKR048C	8272.87	7555.19	7060.2	6586.8	7170.6	7126.42	7167.84	6910.51	7044.53	7311.81	7140.22	6444.11	6745.49
YBR272C	1047.01	1054.07	1240.94	908.46	997.98	1220.08	1229.96	1108.46	1012.02	1086.67	1153.97	1217.12	1277.66
YGR276C	2869.54	3296.58	3387.65	2960.36	2583.9	2846.45	3295.2	3296.33	3200.03	3084.08	3158.69	3089.11	3132.09
YMR218C	2482.68	2745.71	2678.88	2346.97	2374.05	2558.9	2604.66	2560.02	2351.66	2353.49	2412.75	2518.24	2568.54
YDR427W	5418.96	5541.02	5633.4	5610.81	6432.82	7502.54	7473.29	7206.3	6643.74	7140.27	7679.78	7911.99	7941.53
YLL046C	299.149	162.122	156.581	162.245	173.835	132.867	136.094	166.009	194.869	142.448	160.797	168.288	146.583
YCR106W	2247.24	1457.65	1477.64	1098.5	993.641	1160.97	1255.92	1061.76	1227.92	1130.86	1200.89	1151.03	1137.01
YJR109C	7574.63	5722.13	5337.25	5588.53	5551.77	5678.68	5400.95	4914.04	4402.76	4153.28	4082.56	4230.46	4327.4
YLR191W	1626.03	2023.29	2153.37	1633.65	1904.54	2030.15	1851.45	1787.35	1729.68	1704.23	1853.02	1870.94	1980.57
YDR312W	3664.65	3393.66	3258.23	3409.31	3403.07	3459.99	3192.75	3459.61	3207.02	3339.57	3159.32	3590.99	3278.74
YAL030W	4078.27	2751.64	2306.73	1869.22	2507.94	2876.75	3316.65	3568.01	3312.08	3326.9	3317.93	3451.92	3652.17
YML073C	27763.2	28521	28115.7	27703.7	28643.8	29141	28384	28301.1	27904	28140.6	27753.1	27496	28233
YNL274C	1746.89	1061.45	1241.28	965.842	642.473	595.69	1006.33	1320.16	1326.7	1186.54	1348.17	1387.49	1532.72
YOR268C	443.464	625.52	533.494	713.583	631.147	593.697	435.531	542.84	586.063	541.748	441.48	692.554	694.394
YGL227W	517.199	624.665	773.485	530.672	534.318	720.285	893.32	709.248	725.817	683.056	726.63	733.671	786.766
YNL004W	5437.1	5210.95	4690.89	4673.23	4763.2	4810.48	5006.41	4619	4515.7	4389.24	4591.25	4528.93	4394.31
YDR294C	7577.72	5680.78	5499.87	5604.48	5847.21	5578.32	5560.19	5662.11	5998.37	6049.16	6075.17	5679.81	6051.4
YPR120C	2179.35	3498.05	4012.4	2900.89	2125.66	1754.42	2224.95	2812.97	2711.35	2485.22	2570.86	2610.05	2844.83
YDR386W	614.636	822.279	1034	1014.64	788.283	681.015	665.973	697.285	710.695	640.185	811.793	704.901	793.426
YER048C	5823.58	5676.96	5792.09	5241.83	5355.3	5748.59	6111.84	5675.33	5672.06	5544.25	5575.61	5484.58	5441.15
YDR156W	12256.9	11602.2	11402.3	11544.5	12004.6	11527.3	12045.5	11960.4	11594.9	11541	12208	11648.8	11998.5
YOL014W	1561.78	2081.43	1496.12	1550.39	2084.22	2381.58	2269.6	2000.27	2144.75	2080.68	2201.21	1882.47	2031.6
YLR228C	647.719	803.892	1050.83	1209.88	1379.31	1472.94	1593.78	1474.76	1619.43	1651.85	1761.09	1767.82	1808.95
YER155C	5767.85	5892.15	6196	5916.07	6485.05	6665.97	6926.31	6648.51	6567	6908.29	6970.1	7437.79	7295.53
YGR153W	341.938	659.919	1131.3	866.673	489.926	243.331	376.038	482.718	504.286	376.416	474.442	424.304	435.826
YKL095W	389.091	696.455	628.371	483.24	533.604	539.393	430.632	605.608	528.807	409.739	440.466	387.19	496.379
YIL131C	1064.2	1049.74	1680.78	2768.66	2873.76	2092.23	1277.36	1164.73	1642.15	1957.84	1811.52	1559.1	1551.23
YNL173C	282.84	257.714	288.224	368.088	510.012	1346.55	2169.18	1667.11	1150.66	784.361	922.546	1123.29	1188.65
YGL103W	35612	35071.1	35052.1	34934	35459.2	34620.7	34805.7	35631.3	35148.2	35511.9	34407.5	34065.6	34182.1
YGR109W-B	835.493	916.767	892.074	691.857	765.297	965.673	837.258	718.434	769.703	918.969	891.008	1024.07	1010.82
YKL052C	2825.48	2215.1	2572.41	3127.16	3241.14	2827.47	2504.74	2521.24	2891.62	2955.95	2777.94	2525.85	2536.54
YDL126C	15713.9	12846.2	12302.6	12032.2	13811.7	16231.1	18317.7	17707.7	17321.4	16661.7	18167.8	18312	19240.4
YLR019W	3127.86	3608.5	4076.22	5396.34	5556.61	4736.11	3787.59	3939.24	4405.35	4849.45	4425.51	5335.05	5109.62
YDL246C	927.49	874.396	1211.7	1162.19	1400.57	1563.06	1603.73	1518.87	1343.94	1259.64	1361.43	1420.79	1513.98
YJR080C	2021.01	2569.44	2471.42	2016.94	2119.69	2383.89	2618.65	2315.52	2233.81	1999.03	2184.16	2217.62	2291.07
YAL056W	2630.15	2362.34	2286.99	2136.43	2244.97	2530.94	2590.98	2516.59	2472.7	2527.09	2341.16	2317.94	2203.72
YER188C-A	1240.18	1081.44	1229.95	1074	995.778	979.76	899.956	788.32	779.908	803.818	816.037	926.325	937.473
YNL315C	2424.07	2989.02	3268.18	3120.09	3173.99	3342.36	3427.77	3438.95	3299.37	3153.1	3351.92	3331.2	3390.26
YNR056C	371.052	412.315	448.586	449.326	353.744	320.053	306.57	383.212	323.332	304.322	267.899	279.093	289.467
YPR112C	7070.78	6411.63	5292.43	4826.18	4984.07	4672.07	4841.16	4444.2	4683.74	4537.86	4302.18	4142.83	4130.75
YFL038C	9114.88	10882.9	11626.1	11033.4	11372.9	11423.3	11527.9	11235.1	10799.9	11090.8	11491.2	11443.6	11617.6
YNL316C	1750.76	1589.65	1387.9	1172.93	1077.18	1285.46	1126.22	1030.53	1139.37	1102.89	1121.31	1019.27	1100.76
YML114C	2498.37	2094.26	2199.03	2110.63	2377.48	2235.37	2356.63	2038.45	2177.26	2131.01	2301.7	2161.26	2238.19
YMR258C	2216.48	2179.72	1884.43	1797.34	2039	2283.29	2397.95	2306.11	2287.28	2228.7	2316.37	2164.29	2278.7
YOR196C	2682.66	3196.72	3117.88	2618.16	3259.59	3520.77	3112.16	3048.31	2811.55	3009.94	3030.05	3201.87	3239.55
YNL260C	1074.2	1197.45	1092.94	885.393	954.369	1103.58	1032.57	963.235	936.719	939.742	1117	1063.14	1139.25
YAL044W-A	6432.02	5005.41	4645.68	4257.28	3948.13	3106.01	3425.36	3824.82	3540.46	3547.54	3455.49	3329.21	3413.81
YDL190C	5674.25	4987.22	4728.19	4784.56	5019.47	5693.98	5811.21	5163.79	5404.04	5505.84	5783.2	5595.64	5658.49
YGR121C	4354.69	5098.79	5563.1	5051.86	5583.91	5313.83	4831.13	5116.95	4848.05	4502.09	4657.15	4512.8	4714.44
YJL128C	2364.85	2926.7	3069.69	2747.11	2591.59	2804.83	2858.29	2958.38	2841.96	2771.74	2893.08	2857.28	2910.74
YPR138C	6527.23	9497.77	9773.83	9696.3	10300.6	10236.7	10643.5	10339.2	9817.88	9264.53	9769.8	9180.8	9687.82
YOR281C	4598.57	5080.93	5008.86	4712.4	4963.49	5244.06	5251.15	5033.34	4755.41	4941.2	4990.11	4962.76	4742.19
YOR109W	3338.11	3093.03	3026.2	3005.46	2964.58	2991.08	3580.04	3542.53	3510.83	3309.8	3385.6	2957.19	3309.93
YFR012W	180.671	205.559	206.5	199.63	171.114	134.77	166.843	181.425	164.179	148.622	160.083	153.946	152.495
YBR170C	1634.08	1595.98	1553.07	1420.94	1644.07	1929.36	2304.89	2191.89	2112.45	2048.39	2206.07	2134.36	2248.67
YHR213W	70.0205	93.0016	104.984	94.7564	84.8877	57.4535	82.4633	91.7412	67.3042	102.71	75.6542	74.2134	75.8894
YOL089C	2438.78	2618.62	2395.96	2281.64	2360.21	2687.83	2693.71	2580.78	2622.99	2521.56	2521.62	2422.47	2408.38
YOL159C-A	706.618	1002.49	1188.52	869.929	609.807	570.815	687.068	723.399	772.601	621.581	650.165	614.282	679.346
YBR052C	4905.28	2876.16	3117.25	3553.17	4068.16	5047.45	6635.09	6110.85	5686.21	5388.16	5835.45	6189.75	6109.21
YKR097W	643.846	402.984	370.65	287.08	242.291	174.425	249.755	262.505	286.941	221.472	218.697	199.109	217.732
YJR030C	1688.85	4131.42	5175.97	3826.77	2123.32	1441.09	2332.03	3155.7	3319.75	2741.45	2619.43	2593.39	2720.77
YMR312W	6756.43	8026.25	7488.44	7419.13	7127.84	6807.54	6377	6689.81	7050.93	6474.84	6450.21	6316.2	6471.73
YLR068W	4094.22	3493.21	3241.3	2866.2	2551.32	2180.39	2204.91	2019.54	2111.15	2019.18	1911.65	2041.38	1906.72
YJL010C	5103.35	4314.06	3818.01	3422	3533.12	3651.13	3640.06	3169.43	3373.88	3354.37	3325.44	3632.58	3416.14
YGR109C	1500.66	4572.25	5326.68	3953.11	2596.98	1949.67	2303.34	3055.3	3002.34	2946.34	2880.35	3009.19	3053.23
YLR176C	1684.88	1586.74	1800.03	1440.58	1472.53	1657.94	1670.75	1392.97	1336.42	1357.88	1587.96	1597.1	1691.74
YIL071C	472.768	591.647	517.668	608.164	614.796	618.719	556.615	646.595	599.806	571.782	607.968	737.643	669.511
YNL162W-A	1528.77	1613	1507.66	1463.8	1407.63	1167.2	1123.9	1144.38	1213.75	1162.29	1103.55	1222.39	1149.76
YGR054W	3434.82	4181.2	3756.45	4049.7	4174.91	4351.04	4446.16	4622.54	4875.75	4575.38	4649.64	4458.19	4602.92
YLR022C	5777.07	5097.21	4858.8	4287.45	4369	4556.97	4743.04	4528.09	4350.85	4565.87	4597.49	4866.17	4655.12
YIL119C	635.156	928.702	538.058	619.035	693.213	780.397	732.825	711.837	671.903	709.876	711.55	719.657	757.033
YNL134C	5200.03	2896.2	2486.97	2152.96	2519.22	3473.73	4661.37	5017.62	4928.83	4729.17	5330.45	6292.18	7427.88
YBR148W	1282.46	530.846	533.971	760.032	636.211	351.981	486.681	667.867	590.192	638.263	692.992	710.19	624.411
YGR127W	2637.31	1497.61	1221.11	1203.36	1423.41	1434.1	1606.83	1548.75	1608.79	1467.72	1466.07	1460.21	1411.62
YER133W	9962.38	9792.12	10164.1	9783.17	10295.1	10790.6	10005.6	9724.3	9832.29	9928.92	9900.46	9476.32	9360.79
YBL087C	30246.1	31106.2	31117.6	31269.3	31203.7	30997.8	30820.1	30948.7	30871.9	30358.8	30680.5	29439.3	29581.6
YMR230W-A	3684.57	2635.97	3604.22	2956.78	3178.72	3221.7	3510.82	3067.44	2919.51	3511.94	3478.02	3251.22	3191.07
YHR028C	4106.54	3571.43	3236	2954.58	3172.49	3518.98	3879.88	3795.81	3784.03	3665.71	3807.24	3536.92	3824.62
YDR317W	1022.94	1101.46	961.71	1400.88	1178.56	1048.89	966.789	1060.8	1008.38	1016.44	914.621	1295.15	1253.42
YLR250W	6008.82	6168.86	5570.1	5272.38	5744.58	6617.02	6580.29	5866.97	5640.86	5769.43	6063.81	5993.44	5944.15
YGR119C	4146.13	4073.14	4129.65	3986.54	4120.88	4339.72	4234.01	3984.62	3897.89	4183.32	4165.76	4009.86	4008.66
YLR044C	37998	38109.1	37553.9	38398.4	38057	38171.6	38227.4	38538.7	38599.7	38632.4	37900.9	38758.7	38302.9
YGR174C	1933.89	1569.21	1583.22	2032.49	2172.65	2137.22	2002.58	2128	2243.23	2104.58	1642.28	1757.76	1583.9
YGL258W-A	69.6531	140.453	146.771	91.5352	99.8872	113.964	113.949	86.1594	108.187	95.4538	91.0316	83.5297	101.671
YCL001W	7462.29	9520.5	10901.1	10701.9	9685.31	8046.09	7296.02	8203.6	8680.32	9040.56	9161.38	9148.39	9283.31
YOL121C	19211.2	18155.1	18486.5	18183.1	19355.9	19712.7	19087.2	18766	17917.8	18848.4	18263.1	19701.8	19342.7
YLR060W	17221.4	16311.9	15594.3	15557.9	15731.5	16546.7	17590.4	16270.1	16236.4	15866.7	16827.6	16553.7	16980.8
YFR052W	4900.24	4745.25	4342.04	4564.99	5547.63	6766.66	7201.04	6919	6317.19	6307.36	7120.14	7261.87	7189.69
YNR023W	1913.15	2019.34	2254.66	2420.41	2308.48	1938.27	1828.65	1938.6	2033.88	2015.41	1983.29	1869.17	1940.5
YIL049W	2160.95	3031.75	2905.87	2431.19	2917.4	2849.57	2666.92	2605.18	2528.53	2896.91	2985.68	2732.97	2931.42
YIR003W	2734.33	2570.53	2517.75	2445.44	2282.98	2490.86	2830	2640.09	2757.03	2534.3	2576.78	2410.29	2512.68
YOR230W	2952.46	3055.33	3353.52	3252.23	4080.73	5440.36	5878.7	5912.11	5929.75	5749.74	5827.3	6805.52	7020.73
YDL193W	1958.27	2270.58	2405.2	2428.64	2306.51	2442.66	2561.04	2746.16	2587.33	2533.59	2701.27	2268.77	2565.95
YOR197W	9311.38	8465.29	8114.31	7562.18	7537.6	7948.77	8537.97	8626.51	8729.75	8265.59	8508.49	8277.46	8701.17
YDL070W	3746.07	2993.72	3415.55	3852.23	4199.18	4713.14	4394.87	3719.06	3823.55	4142.66	4385.71	4307.52	4189.84
YNL208W	10073.3	6231.18	4398.86	3819.58	3597.2	4357.34	5674.37	6640.71	6626.04	6178.52	5814.63	5963.85	6501.73
YGL123W	33766.3	34057.2	33137.3	33351.4	34430.7	34168.7	33793.8	34373.8	34470.2	34016.4	33814	33916.2	33775.7
YOR160W	4003.35	3833.99	3366.26	3210.24	3364.13	3562.76	3563.97	3516.01	3612.12	3527.75	3533.52	3404.83	3481.21
YJR019C	1487.6	1308.43	1342.76	1245.04	1305.55	1254.52	1577.38	1517.37	1400.34	1418.99	1516.03	1368.24	1409.99
YJR050W	1885.89	1081.73	1217.83	1034.55	1102.32	1206.83	1323.57	1319.89	1251.45	1301.13	1107.2	1136.64	969.715
YOL147C	3678.85	5900.05	6880.35	5945.41	4461.85	2922.97	3542.41	4600.84	4734.61	4854.02	4763.65	4458.13	4635.92
YHR165C	4441.59	4944.2	3949.81	4103.22	4142.64	4099.45	4187.28	4183.43	4314.62	4156.51	4008.15	3731.41	3830.02
YER098W	366.074	596.632	719.142	576.947	441.805	399.212	419.178	490.276	537.714	441.09	407.396	411	452.712
YDR267C	2985.47	2819.27	2924.63	2846.49	2925.97	3002.39	2897.8	2739.67	2973.93	2797.11	2928	2720.81	2754.38
YIL051C	19964.9	17872.2	20719.2	23600.7	25001.4	25697.2	25827.8	25138.5	24985	24981.4	25031.2	25445.6	25217.6
YCR009C	5159.77	5940.36	5669.87	5759.58	6082.09	6146.72	6508.34	6822.06	6436.77	6413.06	6762.68	6696.67	6793.03
YBL029W	531.9	426.357	414.476	551.796	494.011	399.15	369.543	426.037	504.432	432.936	435.594	466.3	449.783
YAR071W	10563.1	11162.8	8403.28	6933.93	9192	11675.4	12173.2	12140.2	13852.7	15541.1	16380.9	15467.5	15659.2
YPR133C	5188.21	4995.74	4503.35	4571.45	4613.01	5185.58	5491.59	5009.5	4796.9	4583.13	4775.5	4419.73	4477.15
YGR136W	5129.03	4818.97	4515.01	4856.15	5357.06	6153.52	6520.15	6465.6	6454.16	6036.71	6358.09	6038.3	6194.92
YBL071W-A	7518.18	6604.72	6086.7	6251.01	6448.57	5781.24	5519.5	5133.65	5572.69	5536.95	5528.29	5109.48	5353.84
YML054C-A	353.451	263.453	242.661	389.894	297.503	243.87	284.88	340.515	320.605	294.704	311.387	291.977	329.144
YDL111C	8175.84	7650.28	6891.7	6492.32	6463.87	6824.15	6963.89	6493.6	6579.09	6262.42	6543.82	6559.87	6601.39
YIL152W	889.537	761.902	885.986	1024.32	1012.46	873.93	908.603	963.382	951.175	991.403	981.747	909.464	957.937
YGL075C	429.008	734.062	906.589	861.619	680.5	527.739	489.866	645.315	623.844	627.076	542.629	736.913	640.422
YHR102W	2250.86	1823.48	1628.64	1579.12	1739.88	1404.11	1552.23	1538.6	1500.89	1638.29	1709.37	1380.58	1697.22
YOR027W	10414.6	9918.26	9683.51	11947.9	13906.7	15675.5	16776.3	15539	15166.1	14601.9	15751.2	15086.9	15518.2
YPL074W	1900.55	1695.64	1469.07	1483.75	1624.26	1723.95	1753.24	1536.87	1619.28	1534.27	1458.72	1424.64	1486.41
YDR229W	3208.79	1802.74	1581.81	2136.88	2001.77	1871.81	2178.87	2149.05	1923.91	1910.61	2015.63	2229	1825.26
YBR085W	535.043	483.797	587.786	657.1	638.87	609.673	634.629	665.888	780.489	856.784	944.672	927.079	1038.91
YIL130W	3718.12	3521.5	3148.17	2992.25	3210.8	3547.4	3313.81	3086.96	3123.66	3015.64	3222.9	3403.5	3306.74
YHR025W	17984.9	20167.7	20752.3	20787.8	20252.6	19189.9	19919	20054.9	20247.1	20226.9	20856.2	19520	20374.1
YJR007W	12440.5	13848.2	13036.7	12542.5	12970.9	12807.4	13127.5	13236.8	13196.1	12674.8	13787.4	13534.4	14015.9
YCL012C	2622.07	2349.42	2086.71	1879.87	1771.85	1933.96	2285.51	2502.85	2440.91	2288.1	2289.26	2284.16	2435.67
YLR078C	3883.1	4763.26	5434.42	4736.21	4014.3	4043.99	4068.71	3824.41	3680.72	3750.13	4123.17	3809.97	3805.78
YKL213C	2545.6	2721.6	2943.75	2718.06	2961.21	3625.05	3925.41	3670.44	3583.23	3579.16	3850.38	3850.99	4003.73
YML119W	931.513	731.695	564.009	754.039	1827.69	2446.72	1601.59	904.008	752.49	1135.42	1477.61	1220.35	1221.1
YHR153C	840.568	2107.58	3293.66	2616.64	1730.66	1120.68	1079.57	1748.91	1750.34	1728.58	1510.18	1927.03	1653.24
YPL254W	3496.09	3354.74	3204.04	2944.07	2827.33	3102.33	3221.36	3000.33	3000.09	2734.43	2870.67	2590.51	2760.13
YDR529C	19163.9	18691.7	18188.6	16782	16586	16777.5	17202.9	15529.7	13592.9	13623.6	14657.8	14807.7	14869.2
YDR446W	301.287	333.169	250.956	389.27	392.864	314.384	269.53	356.489	405.346	264.319	355.376	435.111	439.956
YDL090C	3138.37	2510.12	2355.26	2395.67	2149.35	2230.62	2574.89	2555.57	2294.3	2191.88	2212.18	2159.3	2084.86
YJL127C-B	4377.66	4274.4	3612.69	2589.63	2652.84	2823.97	2923.91	2681.12	2547.59	2667.63	2858.93	2849.86	2924.27
YOL051W	3591.71	4225.19	3960.78	3923.14	4179.16	4021.56	3859.03	3719.95	3836.57	3662.7	3955.1	3472.29	3648.16
YLR015W	950.8	860.655	871.246	668.362	741.617	872.045	832.216	681.329	738.672	761.248	821.948	798.096	804.443
YKL141W	7919.28	8655	9298.62	9319.31	8665.21	8702.19	8137.99	7705.99	7568.22	7518.17	7315.69	6902.76	7242.73
YJR066W	4155.92	3257.1	2927.97	3012.18	3059.77	3070.17	3389.91	3189.85	3178.5	3061.56	3018.02	2966.3	3098.71
YIL065C	6114.71	5834.39	5315.05	6028.15	5829.14	5882.44	6009.17	6302.82	5739.22	5808.69	5188.34	5740.74	5212.99
YNL137C	2820.53	2730.46	3032.57	2810.37	3018.52	3511.26	3756.48	3433.02	3210.29	3114.67	3250.14	3274.4	3442.88
YBL038W	2311.71	2511.76	2618.76	2667.24	2881.69	3124.33	3086.65	2709.77	2516.03	2565.74	2595.43	2677.92	2644.83
YCR084C	8074.79	11253.5	11979.9	12898.8	12367.4	11521	10139	11079.1	12226.7	11721.3	10690.1	10590.7	11016.2
YNL202W	2019.51	1700.73	1618.91	2391.98	2320.97	1676.03	1648.96	2332.91	1870.99	2034.27	1852.75	2878.52	2472.58
YJR148W	12344.5	10507.9	8786.35	7662.53	8187.8	8935.02	9949.39	9468.03	9672.87	8947.2	9205.07	9264.88	9270.34
YKL197C	2083.88	1848.57	1795.66	2160.74	2063.44	1812.56	1918.54	2044.68	2113.66	1938.19	1813.38	2205.16	1916.54
YAL060W	4881.87	6073.63	6825.22	6079.56	5503.37	5896.89	6036.71	5940.97	5476.33	5363.4	5498.98	5343.55	5144.56
YDR410C	4785.69	4419.67	4251.1	4188.98	4154.05	3917	3955.94	4201.12	4327.22	4417.22	4373.08	4078.04	4311.1
YGL181W	2559.61	2678.12	2922.01	3255.38	3456.59	3751.47	3769.77	3512.74	3494.35	3460.29	3798.75	3778.3	3895.72
YLR335W	4806.96	4478.94	4570.94	5180.1	5287.8	5192.44	5320.53	4654.96	5091.39	5263.1	5283.73	5044.26	4952.81
YDR138W	508.244	1056.84	1027.12	776.802	974.332	1077.01	969.776	890.611	882.826	847.891	992.725	801.978	909.491
YOL102C	2568.89	2776.7	3364.66	3073.49	2730.31	2412.53	2498.79	2559.12	2569.48	2675.41	2805.36	2818.48	2855.86
YPL179W	6809.13	7890.62	8383.42	7830.86	7759.38	6818.73	6498.31	7186.35	6956.35	7123.22	7167.5	6937.76	7241.37
YPR041W	10435.6	10270.3	10243.9	10215.4	10843.3	11021.8	10910.2	10865.6	10751.9	10574.3	11038.1	10486.6	10514.3
YCL029C	1067.86	1361.96	1306.71	1121.98	1024.4	1000.22	1053.88	1043.31	963.71	899.241	1017.61	830.191	883.173
YOR023C	3878.31	2534.59	2068.38	2852.1	3642.27	3785.56	3758.81	3266.41	3374.43	3210.34	3442.62	3273.33	3157.18
YIL082W-A	935.118	1480.96	1404.37	1338.04	1410.38	1484.88	1185.85	1277.93	1380.57	1362.47	1418.82	1380.05	1371.45
YIL045W	263.862	253.887	252.138	174.578	214.477	246.592	251.334	250.506	241.421	262.86	253.334	312.772	336.173
YBR156C	964.771	915.981	1385.38	1587.37	1128.28	706.781	651.94	831.858	906.41	948.08	845.337	828.51	801.005
YMR292W	10545.1	11979.5	13814.5	13456.2	11903.5	10296.2	10525.2	11364.3	11782	11518.6	11457.5	11337.6	11466.5
YER118C	4280.54	5229.41	6803.27	5972.41	4759.31	3704.55	3623.76	4167.36	4631.21	4516.84	4167.31	4051.54	4258.33
YPL110C	2908.16	2464.28	2250.15	1956.94	1790.86	1733.85	1988.45	2015.24	2080.2	1922.7	1851.96	1795.94	1893.63
YGR150C	585.375	815.011	783.491	600.199	728.449	938.169	947.973	689.883	663.244	673.88	674.169	701.997	737.661
YGL009C	8142.29	10756.7	11737.7	12348	12467.2	12601.5	12292.5	11805.5	11717.5	12281.3	13162.4	14022.1	14410.9
YKR093W	9083.04	13531.2	13107.7	12608.6	12428.2	12569.8	13726.8	14681.4	13195.9	12728	13410.9	13485.1	13934.5
YKL032C	2552.07	3147.25	3632.22	4403.85	4738.65	4660.65	4094.65	3316.34	3764.7	3858.77	4156	4133.18	4133.97
YDL156W	1847.2	2408.51	2189.64	1743.83	1090.89	1165.17	1452.64	1555.9	1643.82	1405.52	1327.59	1280.44	1328.32
YOR092W	3608.44	3324.93	3222.5	3166.72	2872.68	2982.01	2768.28	3007.65	3175.94	3221.98	2867.55	2762.32	2757.15
YML047C	169.264	195.74	173.727	219.542	178.276	129.186	148.788	165.525	199.08	156.522	186.565	266.13	230.488
YCR077C	5047.94	6427.7	6670.93	5953.05	5990.24	6157.43	5849.04	6246.92	6268.79	6137.99	6495.12	6354.03	6476.12
YHR098C	7993.76	7787.71	8876.61	8978.87	8695.71	7832.71	7397.85	7659.69	8582.25	8661.79	8418.31	8245.7	8049.92
YGL184C	317.336	366.093	851.65	643.959	406.403	323.766	259.877	378.157	334.599	383.499	417.39	436.825	420.728
YNR069C	99.4516	244.18	251.631	190.95	264.19	364.496	240.699	292.096	269.23	234.971	247.074	242.638	298.425
YBR035C	5011.82	4275.95	4538.79	4678.14	4823.83	5119.74	5675.42	5414.87	5004.45	5054.68	5454.34	5188.77	5525.16
YLL042C	2033	1959.7	1737.9	1507.99	1545.46	1569.31	1640.47	1529.66	1378.24	1167.84	1207.25	1121.4	1125.93
YMR047C	4411.28	4601.34	4779.71	4685.24	4728.8	4879.67	5357.89	4980.99	4891.25	4929.06	5023.84	5041.98	4878.2
YBR127C	22402	21324.4	20258.5	19286.3	19261.2	19486.4	20621.1	19997.9	20470.6	19657	20807.8	20298.3	21020.8
YHR013C	4458.35	5383.42	5505.96	5134.2	4864.07	4773.67	5157.26	5077.13	5281.11	5239.8	5088.56	5019.18	5033.51
YOR186W	515.899	244.055	187.785	289.294	241.001	201.251	234.92	294.385	229.448	174.268	215.12	221.336	220.068
YHR148W	6150.97	7421.55	6674.93	6615.35	6613.62	6137.72	5620.41	5706.8	6148.49	5770.63	5794.06	5624.75	5571.5
YER068W	3278.95	4460.64	4253.34	4322.06	4164.29	4187.86	4097.97	4257.37	4235.68	4088.61	4250.58	3995.62	4156.41
YHR088W	6278.24	5346.76	4776.23	4471.48	4315.78	4178.14	3999.82	3664.54	3926.37	3768.73	3626.32	3603.29	3486.45
YCR015C	1431.09	1283.41	1036.31	964.141	1016.61	993.725	1000.91	1014.95	1038.94	999.246	1085.38	1118.05	1161.56
YDR385W	35445.7	35356.3	35169.7	35498.7	35537.2	35642.4	35345.3	35534.5	36069.3	36332.3	35242.1	35968.9	35462.9
YGL045W	1343.07	1165.9	1186.45	1117.68	963.385	770.473	770.742	816.897	828.287	884.207	928.894	945.654	824.089
YEL053C	2608.86	2668.83	2903	2819.87	3040.64	2855.35	2905.02	2863.96	3108.34	2937.65	3071.3	2927.24	3087.36
YDR289C	685.197	839.207	913.028	740.883	878.803	943.088	998.648	846.481	806.537	802.169	821.089	936.771	890.8
YER029C	4266.86	3871.02	3837.6	3411.96	3253.55	3329.02	3388.75	2850.42	3036.7	2922.18	3101.33	3029.67	2940.03
YEL072W	536.022	791.594	750.526	594.295	713.403	833.57	613.923	551.824	598.884	711.543	620.554	566.801	627.783
YHR029C	3441.45	2511.54	1999.05	2343.57	2390.5	2492.48	2660.87	2456.73	2404.73	2272.44	2500.19	2208.85	2380.33
YIL043C	17574.6	17014.7	16550.5	16194.6	15415.8	14261	15037	15304.2	15318	14845.2	15000.7	13872.2	13882
YGL139W	2172.77	3434.95	3720.55	3917.94	4246.33	3550.47	2724.69	2853.72	3261.17	3468.76	3510.21	3293.96	3378.25
YGL087C	4001.68	3371.62	3140.97	2891.07	3287.97	3534.27	3451.71	3122.33	3106.24	3249.77	3649.29	3672.53	3760.89
YGL127C	1967.29	2239.18	2413.75	2319.79	2418.68	2463.78	2742.19	2622.16	2585.71	2570.82	2720.94	2736.31	2715.17
YMR174C	1181.49	454.659	372.424	191.951	202.46	424.226	470.169	591.314	415.432	348.351	335.724	305.728	350.714
YAR068W	2163.41	2161.08	2428.58	2862.53	2809.62	2483.83	2533.89	2653.9	2555.67	2404.73	2307.99	2579.66	2544.73
YDL224C	5269.09	6018.99	5651.04	6476.03	6360.97	6204.54	5740.71	6042.47	6187.69	6173.37	6102.61	5635.74	5891.32
YIR014W	483.828	247.222	295.557	444.397	590.219	622.957	758.825	546.779	580.618	556.893	679.745	759.079	741.477
YKL098W	3712.92	2414.03	2210.6	2454.5	2199	2140.41	2510.93	2173.23	2325.27	2330.18	2215.98	2218.12	2257.26
YDR031W	1166.11	976.539	849.892	602.589	852.72	993.859	1020.95	913.017	822.565	793.697	799.199	959.614	958.261
YIL139C	1783.52	1457.62	1233.65	1039.78	1158	1483.4	1500.32	1287.52	1160.41	1238.95	1193.08	1251.81	1164.5
YDR173C	922.085	1128.12	1281	1186.44	1113.65	1331.25	1305.27	1104.81	1161.42	1170.68	1266.62	1178.58	1131.56
YKL215C	1617.23	1914.85	1995.99	2012.42	1821.01	1962.07	1859.68	1946.29	2241.9	2040.35	2045.38	1890.02	2002.77
YNL069C	33108	33514.1	33528.1	34039.8	33775.5	33373	33836.8	34263.5	33903.7	33899.4	33054.2	33474.6	33378.5
YJR122W	731.373	711.201	809.044	838.266	1007.99	1291.17	1382.64	1186.88	1221.73	1024.7	1237.12	1199.38	1293.79
YOR201C	2810.55	2498.1	2771.01	3067.2	3053.27	2936.15	2977.21	2767.26	2846.54	2756.65	2796.68	2586.73	2650.48
YMR191W	4454.11	3526.46	4010.52	5042.32	5141.39	4842.09	4523.52	4128.67	4206.11	4535.92	4666	4537.13	4570.42
YGL230C	173.152	188.418	183.826	161.747	158.795	130.749	111.361	139.782	135.572	140.351	127.07	144.684	140.723
YIL031W	1683.31	1949.69	1865.77	2021.86	2101.47	1801.92	1762.7	1878.04	1813.03	1844	1924.51	1855.17	1768.81
YNL157W	6250.7	4926.08	4717.98	5155.73	5481.4	5612.98	5701.11	5221.1	5192.81	5368.8	5185.23	5117.85	5028.52
YOL164W-A	373.435	655.517	380.196	583.191	485.456	398.441	463.38	475.629	416.836	411.981	584.67	536.067	586.158
YLR219W	1873.79	1947.24	2097.79	2811.84	2912.51	2547.05	2285.76	2426.8	2623.15	2624.71	2665.99	2699.23	2834.93
YPR058W	7535.02	7660.65	7695.22	6914.33	6669.21	6177.63	6156.54	5962.33	6129.31	6087.25	5802.14	5624.36	5611.36
YPR158W	372.989	552.697	932.386	771.257	1061.15	1397.22	1429.97	1379.37	1070.51	1150.79	1272.87	1375.01	1359.36
YCR034W	10927	14045.6	15237.5	15003.6	14277.5	13286.4	12132.5	12599.6	13562.8	13432.3	13558	12958.3	13874
YER057C	15656.6	12727.6	11746.2	11421.4	11534.5	11414.9	12254.9	12122.4	11808.4	11791.1	12161.8	11643.8	12302
YNL227C	2266.39	1526.92	1690.26	1425.16	1560.6	1356.4	1367.89	1096.14	1164.5	1280.16	1219.78	1169.92	1059.8
YOR111W	652.11	772.789	1018.38	743.501	595.919	630.617	572.129	663.031	755.522	633.679	708.79	690.113	801.845
YBR256C	5737.54	5505.42	5124.32	4806.75	5113.14	5607.14	5590.19	5482.79	4937.15	5206.16	5473.52	5480.77	5335.68
YGL246C	2393.08	2511.47	2236.76	2032.43	2119.37	2383.26	2198.04	2053.52	2134.23	2230.96	1999.58	1957.72	1938.05
YNL127W	1369.89	1719.4	1820.53	1367.69	1286.37	1470.62	1478.05	1518.76	1446.75	1325.8	1481.93	1343.98	1578.11
YBL069W	2715.98	2114.04	2099.18	2562.13	3087.86	2704.53	2266.43	2210.01	2405.47	2745.02	2725.62	2475.73	2560.42
YBR288C	3895.7	4001.18	4201.61	3655.5	3928.3	4212.98	4003.18	3903.9	3831.15	3894.51	3910.56	3844.59	4021.63
YER120W	16204.1	16192.3	16061.8	16948.5	17299.7	16317.5	16303.3	16002.7	16490	16259	16810.7	16224.1	16505.8
YJL034W	15579	16121	19024.1	20212.9	20336	20532.5	21075.7	21889.1	22247.7	21945.7	22542.1	23133.7	23758.1
YNL278W	1186.44	2121.19	3074	2781.74	2071.58	1766.29	1915.36	2002.42	2051.01	1901.79	2062.57	1986.39	2008.65
YER130C	2655.53	2238.87	2025.64	2002.24	2137.38	2138.6	1995.41	1951.59	1800.93	1853.77	2021.27	1786.84	1892.17
YOR215C	2760.28	2325.24	2130.74	1910.49	1902.12	2377.09	2670.22	2574.76	2202.77	2170.63	2266.61	2377.61	2285.88
YOL091W	518.25	549.286	579.733	512.418	434.504	323.472	344.794	447.752	490.938	370.222	369.381	381.509	374.034
YDR084C	4431.23	4947.16	5066.31	5060.69	5158.75	5075.46	5264.69	5473.35	5275.57	5561.32	5721.14	5934.17	5957.08
YCR045C	307.489	155.482	166.661	177.444	163.341	148.632	143.187	178.62	191.951	144.137	186.944	198.55	192.521
YLR447C	8170.15	6895.89	6668.34	7506.9	7732.91	7862.3	7656.03	7988.82	8078.44	8265.2	8103.11	7998.47	7962.1
YOR220W	1765.66	1318.89	1262.32	1360.11	1567.19	2043.91	2240.17	2060.63	1802.97	1825.48	2129.71	2209.32	2155.6
YJL104W	2774.02	3510.82	3655.34	3562.78	3774.15	3575.92	3503.7	3678.89	3615.91	3477.72	3561.74	3584.55	3472.86
YPR102C	21485.7	20837.1	21308.1	21576.8	22141.7	21712.7	21458.1	21692.1	21345.9	21687.6	20970.6	21369.5	19538.2
YIL067C	2732.6	2475.47	2473.11	2329.53	2321.41	2367.74	2530.37	2527.18	2593.97	2508.39	2591.24	2266.09	2495.35
YJR044C	6738.48	6320.47	5768.76	5691.83	5979.38	6334.56	6649.68	6884.93	6666.59	6900.87	7261.04	6915.75	7259.85
YGR067C	491.707	661.264	641.691	755.606	824.306	636.215	640.876	697.414	819.56	682.546	633.025	678.139	648.691
YDR201W	2237.49	1931.06	2281.78	2539.81	2457.22	2253.95	2108.83	1835.96	2021.22	2152	2058.13	2121.93	1981.71
YKL182W	22364.8	23598.7	23207.2	22225.5	21549.5	23670.5	26252.3	26481.5	26693	25824.3	26569.3	26637.3	26996.5
YGL200C	12944.6	15671.2	18025.6	18137.9	15986.7	13582.6	13563.3	14436.3	15112	15407.7	15134.2	14814.6	14984.2
YFL031W	15155.3	17324.5	16738.1	16843.4	16834.5	14876.1	15520.2	17014.2	16422.2	16184.2	16792.4	14997.8	15658.6
YGL194C	982.394	671.868	604.705	518.073	530.148	862.724	1018.93	614.402	608.963	747.929	723.213	762.822	811.305
YPR036W-A	4317.97	3961.03	5211.67	7657.48	10541.1	10912.6	10672.8	11295.3	10388	10689.1	9983.16	10526.4	10559.1
YNR024W	2622.69	2086.3	1844.13	1296.18	1224.96	1386.98	1519.29	1275.48	1301.72	1219.01	1175.92	1226.42	1236.32
YFL065C	630.779	3037.05	3359.29	1182.01	593.126	905.374	1047.35	1441.23	1279.34	1304.67	1345.1	1338.64	1508.27
YKL145W	7714.39	7551.36	7526.27	7936.3	9254.29	10690.6	11363.4	10869.5	10389.7	10127	10992	11073.8	11226.1
YHR010W	27602.3	27100.5	27135	27402.3	27813.1	27830	27463.5	27540.2	26641.4	27132.4	26817.7	27433.5	27185
YIL155C	1447.83	1562.99	1590.78	1536.28	1593.08	1726.38	1727.45	1666.7	1430.31	1348.57	1537.37	1654.63	1595.9
YKL128C	4388.17	4445.61	4091.42	4058.92	4115.04	4668.51	5115.18	5067.4	4856.55	4502.2	4627.29	4491.52	4739.47
YGR243W	1422.38	1099.96	1580.09	2369.65	3859.94	4891.22	4863.35	3542.94	2909.81	3684.98	4506.71	4430.17	4007.81
YLR359W	8917.81	10100.9	9540.28	8398.62	7913.43	8392.89	8046.71	7945.27	8139.35	7985.42	7938.66	7769.22	7836.02
YGR077C	3262.19	3601.59	3562.78	3581.63	3712.46	3884.32	3828.93	3779.31	3881.65	3886.08	3966.07	4002.65	3967.36
YLR155C	19541.3	19678.4	20079.7	20024	19348	18291.8	19286.2	19804.7	19749.5	19500.4	19785.7	19490.2	20232.1
YBR034C	9305.2	9092.22	8423.97	8215.91	8188.29	8184.54	8296.68	7740.08	8202.84	7701.85	7935.83	7799.52	7799.44
YBR072W	691.001	570.335	542.535	734.58	718.187	601.156	608.424	705.031	724.699	728.411	663.713	708.555	742.188
YJL027C	356.386	334.836	241.214	343.197	353.594	226.254	291.29	229.486	234.628	245.027	250.486	268.744	307.013
YGR102C	3325.77	3402.35	3246.09	3535.98	3750.91	3419.53	2871.71	3076.46	3307.12	3151.97	3153.44	2859.33	2865.11
YDR311W	3952.41	3208.57	3121.14	3146.14	2865.07	3174.28	3600.74	3399.6	3141.09	3116.75	3223.87	3317.52	3033.86
YJR115W	1020.35	1450.35	1474.86	1520.02	1698.56	1375.89	1300.09	1443.04	1530.42	1475.51	1495.69	1350.1	1386.19
YAL034W-A	688.465	880.584	1250.41	938.378	564.995	428.317	509.12	603.663	720.356	578.827	489.041	528.666	554.826
YPL075W	1915.57	2144.07	1987.05	2116.76	2846.27	2859.94	2333.8	2273.28	2514.01	2712.21	2481.08	2383.12	2405.14
YLR154C	4584.93	4905	5901.79	5516.43	4368.53	3251.95	3316.6	3661.51	3853.97	3769.32	3441.84	3390.01	3297.01
YLR285C-A	984.26	988.242	910.917	1022.68	885.175	2185.61	3452.74	3896.08	2912.3	2448.1	2192.25	3855.74	3543.35
YJL005W	1192.65	1378.3	1503.27	1603.78	2080.21	2632.4	2756.49	2690.18	2587.04	2730.49	2846.08	3166.2	3298.28
YPR159C-A	80.0272	92.485	105.02	69.0207	83.1159	59.6785	78.645	91.8918	77.27	87.2449	102.851	84.4268	84.0911
YML004C	6722.16	5612.85	5422.48	5659.12	6206.15	6750.86	7455.24	7887.85	7459.51	7280.79	7705.15	7133.35	7415.09
YEL020W-A	9269.9	7712.91	7683.84	7054.39	8159.34	8633.7	8588.14	7920.86	7373.28	7665.62	8066.26	7975.45	8051.34
YPL249C	1002.75	732.638	585.642	575.202	781.855	1185.66	1557.21	1306.06	1196.4	1160.88	1273.39	1381.29	1341.18
YER082C	3725.94	3976.92	3495.05	3044.73	3198.15	3090.26	3111.79	3050.76	3097.81	2960.2	2913.02	2812.81	2824.78
YFR047C	5674.21	4098.23	3952.91	4387.23	3298.45	3207.33	3237.86	2919.13	3721.19	3104.89	3724.64	2429.35	2752.28
YBR188C	1995.08	1484.77	1522.15	1265	1151.19	1225.43	1330.03	1259.9	1214.05	1205.49	1201.22	1142.44	1187.2
YHR107C	4767.32	5417.89	5640.73	6670.83	6723.36	6024.36	5431.24	5942.27	6139.52	5852.34	5424.5	6443.46	6122.39
YFR046C	1900.28	2103.67	2377.79	2049.84	1506.99	1275.64	1429.46	1560.45	1592.12	1421.14	1456.74	1364.35	1377.93
YLR066W	5477.74	5751.67	6079.85	5398.85	5186.59	5038.65	5210.74	5164.05	5120.58	5380.15	5515.19	5754.11	5820.58
YGL002W	2799.72	3106.75	3094.7	2835.58	2898.66	2820.81	2760.19	3091.27	2851.34	2800.99	3012.04	2693.7	2888.81
YBR276C	4805.23	4924.19	5642.82	5217.04	4365.49	3982.59	4400.27	4657.75	4584.96	4489.24	4420.44	4257.05	4209.71
YPR154W	2568.82	2383.47	2494.64	2819.06	2950.82	2866.94	2885.47	2738.13	2940.06	2839.63	3138.33	2930.74	3127.37
YML018C	7794.58	7163.17	7428.63	7176.43	6982.52	6781.78	6883.81	6877.65	7052.67	7418.22	7142.26	6719.5	7116.71
YDR058C	996.693	689.943	518.24	434.576	428.123	521.856	670.735	528.81	428.071	386.235	452.055	468.515	486.671
YDL180W	2025.91	1887.85	1925.66	1800.11	1989.83	2132.64	2106.01	1841.51	1735.45	1723.76	1908.76	1672.17	1723.46
YLL021W	4113.17	5782.8	6987.77	6415.59	5093.31	4228.62	4246.1	4614.73	5583.4	5358.35	5139.9	5116.36	5186.97
YMR210W	807.5	655.04	708.759	658.147	912.244	820.797	991.9	989.685	849.032	966.588	1001.06	999.799	1008.22
YLR138W	6784.8	5046.82	4495.76	4820.49	4429.57	4484.65	4733.3	4324.94	4648.97	4448.98	4275.5	4222.63	4296.64
YOR085W	9335.55	10020.9	10722.3	11431.2	11178.8	10619.5	10115.5	10671.5	11063.4	11186.3	10967.3	10210.2	10850.2
YLR451W	1963.7	1735.12	1704.29	1540.5	1526.11	1542.29	1402.31	1375.05	1436.48	1407.55	1339.44	1268.13	1326.13
YKL216W	17918	22934.3	21324.2	18902.4	18401.4	18116.8	17636.3	17317.6	17689.1	16980.2	17150.8	15969.6	15847.2
YPR095C	1537.6	1582.44	1817.68	1304.76	1279.46	1413.25	1515.41	1419.71	1399.23	1425.66	1392.44	1488.74	1568.87
YLR129W	6275.66	7138.11	6398.13	5719	5701.08	5667.7	5583.15	5400.16	5613.06	5445.78	5661.87	5803.79	5794.13
YGR048W	1937.26	1488.11	1366.2	1616.89	1914.21	2532.37	2891.16	2449.41	2356.78	2323.8	2429.26	2419.05	2438.88
YLR380W	3565.21	4408.11	4687.5	4347.32	3600.44	3242.97	3195.4	3596.76	4148.01	3828.01	3965.92	3734.88	3883.57
YGR123C	3289.47	3648.5	3331.69	3095.46	3413.07	3010.7	3039.92	3471.58	3068.6	3301.78	3148.48	2952.43	3081.38
YLL054C	797.282	1033.4	1064.28	991.955	1093.93	944.834	900.893	1141.15	1106.24	1018.28	1055.74	904.425	998.714
YLR104W	4341.91	4456.25	4176.55	4242.79	3932.93	3538.53	3962.06	4274.06	4280.32	4359.63	4011.87	3824.61	3941.62
YOL116W	1058.44	1169.11	1226.51	1158.53	1296.84	1425.67	1317.51	1304.44	1290.12	1303.69	1463.65	1239.22	1377.85
YDR366C	1669.82	1685.07	1477.72	2405.38	2475.84	2448.71	1810.33	2292.75	2216.95	2656.45	1780.27	1969.66	1702.71
YLL005C	447.163	630.822	538.96	633.943	611.304	547.48	618.452	604.602	572.389	600.886	638.732	630.746	646.136
YMR243C	10896.5	12865.9	12948.6	13442.8	13426.1	12984.3	12449.5	12873.1	12926.6	12976.6	13111.6	12504.4	13209.8
YNL271C	3401.7	3300.8	3029.8	3139.94	3399.12	3284.08	3621.94	3848.65	3597.77	3518.89	3574.78	3383.37	3510.63
YGR278W	1845.42	1400.19	1330.86	1210.37	1120.11	1239.38	1360.27	1242.75	1266.88	1206.99	1103.81	1232.73	1257.62
YMR295C	10598	11377.7	12846.5	14145.1	13106.5	9893.95	7991.38	9266.84	10848.1	11354.8	10860.4	9905.41	10057.4
YDR338C	1407.35	1681.83	1779.02	1606.3	1530.98	1681.31	1643.96	1597.07	1607.14	1539.31	1694.77	1604.89	1724.76
YDR180W	3757.16	5122.13	5172.73	3696.34	3048.41	3005.5	3404.73	3345.64	3322.08	3350.2	3377.66	3727.25	3666.9
YLR305C	8828.14	7948.96	7637.92	7819.42	7215.66	6877.66	6859.14	6817.99	7218.7	6969.32	6715.36	7015.32	6878.22
YOR057W	4231.84	3252.97	2964.14	3087.02	3274.11	3746.81	3983.71	3487.64	3474.66	3686.26	3629.45	3771.79	3748.02
YCR020C-A	7888.97	7939.8	7346.08	7157.41	6977.77	6417.6	6279.55	6253.39	6278.97	6345.57	6385.19	5903.02	6218.46
YOR368W	306.48	645.513	1097.41	763.144	434.949	339.899	368.346	470.355	474.405	443.552	435.44	402.191	427.419
YEL070W	218.296	230.344	236.885	402.069	335.2	244.253	225.956	259.521	237.876	275.559	223.134	225.827	219.299
YPR198W	2583.91	2888.38	2820.13	2972.67	2929.93	3074.32	3194.01	3271.4	3263.85	3168.33	3060.61	2968.27	3166.34
YLR042C	613.387	1082.13	1816.41	1796.99	1437.35	1168.96	1129.74	1421.67	1513.37	1604.36	1565.03	1278.9	1402.51
YOR051C	3263.5	3199.37	3011.35	2866.67	3200.5	3123.22	3226.7	2895.1	3063.6	3137.96	3232.09	3334.37	3194.89
YIL063C	3349.08	3666.93	4247.15	3885.69	3555.87	3455.86	3460.94	3254.77	3353.89	3290.93	3198.08	3383.57	3219.81
YJL107C	722.552	1641.28	1833.35	1511.16	1718.99	2220.05	1761.43	1936.79	1794.37	1890.26	2149.81	1903.61	1899.54
YDR263C	1487.43	1537.89	1863.4	1789.11	1595.28	1642.11	1571.07	1527.71	1809.22	1730.75	1628	1253.76	1353.41
YLR115W	2856.92	2285.23	2175.32	2688.16	2726.14	2536.49	2634.2	2537.22	2697.07	2481.28	2526.51	2512.51	2421.8
YGL247W	3468.19	3513.02	3084.51	3085.65	3131.94	3243.35	3474.2	3251.28	3033.28	3120.92	3144.77	3064.27	3089.28
YOR307C	3936.32	4205.49	4353.6	4579.1	4712.12	4064.12	3591.65	3625.97	4181.22	4397.85	4364.5	4294.38	4331.8
YIL101C	292.763	209.159	187.711	183.735	148.277	108.386	151.47	142.586	120.268	134.36	137.161	147.665	146.141
YOR265W	6654.17	4726.56	4735.77	5063.3	5461.81	5357.3	5470.63	4819.49	4677.02	5110.19	5628.54	5320.88	5582.9
YMR270C	2148.65	1726.43	2116.82	2232.82	2189.33	1704.14	1623.45	1698	1856.38	1849.46	1827.65	1857.7	1748.31
YGL039W	4131.23	3708.56	3126.42	2982.6	3423.15	3658.03	3648.97	3647.04	3766.95	3766.76	4290.95	4050.68	4165.71
YGL157W	8813.17	7559.3	6790.03	5991.44	5949.51	6558.08	7139.53	7080.2	6742.84	6522.63	6709.89	6739.46	6849.61
YDR419W	855.847	1059.24	939.312	829.956	1009.81	1160.14	999.112	1015.85	891.358	940.407	1027.24	1034.55	1001.75
YMR129W	5137.6	5031.36	4776.09	4615.9	5012.61	4823.19	4561.65	4706.25	4739.41	5050.54	4865.79	4746.83	4938.4
YMR032W	234.636	179.981	187.812	1200.01	3968.73	4787.21	3232.07	1546.71	1158.99	2129.58	2675.84	2355.11	2215.55
YNL328C	483.942	383.565	340.424	421.2	329.132	335.941	466.562	442.856	358.061	303.532	391.428	416.535	514.594
YGR096W	2450.97	2178.11	2042.67	2012.28	1985.15	1922.08	1950.35	1991.51	2082.04	2006.98	1988.55	2144.13	2048.97
YLR186W	11913.7	11088.2	10581.2	10612.9	10850.7	10392.5	10357	9964.08	10021.1	9737.42	9725.89	9412.7	9452.43
YBR047W	1546.85	928.134	782.858	605.935	718.713	892.819	844.928	774.414	723.617	748.991	833.98	723.802	800.497
YDR179C	621.21	520.377	965.018	871.189	718.927	495.94	292.549	285.019	350.218	440.66	415.552	425.876	455.2
YPR049C	4664.75	3261.21	2854.25	3114.35	3081.41	2827.88	3479.73	3268.18	3302.65	2921.63	3127.51	2996.37	2802.42
YPL265W	1704.18	3327.31	5061.12	6783.45	8442.03	10233	10256.8	10930.2	10087.8	9598.3	9938.12	9404.6	10299.7
YGL058W	3315.41	4517.65	4499.48	4574.42	4884.1	4728.49	4576.01	4555.04	4515.19	4522.56	4875.05	4875.23	4957.79
YER094C	6971.38	7822.42	8470.76	8528.93	8938.49	9962.92	10618.2	10687.3	10237	9958.4	10513.7	10240.3	10521.4
YMR020W	1497.34	998.955	983.518	1079.04	969.96	1034.79	1171.68	1196.51	1112.52	1107.14	1115.75	1068.79	1082.67
YKL087C	1340.6	1737.12	1766.25	1762.1	1920.85	1951.47	1793.57	1614.15	1660.99	1717.2	1868.98	1794.45	1836
YLR278C	732.723	948.1	973.092	825.738	757.805	676.437	652.925	700.974	760.798	749.25	810.776	689.868	839.606
YDR357C	1777.01	1506.68	1273.74	965.627	1091.01	1263.27	1327.93	1227.69	1136.96	1160.58	1179.97	1254.9	1253.94
YNL210W	433.528	400.96	336.743	376.826	488.339	279.001	295.516	473.314	486.993	439.048	353.16	420.914	438.832
YIR005W	1424.4	1244.5	955.934	742.985	726.098	881.078	1002.65	725.325	692.79	727.139	747.019	748.834	769.131
YDR378C	6257.67	6597.98	6701.82	5757.79	5645.99	5592.35	5688.01	5823.16	5505.39	5882.72	6015.85	5644.55	5932.02
YNL223W	134.718	167.639	207.973	173.246	237.002	222.151	251.976	244.908	210.237	219.119	231.964	261.518	284.729
YMR072W	5740.54	6524.64	6578.3	7525.15	8401.99	7968.37	7530.85	7768.04	7529.54	7952.94	8060.96	8073.05	8112.29
YHR078W	6154.06	5428.17	4835.82	4689.92	4450.07	4257.09	4428.03	4652.31	4625.63	4098.97	4109.7	4186.19	4175.86
YPL225W	11007.5	9412.3	9428.84	8849.66	9198.41	10101.3	10488.2	10286.4	9331.75	9876.43	9463.34	9758.25	9796.79
YLL031C	4800.3	5403.04	6863.72	8478.62	8347.49	7166.31	5922.03	6129.62	7436.66	7662.13	7260.38	7002.8	7096.38
YDL080C	1696.51	1656.61	1702.49	1860.02	2170.02	1899.34	1629.24	1622.3	1689.38	1736.5	1616.3	2132.17	2045.21
YER067W	175.102	176.745	204.158	166.663	245.478	453.128	651.226	493.268	309.55	301.496	442.485	546.521	640.881
YDL072C	8121.98	5922.76	5501.53	6478.44	6874.67	7140.65	7860.22	8167.99	8192.22	8126.42	8134.13	7852.99	7982.18
YBR290W	3030.78	3130.61	3115.02	2667.68	2857.73	3264.66	3222.55	3051.25	2877.17	3014.68	2984.6	3080.83	3129.1
YHR194W	2097.83	1473.01	1407.83	1364.05	1558.41	1849.63	2128.09	1842.05	1721.41	1747.71	1740.06	1718.64	1799
YDR332W	1377.4	1032.64	981.791	932.271	1041.22	1077	1022.31	937.182	876.649	822.051	967.603	913.828	888.182
YBL054W	5316.73	6052.24	5536.61	5997.58	5905.67	4886.68	4458.51	5533.27	5399.75	4976.72	4522.02	5582.67	5335.44
YBL104C	3154.37	2984.27	2774.15	2755.96	2567.3	2550.36	2837.27	2761.27	2593.91	2470.51	2662.75	2456.83	2535.65
YMR173W	13290.6	7271.2	4871.26	4237.87	4042.49	4924.71	5752.9	6431.49	6837.08	6694.7	6762.53	7086	7323.61
YPR024W	1674.2	3120.97	3412.26	3256.06	3848.41	4366.24	4034.32	4406.87	4099	3990.94	4479.92	4459.44	4755.6
YBL106C	527.223	483.469	531.61	406.1	421.685	443.013	464.427	343.453	379.98	393.24	388.441	411.06	431.32
YNL035C	2354.55	2516.64	2499.87	2245.9	2321.55	2131.62	2291.56	2564.84	2355.28	2400.54	2431.89	2308.22	2362.84
YPL200W	110.258	104.827	128.364	139.504	108.112	152.841	127.907	111.023	112.682	131.969	114.095	94.1482	116.46
YCR105W	570.423	597.325	576.086	495.152	516.464	569.865	478.55	563.233	510.056	586.813	486.02	791.781	783.101
YOR304C-A	1681.42	1760.1	1950.21	1638.1	1467.65	1420.53	1469.33	1405.31	1387.38	1493.11	1530.81	1485.77	1591.79
YJR107W	2468.94	1985.15	2095.04	2118.32	1924.78	1930.47	2010.1	1811.55	2009.8	1920.8	1925.59	1779.46	1927.42
YER049W	12057.7	11351.1	10002.6	10108	10585.9	10680.6	10388.2	9776.24	10165.1	9785.87	9863.45	9288.48	9184.22
YLR144C	2723.53	2558.29	2285.34	2287.95	2418.58	2389.51	2400.3	2258.82	2381.6	2314.86	2445.45	2520.06	2489.23
YDR280W	5361.41	5074.08	5101.92	4628.38	4809.5	4917.33	5038.11	4605.83	4606.77	4509.99	4643.08	4607.01	4525.55
YOL073C	2030.69	1762.59	1621.25	1716.72	2126.8	2190.7	2245.97	2196.9	2175.76	2281.29	2268.1	2314.69	2391.92
YGL117W	659.657	1158.19	1414.87	1097.1	894.486	716.558	726.928	806.117	882.64	866.958	908.835	870.728	984.962
YAL043C	3347.89	3063.84	2689.41	2435.18	2638.2	2774.21	2818	2534.02	2658.17	2430.89	2766.1	2467.14	2698.05
YOR337W	2220.1	2721.5	2474.35	2056.81	2202.82	2068.89	2072.02	1830.91	1983.3	1822.97	1912.76	1996.47	1995.68
YFR034C	2792.77	3265.72	4166.35	4227.08	4134.84	3989.92	4061.56	4031.76	4661.96	4256.05	4346.22	3874.78	4022.69
YJL062W-A	4391.7	3909.36	4282.08	4543.13	4757.06	4575.19	4900.26	5238.26	5125.92	5397.59	5485.45	5244.24	5785.56
YLR128W	1206.05	1166.52	1088.93	1376.42	1502.03	1227.56	1124.37	1404.31	1152.13	1239.5	1162.26	1825.55	1495.7
YHR210C	677.579	577.285	514.193	513.157	385.808	437.077	422.852	376.282	365.263	349.14	366.202	406.767	375.26
YJL013C	753.506	802.275	1117.93	1238.63	1170.65	1107.54	934.489	790.426	944.57	957.743	1025.59	930.41	1005.43
YBR045C	283.905	261.427	258.545	209.767	237.497	327.947	289.433	264.405	275.321	241.426	232.6	214.716	256.601
YDL098C	1127.02	1544.28	1646.51	1584.6	1468.82	1504.03	1422.36	1301.63	1234.01	1274.03	1332.39	1373.72	1415.27
YDL238C	445.919	531.609	386.762	380.81	347.629	412.489	392.818	436.559	453.282	390.879	464.09	405.398	467.739
YPR148C	3777.47	3046.94	3028.67	3120.5	3619.41	4303.86	4411.08	3577.34	3376.27	3383	3597.91	3732.74	3515.28
YJR043C	2396.36	3651.67	4076.77	3480.3	2376.25	2073.44	2329.91	2601.32	2620.33	2456.55	2472.32	2391.2	2385.34
YER107C	5000.81	4928.58	4941.04	4661.71	4972.76	5477.43	5926.21	5231.53	4970.55	4879.42	5266.72	5395.96	5372
YLR312C-B	983.361	2167.55	2800.09	1728.28	886.261	553.473	904.679	1101.21	1170.24	1114.8	1087.79	1002.77	1096.16
YGR097W	2775.48	3317.87	3172.94	3529.75	3491.44	3215.88	3349.64	3514.12	3799.3	3596.07	3773.89	3610.81	3867.94
YHR072W-A	20014.5	19807.7	18771.8	17597.5	17597.2	16956.8	17175.5	16744.2	16321.1	16865	17197.1	16751.9	16996
YOR280C	4092.11	3517.65	3376.89	2996.51	2605.91	2521.59	2867.01	2823.45	2714.52	2598.94	2628.01	2442.43	2615.42
YGR100W	1917.45	1744.67	1620	1477.45	1532.9	1858.74	2323.66	2088.54	2001.4	1755.69	2013.65	1868.59	2002.28
YBL047C	8058.03	6357.76	6378.6	6661.74	6540.27	7010.23	8184.03	8145.81	8095.28	7814.3	8044.23	8274.25	8535.2
YBL030C	26161.4	26878	27046.5	27425.4	26386.5	25599.6	25696.3	25063.8	25344	24662.5	24614.3	23915.5	24024.3
YIL007C	944.175	750.965	699.24	623.488	780.546	1040.71	1219.17	1002.9	894.357	907.406	982.787	1014.5	1062.06
YPR113W	10724.9	11165.7	10419.4	10901.6	11034.5	10254.3	10612.9	11067.9	11259.2	11568.9	11278.8	10641	10878
YOR227W	1794.8	1272.77	1394.91	1356.71	1406.4	1448.48	1444.91	1583.4	1677.17	1546.44	1593.74	1457.61	1600.81
YBL002W	6690.91	12534.8	22552.8	25031.4	24343.8	18782.2	14370.4	18773.6	21714	22122.1	21286.9	20950.8	21107.2
YKR045C	562.089	1047.45	873.974	670.243	780.394	763.098	672.213	714.755	728.231	711.852	816.13	655.57	747.969
YNL097C-A	122.333	163.171	197.358	175.711	212.215	197.154	201.191	168.685	184.899	186.595	197.401	201.398	202.658
YER145C	14935.5	13110.1	12254.9	11606.4	11727.1	11248.6	9992.66	9343.94	9785.97	9809.14	9618.96	8857.4	8971.27
YGL248W	2604.45	1589.09	1575.69	1522.03	1653.7	1808.57	2045.27	1951.93	1798.35	1813.51	1795.32	1745.78	1922.6
YGR091W	1713.79	1396.09	1242.26	1213.42	1215.26	1479.35	1570.56	1379.58	1276.86	1232.32	1210.56	1148.57	1165.75
YPL014W	1128.65	2768.72	2893.37	1807.5	1031.06	1173.94	1637.62	1683.98	1765.45	1440.41	1584.21	1539.16	1662
YCR086W	1555.1	1358.68	1736.74	2251.01	2257.38	1508.69	1108.06	1143.34	1539.33	1645.56	1449.22	1279.7	1365.95
YJL170C	654.941	587.952	514.223	480.129	522.41	616.343	620.894	630.362	660.198	670.488	642.889	559.962	572.844
YPR034W	1841.3	2478.77	2733.36	3092.76	3034.22	2458.22	2489.44	2594.79	2807.73	2582.22	2613.17	2323.44	2440.73
YJR127C	2381.92	2022.38	2238.44	2206	2138.23	1932.84	2041.62	1912.85	1948.86	1804.09	1812.42	1817.52	2026.45
YCR046C	5265.82	4957.48	5004.42	6192.62	5990.19	5499.92	5754.9	5977.17	6020.12	5554.77	5538.93	6163.1	6085.24
YML037C	350.208	254.199	335.847	258.681	251.909	242.084	219.881	251.938	228.659	227.78	210.144	254.229	227.46
YJR085C	12778.1	10728.8	10670.7	11038.3	10506	9717.88	10884.8	11517.1	11573.9	11427.1	11164.5	10605.3	11020.1
YLR309C	2495.37	2822.05	2674.7	2312.52	2485.04	2838.4	2837.2	2608.15	2446.78	2583.98	2776.65	2790.58	2779.82
YDR218C	355.144	427.755	366.376	683.362	543.849	405.234	344.127	569.74	582.578	530.038	467.408	609.617	466.152
YPL191C	386.809	458.353	478.943	321.036	354.092	416.713	386.073	552.798	417.376	465.86	423.341	481.065	517.518
YIL023C	3088.79	3226.18	3106.07	3112.75	3575.54	3482.42	3355.21	3213.93	3481.86	3516.41	3647.6	3331.58	3689.33
YPL213W	2435.14	1956.67	1885.23	1737.62	1794.2	1946.09	2113.73	1890.97	1857.59	1809.13	1772	1735.99	1701.35
YNR059W	1252.69	978.891	1150.58	923.376	983.225	1003.23	881.494	920.577	903.967	937.059	1051.88	990.262	1043.25
YNL040W	3737.82	3318.11	3135.39	2681.34	2411.4	2241.93	2559.75	2485.61	2675.53	2593.17	2631.53	2363.65	2477.87
YHR151C	2624.42	2801.36	2544	2328.23	3218.24	3632.15	3456.22	2775.97	2531.5	2877.98	3209.83	2862.15	3009.18
YPL008W	2518.97	2496.56	2584.84	2155.61	1692.05	1784.13	2043.31	2034.12	2079.32	1968.96	1970.1	1954.03	1991.1
YKL179C	2512.05	3040.27	3172.4	2973.96	3291.3	3748.64	3494.45	3223.87	3278.28	3211.2	3444.87	3454.46	3550.44
YMR176W	2800	2369.32	2333.13	2269.71	2435.79	2694.18	2647.98	2200.43	2201.98	2344.52	2394.93	2400.69	2376.86
YGL106W	6125.81	6828.14	6701.44	7093.2	7397.53	8082.15	7704.09	7419.26	7180.11	7156.11	7270.2	6671.36	6618.17
YHR039C	6566.47	6720.3	6458.47	5988.93	5906.46	7578.44	8999.77	8775.17	7603.59	7125.66	7789.37	8671.84	8749.29
YIL035C	4646.38	4700.61	4557.71	4090.2	4265.52	4745.42	5024.42	4630.36	4630.44	4491.92	4579.54	4434.61	4471.77
YGL241W	2251.68	2265.73	2507.45	1811.02	1613.06	1892.08	2067.01	1823.88	1821.35	1842.75	1810.03	1890.65	1819.69
YJL198W	6759.72	5865.94	6336.66	7306.89	7333.33	6190.54	6175.28	5901.78	6698.32	6620.29	6582.68	6415.66	6459.22
YPL064C	1708.43	1375.27	1196.29	1171.39	1309.87	1654.93	1685.68	1295.9	1339.59	1453.07	1391.4	1386.4	1362.92
YML109W	1123.73	2158.37	2751.51	2386.29	1699.47	1123.57	1110.14	1282.13	1451.5	1505.13	1428.55	1299.56	1428.39
YPL152W-A	367.581	583.404	560.629	604.062	497.155	334.493	316.362	541.289	451.647	418.57	392.475	540.268	554.336
YKL092C	1718.51	2301.62	3484.89	2432.81	1959.28	1472.89	1708.36	1925.76	1814.94	1897.23	1990.52	2068.11	1955.57
YDR277C	144.25	203.355	221.75	178.115	137.564	130.17	156.291	135.968	137.093	135.397	124.052	143.524	137.428
YIL122W	2857.54	2052.31	1626.61	2060.18	1999.11	1593.58	1652.48	1718.66	1838.64	1829.55	1726.04	1774.97	1406.66
YKL171W	627.362	756.82	857.652	818.154	858.717	969.18	945.265	881.447	790.351	742.935	826.258	805.482	917.654
YGR251W	3636.25	2889.18	2769.29	2463.59	2259.84	2207.71	2222.6	2124.9	2258.29	1940.1	2004.81	1771.53	1793.18
YNL300W	1967.06	16546.8	25396.7	20881.2	13874.5	6736.98	10076.2	17380.7	17458.2	15859.4	16229.3	14823.4	16393
YDR042C	934.786	1193.69	1412.39	1317.7	1170.14	876.937	735.463	689.629	784.153	777.208	765.956	650.055	639.651
YLL063C	1840.38	1604.11	1568.26	1488.15	1225.78	1147.89	1294	1260.81	1426.73	1363.67	1288.84	1321.17	1343.38
YKL078W	6221.49	5619.66	4685.4	4596.68	4428.53	3800.57	3558.16	3376.08	4165.83	3634.6	3490.1	3295.37	3296.52
YJL157C	3058.11	3561.66	2191.56	1309.24	2657.68	4876.89	5147.77	4059.92	3596.56	3512.24	3987.97	3917.5	3801.27
YLR117C	1087.08	988.115	986.79	799.921	841.455	962.564	909.574	783.582	811.461	833.215	928.205	871.815	944.971
YEL005C	1128.56	1022.51	956.835	838.554	962.039	1175.99	1173.58	1071.08	1083.25	1023.6	1131.04	1023.83	1047.07
YMR194C-B	1801.74	1416.64	1614.28	1767.15	2026.64	1974.94	2013.49	1835.99	1850.92	2036.08	2178.43	2227.28	2340.31
YDL209C	1582.45	1691.27	1560.4	1762.64	1801.4	1698.29	1495.75	1503.96	1634.65	1455.43	1439.72	1611.61	1550.18
YGR105W	10617.9	10059.4	9391.88	9989.07	10194.2	9768.91	10521.6	10158.2	9945.35	9994.46	10338.3	9660.05	9715.45
YCL033C	3824.86	2292.84	2085.92	2120.26	1937.37	1959.71	2665.64	2936.24	2916.35	2679.98	2519.3	2251.25	2529.65
YBR220C	3001.14	3735.3	3852.35	3763.17	3495.9	3256.85	3144.04	3471.69	3558.55	3132.94	3359.67	3031.99	3178.97
YNL151C	5516.17	5259.59	5241.73	4569.31	4723.55	4680.28	4566.96	3951.81	4011.86	4212.73	4198.7	4070.02	4137.11
YLR010C	1415.51	812.602	675.966	546.392	716.66	724.658	693.767	587.277	598.645	688.341	648.214	612.403	643.684
YDR425W	403.788	583.809	586.336	540.124	635.298	779.122	868.418	804.034	707.813	706.338	823.444	809.196	790.976
YPR016C	14620.8	16196	16261.5	16511.6	16832.4	14898.9	15665.5	17477.7	16577.8	16765.5	16785.3	15576.8	15700.2
YOR043W	5084.6	5025.13	4690.64	4688.66	4947.87	5061.45	5317.19	4852.74	5101.34	4773.02	4902.97	4770.82	4938.17
YJR006W	2140.53	3061.97	3644.35	2847.29	2136.53	1922.95	2189.8	2364.54	2385.16	2188.48	2180.98	2115.67	2164.57
YKL113C	3564.73	5881.54	7497.79	6056.95	3180.61	2162.96	3611.65	4552.1	4551.71	4195.4	3760.12	3675.53	3803.37
YJL184W	2452.52	2132.47	2340.46	2450.96	2454.99	2240.84	2244.26	2286.84	2285.22	2352.69	2177.76	2060.17	2070.94
YNL085W	8990.2	9774.78	9716.42	8410.04	8538.31	9042.17	9087.42	9303.87	9016.91	9149.21	9434.73	9705.49	9749.05
YPL181W	2669.58	2523.09	2213.98	2160.7	2301.28	2531.29	2288.14	2032.36	2138.71	2102.17	2006.82	2042.37	2016.88
YPL096W	1450.24	1623.7	1548.02	1402.47	1571.24	1853.81	1900.08	1683.77	1667.3	1675.12	1804.85	1648.42	1745.55
YDR478W	4420.78	3332.25	2717.64	2309.67	2223.84	2337.12	2603.41	2178.25	2339.76	2193.65	2234.59	2157.04	2133.93
YLR072W	1511.94	1204.29	1049.34	974.714	1155.67	1401.23	1697.41	1559.55	1239.5	1337.02	1358.25	1399.67	1437.25
YKL127W	2274.63	3705.96	6352.49	7120.72	5787.81	4429.3	4273.85	5061.12	6045.44	5824.55	5603.11	5189.64	5430.04
YGL081W	2985.81	1316.56	1219.75	2042.74	1769.83	1104.08	1328.79	1598.39	1506.62	1488.97	1382.2	1541.71	1079.46
YPR105C	2309.05	2344.94	3067.43	3479.9	3676.96	3882.73	4207.51	4189.41	3926.05	3775.67	3737.7	3904.58	4096.39
YDR421W	1855.89	1511.01	1374.33	1206.31	1436.79	1629.81	1615.34	1438.84	1391.88	1282.92	1449.41	1314.94	1342.87
YOR078W	6300.18	5507.35	5064.51	4633.27	4898.11	4960.39	4631.83	4054.03	4065.22	4237.64	4245.69	4324.02	4147.72
YDR152W	6911.52	6144.52	5908.29	5138.72	5365.64	5876.1	5792.65	5091.74	5135.76	5262.17	5073.94	4952.72	4866.45
YOL149W	3207.02	4296.17	5022.23	4828.81	4228.15	3559.3	3680.31	3954.18	3975.19	3940.92	4025.28	4267.18	4290.45
YOR096W	28303.2	29346.5	27787.8	28450.8	28432.5	27935.4	28122.2	28404	27750.9	27774.9	27082.8	27740	27034.2
YMR130W	4495.18	3958.07	3943.02	4290.17	4553.53	4627.45	4598.4	4650.09	4385.68	4450.66	4290.52	4767.62	4609.5
YDR444W	2355.17	2194.14	2176.64	2389.2	2275.5	1851.61	1835.02	1817.47	1989.28	1842.3	1939.69	1839.63	1853
YGR280C	8215.47	7214.59	6515.12	5998.72	5635.32	5424.7	5202.05	4744.55	5371.75	5147.67	4789.17	4530.24	4413.38
YLR406C	24297.8	22284.1	22022.8	22724.5	22504.3	22642.7	22877.8	22339.7	21368.6	21923.5	21705.3	21681.9	21674.5
YER184C	521.302	427.932	428.261	436.792	423.04	362.838	341.175	402.371	457.083	336.398	382.04	406.679	404.144
YMR162C	1977.77	2308.65	2402.84	1827.17	1877.22	2052.83	2150.99	2030.94	1830.78	1974.03	2135.16	2026.49	2198.42
YJR061W	751.859	947.891	1116.38	1081.78	911.27	785.13	708.618	852.803	887.782	809.386	849.1	786.636	844.673
YGR257C	3893.94	3901.73	4081.9	3831.02	3818.97	3899.39	4046.23	3719.97	3782.84	3544.6	3630.75	3458.51	3524.88
YOR030W	529.585	1238.83	1193.53	1130	1265.2	1114.99	1019.78	1160.38	1204.71	1112.78	1185.58	1072.97	1234.46
YNL078W	561.894	450.73	451.554	561.633	970.974	3250.77	4697.55	3703.26	2147.9	1260.06	2241.36	2856.91	2771.51
YDR488C	945.488	1387.8	2221.51	2372.26	1575.42	942.14	950.306	1202.96	1434.76	1299.7	1329.79	1211.26	1252.35
YHR016C	1153.57	829.878	769.998	978.528	950.395	1202.69	1537.88	1572.98	1532.01	1366.99	1572.21	1609.77	1782.56
YPR078C	407.051	244.986	200.199	300.213	256.427	190.523	217.121	216.228	220.407	217.313	209.242	228.99	195.745
YPL076W	1304.06	1844.9	1594.19	1353.5	1455.98	1386.17	1320.78	1552.4	1528.38	1499.19	1442.8	1367.22	1481.56
YMR222C	4036.71	4028.07	3530.4	3343.62	3528.27	3739.1	4356.41	4581.56	4408.44	3943.47	4184.59	4005.62	4226.09
YIL062C	8772.88	7143.61	7096.19	7486.53	8264.03	8549.48	8888.38	8663.65	8357.71	8538.44	9054.57	8960.05	9366.43
YOR142W	12876.4	10589.1	11020.9	11194.9	11217.4	11648.7	11890.7	11472.9	11107.7	11118.6	11130	11331.1	11394.5
YKR023W	829.436	600.95	636.467	416.415	560.564	701.157	720.349	508.758	448.852	566.877	592.592	637.98	625.426
YDR176W	1572.79	1561.09	1913.19	1806.27	1920.59	1942.22	2035.13	1703.44	1758.1	1794.01	1869.77	1902.22	1896.85
YGR225W	123.219	176.1	185.563	205.385	190.734	170.754	166.869	191.676	155.179	183.743	166.592	183.591	174.045
YER180C-A	165.568	157.66	213.855	111.511	151.341	161.645	156.355	163.701	122.59	140.304	160.675	183.25	184.544
YBR222C	6666.23	6223.47	6230.57	6207.08	6777.35	6633.35	6762.9	7035.36	7240.44	7197.75	7282.06	6730.64	7052.03
YLR163C	4030.62	3600.1	3571.77	3722.97	3939.97	4469.46	4774.94	4295.71	4108.46	3988.28	4238.95	4173.92	4359.61
YPL157W	1192.4	1305.21	1500.38	1331.47	1529.87	2088.64	2176.91	1736.83	1532.01	1401.54	1630.78	1759.85	1737.62
YKL040C	2544.29	2868.17	2690.59	2520.14	2786.95	3006.42	2861	2590.49	2561.84	2737.45	2895.24	2875.14	2892.38
YMR028W	1348.34	1635.61	1801.93	1384.04	1391.56	1524.75	1476.08	1491.94	1355.4	1446.79	1421.26	1469.33	1387.69
YLR304C	6103.52	10860.1	12645.8	12201.1	10519.2	10250.9	11098.8	11840.4	12056.6	11493.4	11969.6	11846.5	12590.6
YDR091C	11704.5	15884.7	15280	15420.3	15093.1	14576.2	13776	14658.3	15012	14708.1	15358.3	14124.1	14698.2
YKR076W	1420.46	827.894	875.539	830.007	727.935	588.404	547.583	633.332	707.201	696.731	583.916	579.775	548.036
YMR060C	1397.76	1282.78	1378.76	1304.94	1359.52	1496.69	1445.39	1292.78	1341.22	1338.45	1283.23	1343.19	1370.89
YCL028W	4820.02	4788.3	4563.54	4567.44	4155.95	4062.18	4345.19	4402.36	4806.01	4332.51	4202.3	4154.7	4257.96
YGR203W	2416.52	2288.12	2579.12	2824.18	2931.25	2481.74	2612.99	2730.51	2797.02	2976.66	2977.76	2903.92	2988.68
YAL033W	4999.54	4922.5	4761.02	5265.12	5049.46	4462.8	4275.95	4481.55	4563.26	4436.16	4359.92	4229.63	4176.93
YBR229C	5077.3	4675.23	4175.09	3828.46	3997.88	4890.11	5243.86	5253.96	5108.69	4666.71	5003.89	5017.02	5459.58
YLR086W	2506.78	2432.7	2938.98	3026	2943.26	2681.39	2234.31	2310.36	2340.03	2367.79	2416.82	2463.29	2354.31
YKR064W	1858.8	1856.16	1785.32	1626.06	1774.54	1834.85	1742.41	1732.58	1763.16	1744.93	1854.1	1656.54	1804.22
YBR054W	16240.8	12199.2	5931.42	2846.51	4459.97	10039.4	12359	13478.5	12380.9	10650.1	10031.5	9911.34	10432
YPL129W	5383.12	5678.49	5485.28	5003.97	5274.92	5479.7	5347.25	5482.36	5460.27	5409.55	5523.62	5329.66	5438.34
YHR115C	5602.16	5514.17	5053.2	4607.75	5122.26	5395.51	5205.67	4707.82	4695.26	4790.57	4900.71	4579.35	4561.01
YGR021W	914.618	514.743	475.603	396.492	566.761	485.796	633.555	471.466	568.888	420.102	463.116	513.014	579.149
YPL093W	14398.4	12741.3	12383.1	11713.8	11109.3	10532.8	10713.8	10244.1	10707.9	9982.91	10037.9	9664.6	9881.77
YJR084W	2705.93	2536.8	2381.71	2509.18	2482.4	2570.85	2743.54	2503.34	2527.24	2513.46	2512.52	2399.21	2420.39
YOR380W	2350.57	1591.58	1538.06	1569.48	1628.8	1479.12	1523.57	1388.86	1431.81	1546.45	1573.49	1552.06	1476.05
YOL093W	2966.4	3804.66	3665.35	2890.14	2505.08	2678.69	2797.93	2875.95	2815.94	2661.03	2617.17	2475.4	2566.8
YLR187W	1437.68	1805.18	1752.42	1937.28	2061.52	1527.87	1329.04	1603.15	1776.92	1661.52	1560.15	1579.41	1486.66
YBR284W	366.051	241.659	218.776	215.148	196.436	215.678	241.864	217.234	246.071	206.698	222.939	212.983	247.545
YJR015W	8541.01	9023.94	8816.13	9044.65	9245.47	8339.14	8579.45	9173.78	9171.85	9272.52	9057.65	8654.69	9161.83
YPL069C	2136.8	2113.53	1854.79	1872.56	2028.88	2406.85	2306.06	2113.23	2113.93	2058.34	2144.98	2036.7	2002.1
YGR142W	1482.23	1228.72	1368.51	1888.04	2450	2963.82	3229.73	2850.67	2634.78	2376.34	2456.17	2563.39	2473
YML005W	2258.53	2172.98	1942.21	1917.04	1876.59	2037.88	2045.11	1913.42	1995.25	1770.33	1797.68	1638.74	1649.79
YNL122C	1295.46	1506.92	1515.43	1503.45	1488.7	1431.88	1530.32	1654.02	1477.69	1555.19	1521.92	1440.14	1501.13
YLR223C	3401.75	2899.29	2474.31	2785.36	2789.63	2182.12	2255.13	2382.65	2456.93	2376.66	2334.76	2126.34	2093.48
YLR046C	2779.16	2400.73	2479.45	2893.95	3007.31	2920.08	2591.42	2645.28	2993.61	3105.38	2913.3	2770.48	2766.39
YPL252C	5748.31	5804.05	6310.7	6970.05	6736.75	5648.02	5971.63	6115.32	6420.15	6058.73	5815.24	5241.05	5520.64
YKR053C	1848.7	1194.82	1556.45	1599.4	1699.08	1558.34	1426.32	1121.78	1375.43	1322.76	1293.42	1251.06	1207.3
YDR302W	4469	4970.66	6537.98	6890.69	6596.18	5343.9	4901.3	5025.85	5702.53	5975.61	6027.19	5660	6087.33
YGR200C	8996.08	8267.99	7404.11	7418.25	7428.26	7597.79	7800.02	7404.64	7552.98	7264.64	7298.36	7326.99	7327.75
YER141W	3792.54	4422.05	4563.78	5360.59	5462.91	5015.16	5259.53	6026.63	5927.99	6203.86	6254.33	6124.69	6353.26
YER115C	2807.69	2470.95	2439.72	2659.31	2671.49	2574.43	2737.84	2461.79	2677.69	2603.08	2545.71	2263	2387.66
YHR172W	2814.46	2744.35	3356.24	3906.22	3404.98	2450.26	2120.7	2496.07	2373.03	2672.69	2677.61	3118.14	2715.27
YNL135C	24936.3	25115	25157.6	25018.6	24720.8	23269.3	24476.2	24037.6	23897.3	23790.7	24183.6	23793.2	24199.9
YPR046W	1503.21	1296.44	1437.87	1231.32	1433.19	1386.98	1299.02	1097.4	1091.82	1186.41	1234.81	1127.03	1253.88
YHR064C	17700	19331.7	18805.6	16721.3	17376.3	17479.9	17474.8	17185.2	17043.6	16660.4	17667.7	17094.8	17253.4
YJL051W	830.718	804.804	836.594	1607.98	2700.2	2762.01	1892.05	1254.07	1206.92	1641.87	1746.02	1467.69	1389.1
YGR234W	24157	26037.9	24430.3	22722	23038.5	23770.5	24263.6	25806.2	25338.5	24294.6	24563.6	24664.3	24723.5
YNL280C	11996	10519.5	9939.55	9079.6	8503.89	8423.92	8629.93	9078.31	9506.48	9859.33	9647.72	9376.05	9545.27
YNL092W	567.065	471.361	388.57	551.531	326.806	404.553	569.813	401.713	491.457	298.578	376.285	556.816	558.353
YLR462W	568.421	836.824	943.228	689.474	615.943	615.825	551.474	640.007	685.634	631.959	472.375	584.244	574.047
YJL143W	8554.79	11143.5	11956.6	12144.3	11899.7	11403.8	11581.5	12245.5	12172.5	12133.4	12557.6	11578.6	12236
YMR297W	13003.2	8515.32	7183.56	7143.39	7357.68	8220.74	10152.5	11320.3	11259.3	11007.5	10695.8	10653.5	11381.9
YDR384C	6672.89	8835.98	10362.5	10946.2	10536.8	9619.53	10379.1	10290	10482.8	10308.6	9808.68	9337.98	9534.88
YOR371C	4498.1	3630.96	3173.5	3053.17	3442.27	3808.26	4095	3377.51	3511.3	3251.17	3453.21	3197.82	3337.35
YKL007W	3313.82	3129.94	2959.87	2729.04	2801.65	3389.71	3793.99	3854.72	3408.46	3511.93	3854.85	3969.24	4029.34
YAR003W	2099.34	3918.88	4660.08	3519.55	2779.42	2606.59	2558.29	3067.94	3253.41	2843.22	3134.14	2899.17	3017.32
YLR017W	9469.25	8465.88	7899.55	7419.74	7101.35	6889.18	7538.62	7287.06	7581.98	7213.04	7035.8	6851.49	6920.32
YCR104W	948.757	639.778	743.957	685.098	633.97	552.458	611.162	699.561	720.563	638.279	713.53	778.482	732.92
YDR013W	2034.88	2200.78	2530.22	2300.47	1745.37	1537.9	1740.75	1799.89	1787.09	1907.09	1720.55	1684.54	1628.91
YHR017W	1673.37	1790.56	1857.96	2010.69	2234.85	2498.52	2450.27	2119.1	2078.02	2158.9	2329.01	2207.22	2293.59
YEL025C	1030.32	1292.29	1173.23	1159.4	1561.6	1741.05	1530.44	1281.47	1247.08	1234.81	1335.99	1372.44	1405.72
YHL016C	908.651	823.738	774.368	656.993	661.78	592.714	661.096	549.268	571.709	610.252	611.634	631.926	657.925
YER033C	1142.11	1083.18	855.624	802.45	974.405	1244.98	1198.39	1140.55	1034.95	1074.58	1203.62	1173.58	1287
YMR157C	1588.66	1561.62	1663.12	1478.63	1751.54	1680.45	2021.14	2050.9	1745.98	1716.39	1801.03	1706.04	1800.07
YGL076C	36506.5	36666	36083.3	36475.7	36466.1	37023.1	36571.4	36625.8	36450.4	36504.7	36138.8	35248.5	35788
YNL133C	1721.33	1089.54	1066.74	745.685	739.951	954.061	1226.31	1087.05	949.476	858.936	899.974	882.015	879.696
YCL025C	4671.69	4985.2	4419.39	3930.92	4312.96	4924.96	5864.14	4972.76	4112.03	3797.74	4343.56	4511.18	4451.89
YBR117C	1720.92	474.502	261.286	290.302	273.593	283.588	376.801	361.426	313.941	339.375	332.523	416.25	408.141
YBR087W	4256.7	6425.95	6917.26	6034.46	5327.62	4866.34	5012.72	5171.63	4892.85	5028.66	5285.43	5246.66	5207.72
YGL125W	1632.5	2974.42	3853.78	4524.46	4623.89	3811.48	3115.48	3788.99	3354.1	3662.8	3830.59	3446.31	3596.94
YHR031C	1311.92	1094.78	1437.1	1821.14	1873.88	1380.28	1117.21	1086.3	1368.23	1392.26	1359.06	1268.36	1272.6
YNL056W	3662.6	3504.81	3431.62	3640.02	4476.66	4592.45	3929.46	3243.04	3202.94	3609.32	3931.56	3391.44	3624.22
YJL062W	4062.14	3921.86	4757.19	5055.77	4713.01	4290.81	4365.86	4430.96	4673.47	4566.75	4719.82	4492.69	4616.93
YDR034W-B	1790.07	614.557	464.014	675.821	692.016	562.149	585.905	647.245	638.267	648.886	579.735	705.046	646.769
YNL191W	1613.07	1870.75	2585.66	2307.42	1960.52	2074.45	2063.25	2162.89	2309.05	2337.16	2353.44	2141.45	2229.66
YHR022C	351.764	340.654	270.662	282.672	311.42	313.739	407.579	320.827	327.741	331.78	348.964	360.128	341.597
YJL037W	187.807	175.356	153.987	158.899	154.058	111.174	128.355	158.429	140.896	117.013	131.056	114.185	111.169
YJL118W	582.091	1515.15	3247.25	4028.81	3047.06	1763.47	1266.03	1821.78	2549.85	2381.39	2164.88	1895.14	2137.93
YNL220W	6565.82	6676.08	6357.2	5902.08	5413.47	5769.15	5923.8	5803.88	6149.04	5749.68	5745.56	5553.9	5581.59
YDR028C	2107.85	2773.82	2978.57	2804.23	3022.24	3086.1	2952.74	2919.21	2827.59	2770.31	2996.05	3005.5	3110.6
YDR296W	2017.56	1963.84	2053.48	1972.07	2183.28	2337.09	2316.97	2191.55	2072.76	1960.89	2165.05	1991.06	2108.29
YPL094C	10014.9	9718.13	10419.5	9932.77	9608.6	9378.42	9352.57	9616.08	9736.62	9902.64	10025.4	9588.98	9594.52
YLR085C	1910.42	1812.32	1761.1	1643.47	1798.84	1893.97	1937.39	1788.31	1640.42	1814.34	1903.05	1720.86	1660.1
YER092W	2444.82	2763.82	2661.73	2403.97	2533.31	2485.31	2625.39	2623.35	2478.97	2692.8	2734.71	2895.27	2764.24
YOR241W	4336.04	4484.41	4548.79	4401.51	4580.29	4721.58	4645.26	4598.81	4455.57	4548.38	4779.46	4894.98	4966.21
YBR204C	624.04	848.444	1076.75	710.262	722.997	969.954	1137.94	1162.58	1063.74	1061.65	1186.86	1280.02	1388.78
YGL035C	1149.43	1433.88	1408.33	1555.81	1740.86	1909.15	1788.12	1588.84	1493.18	1537.71	1672.64	1624.54	1667.83
YLR378C	20067.7	20913.5	22650.3	22758	21417.1	20384.2	20832.4	20977.8	21951.6	21173.3	21832	20708.2	21582.9
YPL166W	334.438	221.812	200.758	292.045	269.667	211.619	221.826	332.048	308.983	279.327	202.535	374.827	340.912
YOR328W	4206.69	3256.28	3373.84	3447.3	2900.04	2819.29	3037.9	2993.27	3185.96	2969.7	2743.69	2557.22	2745.41
YOL114C	275.527	335.72	383.708	548.023	650.624	565.803	514.128	458.159	432.9	482.302	531.551	543.553	531.441
YDR536W	498.52	384.476	369.672	333.773	350.133	403.564	459.593	409.764	356.64	381.214	356.352	424.144	412.435
YKL222C	1538.54	1181.42	1032.16	1045.57	1014.92	855.498	963.159	1122.49	1000.01	960.721	938.975	838.368	900.471
YHL013C	2612.36	2968.36	3356.46	2994.79	2618.55	2461.42	2502.02	2424.44	2503.56	2311.47	2308.84	2442.05	2470.63
YMR120C	2405.82	2136.77	1999.82	1593.2	1285.22	1171.98	1303	1277.91	1219.39	1070.07	1061.72	1056.43	1079.84
YGL099W	9741.21	9527.3	8667.27	8151.69	8342.91	8332.25	8731	8579.6	8516.25	8410.68	8344.65	8507.44	8549.44
YGR042W	1264.83	1268.31	1327.08	972.908	898.774	1143.99	1294.11	1183.03	980.102	888.447	1001.96	1130.31	1072.18
YDR170C	6984.06	8111.75	8150.78	8201.92	8820.65	9004.67	8752.06	8444.31	8750.89	8692.34	9207.59	9022.32	9214.78
YMR117C	127.128	229.604	395.419	309.985	305.663	230.894	140.962	197.963	231.975	212.934	216.324	225.086	270.681
YBR038W	968.484	775.496	1043.29	3707.61	7654.5	8411.52	6076.95	3342.08	2905.46	4709.37	5736.33	4920.99	4722.78
YKR095W	2743.24	2504.62	2662.04	2438.94	3129.59	2897.61	2792.08	2765.21	2666.66	2969.59	2875.8	2924.8	2800.01
YGL183C	141.624	145.728	139.674	137.535	136.547	114.45	119.793	137.543	135.971	144.684	119.265	112.333	115.53
YDR050C	35533.3	35223.2	34480.7	34604.1	35784.6	36742.4	36296.4	36508.5	36722.3	36708.8	36520.2	36567.6	36209.5
YJL073W	1793.85	2601.95	3104.93	2387.34	1822.24	1540.88	1705.59	2412.25	2094.07	2135.74	2107.33	1940.41	1987.21
YER187W	388.649	388.447	389.754	573.379	602.082	558.288	496.062	644.287	628.088	416.104	432.548	512.099	478.877
YDL129W	775.541	1172.19	1016.53	987.499	963.548	759.807	687.717	798.991	818.164	682.261	648.984	629.362	628.832
YOR001W	6503.49	5802.26	5105.74	5140.07	5539.48	5502.82	5570.71	5257.31	5262.29	5072.25	5250.51	4844.02	4798.43
YOR161C	4387.19	3484.14	3277.68	4661.9	5317.59	5412.8	4960.72	4542.06	4038.21	4332.84	4819.88	4720.75	4861.93
YLR035C	787.3	604.558	554.787	662.777	607.037	591.004	584.746	606.151	671.623	558.728	592.572	541.549	533.485
YOL065C	1075.27	1070.8	1025.42	1022.13	1134.31	1437.3	1467.09	1315.86	1346.94	1285.96	1363.38	1302.59	1371.9
YMR286W	3174.66	3633.82	3720.01	3771.57	3973.45	4104.99	4099.54	4226.49	4089.77	3983.23	4053.55	3665.92	3785.32
YER056C	14736	16005.3	16093.7	16183.7	16383	16566.3	16975.9	17047.4	17012	17065.1	16653.8	16849.9	16711.6
YDL058W	3809	2879.14	3202.03	2965.29	2734.32	2931.45	3138.96	2656.13	2774.73	2756.12	2781.76	2976.37	2842.78
YLR327C	314.691	315.621	286.355	412.759	348.987	236.921	303.065	342.557	371.494	311.578	267.124	346.158	297.128
YOR224C	19326.5	19452.9	18757.8	18801.2	18984.8	17926.2	18141.2	18228.7	18252.2	18062.3	18292.7	17682	17973.9
YPL229W	2165.07	2649.15	2543.12	2572.06	2451.4	2155.65	1962.55	2459.07	2518.2	2427.55	2170.68	2319.78	2311.45
YML085C	9944.12	12003.1	17690.8	19988.1	20344.5	18030.1	14951	13812.9	16132.8	16982.2	18024.7	16692.6	16748.7
YAR035W	748.577	1001.27	1468.66	1435.02	1110.33	787.864	745.78	854.604	1015.25	799.54	647.275	559.27	559.404
YKR020W	399.266	432.137	519.755	305.02	400.586	436.28	464.305	461.75	391.961	372.002	414.386	475.866	479.975
YDL079C	244.134	254.284	265.377	297.557	255.227	271.181	311.83	274.243	299.804	214.978	269.633	246.087	262.325
YCR043C	8032.65	7874.1	8409.38	9080.89	9756.07	9006.03	7839.61	7875.28	8132.42	8639.01	8526.08	8753.84	8422.35
YOR293C-A	1016.32	686.59	560.848	750.229	788.281	660.529	667.018	733.315	710.637	617.881	658.201	649.868	648.338
YLR096W	3523.4	4137.2	3321.65	3025.04	3493.24	3738.13	3855.53	3540.55	3595.5	3440.85	3472.22	3410.53	3471.66
YLL061W	1343.88	2053.86	5018.28	4624.8	2500.12	2043.82	2343.65	2767.62	3034.86	3341.76	3296.41	3146.34	3155.88
YEL015W	4595.04	4289.73	7885.57	4654.69	4712.61	4614.66	4855.49	4430.53	4560.13	4536.12	4466.1	4283.9	4318.88
YOR298W	1892.28	1050.46	1114.43	1607.37	1663.45	1470.62	1483.33	1446.37	1523.54	1538.67	1296.84	1564.73	1274.38
YOR064C	4378.76	2794.25	2689.68	2552.17	2557.24	2470.02	2482.5	2118.06	2138.84	2161.22	2150.92	1911.66	1764.16
YMR177W	1198.06	1613.55	1949.24	1592.1	1454.03	1397.06	1460.73	1279.15	1400.59	1333.99	1403.2	1453.67	1473.77
YLR414C	3883.09	4300.09	4417.88	3760.27	3538.9	5543.49	6614.04	5005.77	3820.02	3480.98	4441.22	4712.76	4372.96
YOR274W	2119.36	1986.2	1658.78	1259.76	1448.19	1476.91	1456.24	1329.97	1293.62	1267.01	1322.78	1220.83	1210.56
YER175C	808.618	1036.68	929.544	764.427	909.013	969.642	865.669	802.548	975.136	940.604	893.824	828.429	838.359
YIL147C	2584.83	2971.64	3207.46	2888.06	2523.27	2340.6	2407.48	2448.96	2700.63	2623.89	2565.77	2398.06	2485.01
YDR492W	2920.8	3260.91	3109.1	3306.03	3478.28	3729.51	3799.91	3898.74	4317.25	4898.31	5161.13	5224.09	5424.35
YGL234W	16613.7	18286.8	17791.6	17051.4	16221.4	15097.1	14664.9	14546.5	15124.3	14931.1	14685.7	13868.5	14030.1
YEL057C	381.809	328.106	359.363	298.677	287.064	354.198	302.704	256.682	277.499	282.929	238.842	253.029	263.867
YDR143C	3951.54	4607.2	4284.15	4082.32	3983.12	4069.38	4106.61	3936.63	4157.6	3907.98	4080.46	3884.34	3997.31
YGR192C	42359.7	42044.7	41618.4	42364.2	43499.7	43313.9	42696.3	44088.4	43420.9	44019.1	42739.8	44230.7	42802
YNL099C	5123.5	4982.64	5412.98	6023.64	5997.42	5831.38	5216.4	4737.18	5590.97	5575.49	5330.49	5033.08	5077.22
YMR059W	3491.92	2681.99	2406.7	1966.62	2313.65	2079.22	2205.61	2208.43	2232.5	2198.32	2101.09	2043.74	1826.18
YIL087C	3500.36	2858.99	2732.49	3266.79	3257.2	2954.48	3131.11	3555.14	3321.27	3273.21	3285.21	3506.02	3396.19
YNR060W	1419.77	1055.39	766.532	1161.72	1806.51	1503.41	1214.08	1216.01	1886.04	2308.14	1932.24	1499.16	1354.26
YOR180C	450.033	512.119	583.497	681.983	699.914	468.578	446.3	510.122	523.424	533.787	536.504	459.321	489.797
YML074C	16534.9	15545.4	14416	14006.9	13820.9	13816.3	14959.8	14307	14548.8	13783.3	13804.1	13415.1	13128.1
YDL227C	409.457	402.388	468.897	564.837	528.163	1278.89	5888.96	7950.58	6613.94	3418.89	2251.87	3983.23	4995.27
YPR065W	5198.59	5505.85	4849.93	5324.89	5224.24	5016.22	4561.14	4302.98	4397.15	3922.57	4100.54	3915.9	4038.78
YGR121W-A	488.035	400.529	368.807	415.546	436.829	396.975	367.008	329.693	352.059	443.408	351.286	384.988	389.715
YEL004W	2178.6	1933.36	1748.12	1382.4	1376.48	1557.53	1838.9	1777.92	1768.5	1675.49	1687.78	1626.07	1757.98
YHR196W	9254.83	7998.89	7329.49	6961.57	7346.42	7584.2	7279.58	6807.99	6778.18	6801.52	6700.32	6264.41	6108.3
YLR452C	3115.81	5001.64	4444.9	2952.06	3276.1	3741.85	3300.46	4083.45	4616.07	4665.98	4456.95	4251.31	4347.35
YOL067C	553.054	980.402	862.836	976.205	889.813	885.315	679.635	933.699	931.164	832.69	873.521	866.635	884.568
YBR265W	4641.11	4767.33	5494.13	5937.14	5676.39	5252.79	5385.82	5155.93	5805.5	5559.27	5748.4	5385.5	5466.17
YBR212W	1788.15	2164.16	2219.78	1996.44	2200.11	2749.29	2871.1	2696.04	2675.63	2636.49	2686.74	2490.12	2839.59
YMR200W	3252.62	5410.1	5800.04	5158.29	4730.26	4229.55	4016.06	4651.83	4529.46	4621.16	4519.93	4375.3	4644.35
YNL104C	14328.5	14183.5	14956.5	15982.8	14754.1	14303.8	15204.1	15932.8	15913.6	15077.8	15013.1	14700.1	15754.9
YFL034W	1575.5	1267.85	1212	1228.53	1285.71	1382.5	1473.06	1300.42	1349.77	1279.72	1318.38	1229.13	1300.75
YJR114W	1651.85	607.098	546.211	725.907	699.838	517.838	660.092	808.817	747.255	635.413	604.851	705.235	562.731
YPR131C	2760.4	2843.63	2797.24	2551.85	2755.65	2800.07	2894.76	2798.34	2646	2685.61	2956.1	2816.04	2912.76
YGR244C	2268.25	2373.85	2489.1	2635.12	2671.57	2299.94	2384.22	2323.82	2279.57	2173.79	2259.73	2229.35	2319.52
YBR264C	2223	2254.58	2516.1	2799.44	2618.82	2655.8	2631.16	2490.53	2709.89	2739.64	2721.55	2597.97	2466.01
YKR075C	996.245	888.255	811.084	977.28	767.564	884.103	910.256	923.324	856.205	906.606	1002.35	1210.83	868.702
YAL055W	1151.1	945.48	967.669	1079.23	1220.27	1376.38	1436.28	1267.57	1193.18	1260.13	1294.19	1415.87	1250.48
YOL007C	1055.7	5111.84	8050.14	6054.28	3227.06	1701.12	3105.12	4982.99	4835.82	4137.38	4302.41	4295.51	4362.97
YPR173C	7212.29	7167.81	6646.73	5534.31	5950.51	6517.62	6840.08	6111.34	6371.79	5980.67	6262.83	5789.46	5833.43
YCR019W	2611.46	2889.54	2744.72	2522.42	2499.74	2809.42	3010.04	2794.87	2576.88	2596.36	2702.69	2660.16	2688.22
YFR032C-A	33891.4	32425.5	33049.5	32722.4	33366.3	32406.9	33106.8	32815.4	31726.5	32648	32800.8	32267	33019.3
YDL091C	782.06	639.558	665.855	607.943	687.037	828.528	809.088	692.536	708.233	705.61	700.111	854.842	817.346
YDR301W	2431.23	2054.35	1966.9	1911.72	2194.3	2375.23	2529.47	2289.67	2298.59	2314.33	2469.29	2477.28	2502.33
YKL054C	9412.29	12547.4	12491.6	12074.2	12246.1	13125.9	12916.2	12885.7	12876.8	12291.9	13214.3	12821.5	12931.8
YDL116W	5922.7	5839.93	5395.13	5206.23	5396.84	5630.18	5580.82	5123.73	5286.89	5159.93	5549.41	5362.75	5561.52
YKL043W	6254.17	5012.39	4806.24	4832.75	5041.25	5834.68	5875.06	4373.2	3896.11	3186.6	3299.38	3232.15	3405.02
YDL166C	7044.4	6230.41	6321.53	6463.6	6734.79	6050.02	5914.94	5464.54	5846.43	5903.04	5898.87	5536.33	5594.48
YOL049W	4750.07	4898.82	4949.75	4586.4	5189.62	5640.49	5695.71	5629.39	5250.22	5517.49	5971.7	5735.86	6051.8
YGL256W	4675.18	5945.64	6374.41	6542.12	6519.67	6079.39	5640.8	5881	6340.64	5937.88	6432.28	5841.39	5994.71
YNL289W	403.448	3412.99	4532.66	2445.24	917.426	482.416	1336.96	1834.73	1847.19	1653.35	1479.05	1404.25	1543.8
YJL209W	1562.2	1810.15	2068.24	2155.98	2150.69	2008.18	2024.27	1925.96	2022.65	1991.24	2007.28	1962.17	2004.5
YGL097W	6348.51	5941.34	6118.65	6736.38	6620.95	6126.3	5933.87	5567.34	5882.67	5897	5940.16	5803.57	5820.54
YPR137W	6519.77	6567.34	6395.77	5948.1	5988.38	6544.6	6391.98	5797.93	6174.6	5829.37	5922.33	5960.8	5924.84
YPL061W	13771.2	12110.4	10459.9	10618	17121.4	22889.6	24131	21620	19394.3	20819.5	24468.3	24732.1	24392.9
YIL008W	7575.17	8268.67	7789.42	6893.1	7274	6756.45	6486.97	6112.54	5980.22	6377.86	6285.47	6375.81	6204.72
YEL017C-A	24204	23561.8	21908.9	22255.3	23671.9	22577.6	22287.4	23231.4	22850.6	23726.8	23440.9	22524	22810.4
YJR051W	2121.53	2059.13	1862.61	1855.2	2116.79	2374.23	2284.71	2135.87	1965.98	2148.13	2157.14	2290.2	2347.22
YDL211C	1187.92	1781.23	2344.29	1881.99	1026.18	743.413	974.006	1187.89	1314.84	1188.63	1082.67	1029.97	1091.38
YOR320C	5089.95	5905.9	6721.64	6037.32	5424.69	4932.07	4923.83	4930.04	5129.97	5121.79	5154.39	4967.67	5126.84
YIR021W-A	227.718	244.558	210.064	339.925	381.086	324.814	282.496	366.191	303.606	310.837	296.339	357.81	375.821
YMR009W	5159.31	4337.36	4523.45	4331.37	4085.58	4344.8	5023.39	4980.48	4859.34	5000.68	5364.19	5326.76	5627.98
YGL010W	555.315	953.056	1049.45	954.221	1383.98	1484.16	1508.56	1338.01	1179.16	1486.76	1671.43	1642.62	1677.68
YMR163C	1342.77	1178.47	1628.86	1991.65	1834.74	1427.36	977.484	981.743	1264.59	1298.9	1326.46	1193.73	1191.96
YNL110C	13627.9	13492.8	12557.3	11095.7	11108.3	11004.6	10449	9738.22	9912.1	9894.59	9769.65	9881.21	9935.87
YLR021W	2945.66	3112.16	3618.12	3349.87	3177.22	2970.55	3032.24	2954.65	2716.34	2987.55	3130.79	3119.37	3072.94
YJR034W	1288.9	1397.16	1482.81	1623.63	1554.49	1592.69	1702.18	1765.51	1686.96	1615.2	1733.46	1773.44	1755.52
YGR047C	1803.86	2028.24	2162.79	2117.23	2231.38	2185.55	2213.25	2103.23	2113.26	2054.11	2123.42	2016.53	2052.4
YML062C	1840.55	1532.07	1471.25	1363.69	1415.01	1579.31	1637.32	1335.14	1465.58	1452.35	1374.31	1481.6	1301.81
YER071C	1580.61	1274.38	1130.92	954.924	1114.95	1305.49	1294.18	1261.09	1073.25	1194.81	1150.32	1217.36	1200.41
YCL055W	1370.15	1775.31	1767.95	1482.89	1347.78	1123.17	1142.52	1421.8	1721.15	1656.62	1492.47	1366.08	1513.92
YPL156C	1322.45	1373.01	1169.15	1330.82	1291.14	1281.82	1333.08	1409.25	1381.74	1352.9	1190.35	1140.53	1121.85
YOR237W	166.804	118.772	211.126	130.632	137.93	107.891	125.726	120.512	119.01	111.799	111.877	111.05	110.511
YLR180W	15211.7	20110.8	23215.6	23514.6	21681.3	19560	19013.7	20361.9	21647	22055.2	22474.6	21628.5	22135.6
YNL021W	2059.8	2628.77	2438.05	2066.92	2221.81	2439.58	2362.32	2371.5	2338.6	2092.39	2324.83	2332.77	2410.72
YLR032W	1456.43	2025.67	2473.4	1813.45	1013.24	759.489	1354.71	1686.41	1449.22	1364.79	1293.9	1419.72	1425.84
YOL141W	585.018	1244.48	1122.87	1167.72	1049.42	926.115	745.126	1012.68	1013.15	881.145	865.194	844.783	913.264
YDR377W	10740	12581.7	12152.4	11036.2	11147.9	10570.1	9944.15	10524.4	9446.56	9242.25	9212.76	9174.08	9156.99
YDR451C	196.798	708.29	1169.1	1503.39	1553.31	965.04	607.791	644.973	898.42	1052.87	1016.31	883.551	954.631
YFR024C-A	2863.27	2823.97	2885.93	2970.3	3259.28	4072.81	4169.33	4196.54	4479.75	4131.93	4261	4279.9	4442.95
YBL086C	931.773	783.759	876.723	875.212	630.456	843.013	964.849	978.914	801.241	917.626	936.214	893.678	859.988
YLR136C	827.24	355.691	423.749	491.644	506.283	487.305	486.096	674.92	1041.19	814.608	579.646	468.759	447.142
YGR249W	188.71	200.96	193.149	210.802	139.473	137.855	170.639	168.159	158.783	141.7	148.118	193.395	175.646
YLR405W	1819.37	1574.42	1613.82	1669.29	1854.02	1911.76	1795.23	1456.57	1602.38	1644.88	1661.81	1406.23	1507.78
YKL196C	7367.65	8179.63	8431.82	8560.94	9206.61	10071.5	9950.54	9621.4	9433.36	9569.6	10348.9	9912.63	10366.2
YIL002C	2183.18	1915.92	1754.54	1825.88	2161.53	2304.46	2383.23	2119.67	2042.79	2086.99	2243.5	2319.19	2290.05
YGR196C	1312.95	1258.35	1168.29	1094.64	1323.65	1421.41	1317.41	1199.05	1260.02	1207.77	1268.49	1230.5	1294.25
YGR224W	193.938	175.843	166.787	195.109	185.383	160.374	164.122	211.537	221.621	195.864	189.387	158.32	152.512
YBR153W	3250.72	2633.11	2524.1	2321.58	2262.58	2404.46	2479.17	2222.15	2219	2095.68	2175.46	2059.53	2026.85
YNL054W	2336.27	2377.45	2227.36	2081.07	2448.47	2341.56	2340.54	2175.57	2149.23	2338.69	2278.19	2077.94	2178.47
YNR040W	1046.54	961.551	1190.42	1309.07	1400.54	1509.5	1513.84	1457.68	1361.73	1351.58	1411.29	1339.2	1496.44
YBL021C	1612.18	1757.24	1761.92	1648.26	1562.51	1481.14	1586.08	1570.81	1552.96	1403.71	1531.76	1388.21	1477.26
YDR279W	2307.14	3353.25	3966.03	2760.84	1996.97	1930.86	2275.49	2397.69	2172.13	2087.33	2257.31	2258.69	2309.97
YGL174W	1849.78	2051.73	2013.23	1850.25	1498.24	1305.81	1291.41	1338.35	1408.42	1263.78	1358.07	1275.57	1270.13
YNL091W	5121.41	5004.36	4976.83	5427.28	5638.24	5362.1	5036.53	4832.8	5144.81	5017.62	5142.07	4736.58	4946.97
YMR244W	348.564	202.235	204.213	253.308	237.841	172.214	168.4	229.157	234.355	172.579	204.62	199.161	216.661
YNL258C	3806.36	3090.86	3127.23	3034.62	3179.73	3249.16	3581.32	3313.88	3138.6	3173.55	3466.47	3284.33	3229.04
YBR059C	2228.92	2009.72	1874.91	1932.77	2368.47	3086.29	3459.33	3143.42	2899.76	2835.77	3229.48	3215.52	3293.58
YIL015W	322.364	241.039	241.373	327.458	333.079	214.806	252.704	305.441	308.649	273.831	247.431	359.879	228.682
YHR111W	3105.49	2933.32	2686.32	2375.02	2412.69	2601.59	2722.19	2595.04	2695.62	2660.21	2545.57	2499.15	2618.56
YER023W	18246.7	18151.2	17911.5	18279.1	18376.3	18200.3	19196.8	18103.9	18988.7	18000.1	19134.6	18266.1	18633.4
YGR246C	3092.54	3307.92	3541.4	2950.78	2822.63	3157.93	3055.42	2673.46	2790.3	2607.98	2850.53	2798.47	2783.72
YIL114C	2465.76	2689.32	2484.66	2034.55	2242.64	2147.38	2684.96	3136.75	2796.63	2791.14	2818.73	2637.33	2856.42
YKL017C	1007.87	993.809	1040.46	798.632	881.749	1010.32	1057.29	945.371	876.069	854.768	981.429	910.357	958.3
YIL039W	9987.94	11234.6	10926.5	9577.99	9495.66	9220.08	9180.27	9487.52	9370.63	9077.06	9600.74	8943.07	9346.11
YNR046W	10791.9	10159.9	9205.54	8682.82	8887.96	8576.41	8597.09	8172.69	8333.86	8128.28	8441.01	7960.93	8332.97
YGR132C	2568.59	3606.56	3889.58	4082.54	4866.94	5407.78	5413.27	5447.77	4991.88	5117.84	5527.94	5567.71	5619.61
YBR009C	7025.4	12763.4	21934.1	24537.8	22430.3	18147.3	14728	19006.6	20975.5	21369.1	19912	20067.2	20114.3
YDL143W	14758.6	15171.1	14454.9	13938	14331.1	15885	16510.4	15719.6	15757.7	15365.1	15951	16485.4	16534.5
YOR129C	1363.21	1772.38	2100.43	2268.3	2437.25	2269.14	1607.43	1472.41	1595.32	1760.14	1861.18	1724.37	1762.59
YLR119W	864.386	696.142	626.662	513.559	529.17	659.724	710.201	655.386	591.112	606.529	668.97	573.727	656.5
YDR085C	455.176	573.12	491.342	337.629	302.602	406.3	509.375	440.519	485.013	475.333	512.394	491.316	504.781
YER117W	27654.2	27417	27302.7	27251.3	28011.8	27582	27214.5	27561.1	27223.4	27847.7	26464.3	26620.8	26269.1
YDR391C	2379.96	1737.54	1267.23	961.467	1181.8	1525.17	1758.23	1679.42	1455.09	1412.81	1602.5	1533.01	1585.08
YPL007C	1079.34	1497.25	1823.94	1772.11	1449.81	1283.93	1292.92	1502.26	1394.69	1463.19	1461.4	1535.81	1536.57
YPL056C	1631.35	1566.77	1576.88	1861.76	2133.2	1896.68	1974.6	1832.7	1822.65	1861.58	2001.61	1604.34	1636.49
YPL088W	5011.11	4651.17	4205.7	3732.45	3351.47	2919.95	2588.26	2302.96	2372.93	2528.8	2475.14	2438.54	2411.43
YKL176C	5554.13	5413.09	5250.29	4568.57	5082.57	4984.69	4779.01	5056.94	4831.07	4858.56	4962.32	4843.31	4913.87
YHL004W	1623.14	1759.81	1702.98	1933.43	2003.22	1912.69	2102.45	2115	2080.61	1907.99	2003.02	1945.64	1994.98
YFL060C	1418.5	1998.63	2148.3	1669.66	1037.39	856.221	965.738	1193.58	1008.07	945.877	978.251	922.907	902.727
YKL016C	11439.3	13749.5	13586.9	11790.3	11563.5	11576.2	11223.9	10591.5	9470.86	9438.52	9893.54	10119.4	10199.3
YNL277W-A	305.37	257.654	515.022	393.408	299.371	276.872	393.358	291.612	298.487	318.594	320.08	337.463	331.614
YNL290W	2501.98	3747.1	4544.17	3817.86	3065.04	2932.59	3111.62	3064.22	3138.9	3000.15	3129.26	2841.44	2986.23
YKR001C	5847.48	6571.86	7154.02	7200.84	7489.38	7304.02	7462.69	7404.48	7402.51	7331.23	7892.24	8362.07	8278.1
YMR134W	6186.53	4346.24	4194.32	4094.25	4155.18	3928.31	3983.96	3542.9	3541.57	3851.98	3972.66	3939.75	4014.67
YPL194W	507.82	554.012	739.103	516.547	487.107	473.391	495.299	582.593	565.106	487.514	502.234	455.213	548.115
YMR085W	1143.32	552.397	523.696	719.819	663.636	559.354	632.103	682.693	590.193	579.865	576.089	578.969	550.866
YIL138C	2441.31	2791.24	3251.95	2973.46	3372.9	3391.57	2899.94	2721.87	2551.43	3072.79	3420.76	3571.87	3542.07
YCL064C	2391.45	7394.67	9823.17	11410.9	12794.5	12689.2	11697.6	11316.7	11154.1	11255.3	11359.6	11169.3	10970.3
YOR063W	33836.3	33220	33565.8	32579.8	33152.8	33369.2	32761.7	32314.7	32635.8	32982.7	32708.3	32485.2	32177.3
YDR066C	1445.03	1041.28	1010.98	934.129	902.951	952.117	992.923	903.474	831.249	666.131	718.225	759.139	739.784
YLR326W	1569.65	1801.94	2726.35	2736.74	1905.72	1438.67	1279.58	1512.37	1754.33	1605.29	1442.78	1431.05	1417.16
YIL123W	2355.86	7578.66	16228.7	19875.3	19124.5	13872.7	9827.16	11887.8	14562.4	15567.7	15494.9	14056.8	14501
YJR063W	12071.8	11849.9	10775.6	10280.2	10643.2	9875.39	9865.05	9623.98	9779.77	9660.04	9886.43	9012.09	9402.11
YAL021C	5287.92	6015.41	5829.17	5558.09	5448.08	4909.04	5067.16	5679.13	5669.77	5284.54	5390.62	4997.26	5172
YKR079C	3785.28	3389.53	3197.78	2686.98	2983.62	3302.02	3186.22	2954.53	2982.44	2911.77	3026.41	3164.77	3299.14
YJL129C	3071.62	3244.22	3422.22	3520.53	3873.34	2857.14	2964.66	3478.29	3198.65	3321.8	3087.8	2907.05	3025.92
YPR022C	2560.24	2554.54	2638.04	2559.06	2668.07	2657.95	2523.4	2414.96	2548.71	2430.9	2453.11	2505	2498.48
YHL027W	5152.94	4810.27	4341.89	4862.98	4500.56	4143.96	4149.85	4198.18	4540.16	4213.52	4142.45	3940.01	3670.61
YML001W	10004	9792.27	9501.97	9165.28	8831.33	9304.12	10016.3	9807.39	9730.78	9430.52	9707.17	9669.07	9874.17
YDR422C	1955.45	2506.16	2376.62	2206.54	2596.91	2452.91	2328.65	2502.67	2327.59	2473.07	2586.8	2458.91	2448.79
YBR139W	3408.28	1954.92	1437.54	1766.68	3943.04	5804.75	5804.36	4808.72	4022.69	4670.53	5974.27	5717.36	6056.85
YGR004W	1496.25	1767.3	1624	1337.87	1541.79	1730.54	1653.67	1633.02	1755.88	1624.24	1590.93	1512.85	1677.69
YPL089C	3928	3873.82	3577.29	3839.86	3508.18	3482.89	3534.67	3520.22	3435.59	3452.06	3769.58	3709.5	3880.83
YHR075C	431.82	437.294	480.567	386.498	418.681	486.482	553.103	529.033	483.844	464.625	519.032	536.395	575.713
YPR074C	23697.1	25984.3	26144.8	26013.6	26078.7	26395	26502	26550.5	26924.9	27188.7	27407.2	27228.1	28073.8
YPR036W	10577.7	9575.24	9180.36	9897.81	10387.4	10790.9	11558.3	11518.2	11373.2	11236.8	11539.8	11647.9	11922.7
YNL297C	3061.3	3212.18	3045.53	2942.06	3177.07	3571.55	3670.43	3545.57	3448.82	3419.45	3558.05	3467.59	3536.66
YKR024C	5820.23	5254.43	4662.65	3908.14	3987.51	4049.69	3957.15	3673.69	3927.49	3673.56	3586.33	3466.93	3454.98
YGL166W	1562.96	1357.99	1372.88	1300.84	1507.59	1764.79	1910.84	1755.92	1575.76	1637.72	1714.59	1699.69	1719.85
YBR162W-A	8394.7	7223.08	7943.54	8434.79	8237.17	7655.67	7689.69	7259.71	7312.11	7876.94	7443.4	7973.76	7720.51
YIR015W	775.067	1089.41	922.519	959.221	953.005	1094.15	1016.16	1106.68	1121.79	969.339	1032.74	1129.62	1116.01
YNR045W	1196.14	1133.26	1152.02	1085.3	1233.1	1230.47	1212.82	1249.65	1109.29	1087.69	1033.04	1163.43	1126.88
YOR156C	627.325	656.887	730.088	663.448	663.457	511.024	603.705	666.497	648.954	606.062	605.591	658.883	618.015
YNL012W	708.519	566.958	504.211	420.173	356.995	362.233	337.85	354.818	302.644	297.881	363.37	358.843	361.209
YGR179C	1229.33	1188.29	1433.9	1681.61	1718.22	1461.07	1375.73	1143.8	1406.34	1389.92	1328.76	1271.94	1276.51
YML020W	733.715	1328.65	1597.55	1236.78	889.636	880.193	1077.69	1134.16	1061.28	1073.62	1076.65	1001.49	1022.46
YBR007C	1087.31	1563.96	1959.89	2014.11	1509.95	1192.5	1180.38	1279.05	1466.53	1400.42	1364.94	1206.43	1257.15
YBR287W	5508.38	5874.55	5924.49	6014.76	6438.12	6662.18	7314.92	7602.01	6999.99	6986.51	7026.99	7069.46	7211.99
YLR109W	35807.1	31281.2	29026.3	28997.3	31025.1	32830.4	34119.8	34013.7	33742.8	32966.7	33672.4	32956.2	34179
YAL047C	555.053	813.923	918.758	623.733	575.765	547.102	520.687	584.526	493.64	512.129	566.953	587.588	597.682
YHR212W-A	314.529	172.84	134.488	192.781	204.085	161.713	159.947	218.995	176.546	175.125	192.495	173.149	174.857
YDL179W	210.559	207.829	185.207	185.407	527.067	3235.15	4216.57	2798.71	1480.19	919.8	1985.64	2293.48	2113.32
YEL048C	1700.48	2051.26	2033.19	1859.53	1781.91	1659.95	1376.71	1430.86	1712.36	1668.25	1572.26	1460.88	1548.61
YMR145C	19600.5	20716.9	20200.1	20372.5	20179.9	18935.1	17451.3	17335	17320.5	17439.3	16896.2	15283.2	15287.7
YDR022C	551.447	458.885	441.403	548.326	596.022	568.338	544.896	534.386	563.804	610.056	595.525	647.928	632.334
YOR269W	1894.36	1479.16	1431.99	1230.41	1167.65	1302.66	1309.08	1122.38	1328.3	1240.17	1217.63	1117.73	1144.8
YOL054W	2188.1	2319.76	2312.93	2081.12	1796.06	1692.92	1867.32	1824.6	1818.76	1662.5	1657.53	1472.3	1547.78
YJR147W	4841.89	6751.78	6420.48	7440.71	8127.75	7153.05	7854.18	9209.31	8381.01	7239.21	6859.08	6843.5	7482.84
YML050W	447.832	457.223	444.045	381.705	479.351	561.288	490.152	399.983	415.453	385.953	333.389	491.437	487.886
YOR270C	22300.2	21485.4	21155.9	21297.8	21253.7	21533.2	21859.7	21538.3	21946.7	21531.4	22541.9	21731.6	22672.2
YML003W	74.3625	190.232	201.174	118.078	126.583	108.048	121.396	166.593	158.375	137.075	136.853	140.436	183.912
YGL011C	7661.98	7851.75	7854.46	8436.37	9399.79	10832.6	11309.5	10935.8	10391.1	10259.4	11139	10949.2	10953.6
YOR219C	1209.1	1621.55	1733.61	1747.44	1778.63	1790.85	1780.55	1984.58	1859.64	1929.05	1945.52	1849.44	1996.95
YDR111C	1783.37	2830.72	4012.09	3918.16	3559.17	3974.51	4190.72	3741.93	3560.49	3301.1	3516.47	3396.78	3487.2
YPL158C	1868.04	1466.84	1448.16	1821.96	2977.03	8829.14	11278.9	7594.85	4526.44	3516.96	5951.47	7514.27	6421.94
YDR169C-A	197.765	237.115	252.49	254.16	274.942	189.776	227.848	249.25	223.197	249.396	229.953	298.857	284.076
YKL003C	3256.46	3334.5	3467.85	3583.57	3738.27	3971.34	4013.29	3677.4	3499.95	3446.66	3893.6	3646.43	3843.8
YDR420W	4778.87	6044.78	5246.45	4753.75	4844.28	4564.19	4023.88	3899.89	4413.5	4335.81	4232.24	4302.52	4443.55
YNL192W	1458.77	2845.48	3497.4	2352.82	1978.63	5961.38	7734.82	6167.47	3865.55	3007.29	4520.61	5568.25	5246.01
YOR008C-A	103.852	83.3603	92.354	73.1196	76.4936	65.9959	75.8502	75.7841	81.7496	101.136	77.9882	70.9032	66.8927
YLR110C	38727.4	38509.3	38693.4	39040.9	40107.9	39258.5	38648.7	39653.2	39718.4	39843	39502.9	40302.5	39127.2
YDL087C	556.36	601.059	562.513	527.276	682.737	802.606	568.483	646.851	638.526	588.628	677.804	631.558	699.716
YBR025C	22978.4	24883.1	25330.1	24522.1	24355.8	25364.4	25581.3	24850.3	25147.1	24543.8	25719.3	25069.5	25293.5
YGL145W	1492.36	1574.1	1622.74	1447.77	1551.06	1705.92	1598.85	1459.91	1426.85	1614.32	1580.13	1751.23	1742.08
YNL070W	10136.1	9682.75	10260.2	10775.7	11272.4	10756.9	11207.5	11208.8	11187.7	11906.6	11715.7	12034.9	12035.3
YDL115C	1342.19	1072.36	1083.56	923.754	922.277	1162.93	1337.39	1056.76	1030.47	987.464	1075.25	1071.4	1076.01
YMR086W	2639.69	2570.66	2572.29	2818.47	2859.58	3025.98	3480.4	3629.47	3568.91	3158.6	3328.31	3347.48	3574.82
YLR013W	160.466	113.721	112.474	109.844	117.902	126.134	119.341	129.739	153.664	137.819	93.7293	98.4505	85.0727
YJL002C	10976.7	13227.8	14264.5	14751.6	14373.4	13577.2	13380.7	14074	14399.4	14512.2	14452.5	14178.3	14481
YNR044W	3526.65	4267.16	3980.46	2961.43	2310.46	2483.2	2608.47	3573.16	5056.94	4950.32	4061.77	2987.24	3275.77
YLR441C	21840.4	22119.1	22653.5	22122.4	22208.7	22305	22439.3	22584.4	21251.2	21554.4	21993.7	21540	21770.5
YKR015C	396.806	203.32	194.152	264.556	275.319	162.702	185.302	242.636	222.417	172.081	205.706	198.929	230.164
YOR360C	2856.81	3466.77	3086.27	2885.29	2987.02	3070.13	3112.88	3245.4	3218.27	3048.98	3257.58	3368.25	3299.25
YPL219W	746.434	818.38	908.36	958.581	933.589	929.55	1007.29	994.957	986.192	977.06	1089.6	1026.37	1099.8
YDR469W	2497.43	2767.76	3039.36	3183.83	3179.36	2702.2	2524.17	2508.1	2445.02	2753.31	2654.93	2689.86	2573.38
YKL150W	9559.73	8628.6	7598.25	6555.59	6667.23	6857.83	7374.07	7083.68	6021	5830.41	6260.23	6064.84	6313.32
YIL098C	1387.78	1176.72	1339.89	1057.19	1069.79	1303.82	1590.05	1384.34	1278.22	1243.15	1298.86	1410.24	1377.8
YGR194C	565.339	455.951	535.215	724.254	861.414	873.045	915.705	897.066	885.603	875.7	998.846	1060.85	1121.1
YKR084C	3871.36	3468.33	3586.08	3386.16	3183.57	3442.95	3809.66	3602.23	3687.4	3687.85	3665.91	3658.39	3690.15
YMR204C	2814.8	1608.92	1525.47	2183.18	1973.45	1458.16	1569.78	1715.45	1701.7	1733.77	1681.38	1725.46	1492.28
YGR285C	23083.7	22861.6	22356.8	21394.7	21054.2	20822.5	22303.6	20632	21231.6	20679.1	21546.7	21144.2	20981.2
YCR069W	4026.19	4037.66	4525.5	5351.6	5370.82	4934.74	4526.59	4694.52	5496.26	5655.33	5608.41	5147.31	5264.8
YLR390W	2598.89	2542.29	3365	3392.78	2919.81	2437.67	2874.5	2884.52	3021.15	2754.75	3009.88	2875.83	3101.14
YJL216C	1053.34	403.294	466.916	693.548	603.123	437.891	417.857	571.938	524.074	532.319	558.266	413.299	429.445
YNL318C	178.224	210.542	192.343	215.547	281.427	255.297	195.328	205.452	214.462	216.985	184.574	370.374	300.469
YDL210W	1678.35	1338.68	1061.48	1732.22	1616.35	1410.58	1366.81	1627.98	1418.15	1473.84	1475	2153.86	2089.27
YDR082W	881.569	947.261	993.842	787.942	976.377	923.437	826.009	745.2	805.344	895.786	944.922	810.739	879.376
YGL221C	9316.58	7832.32	7682.54	7570.2	7527.04	7735.98	8571.88	8375.64	8196.9	8018.37	8081.09	7930.95	8035.86
YIL021W	4951.53	4845.91	5128.08	4929.26	5176.73	5460.71	5561.02	4938.02	4977.47	5174.93	5271.45	5496.06	5215.28
YKR069W	1791.01	1288.82	1538.36	1559.89	1563.23	1574.36	1601.08	1435.1	1654.87	1505.26	1543.66	1450.14	1448.95
YIL156W	1475.7	1770.93	1961.96	1538.49	1170.38	1281.92	1276.1	1362.96	1287.32	1236.28	1258.7	1227.86	1332.14
YGR046W	676.452	1190.81	1245.93	1087.36	1273.06	1540.43	1178	999.77	973.626	1050.86	1259.53	1272.19	1313.86
YJR056C	3830.96	3234.87	2812.84	2732.33	2593.91	2587.02	2690.4	2595.83	2542.96	2474.3	2551.62	2441.7	2208.45
YMR017W	176.568	148.469	145.207	174.879	151.15	115.204	137.459	163.806	152.623	131.164	113.562	117.624	129.566
YDR128W	3235.82	2844.1	2696.72	2248.12	2401.24	2862.95	2896.04	2755.72	2727.07	2680.5	2808.78	2693.25	2933.77
YGL170C	58.364	71.6338	66.6579	61.188	57.4226	58.364	61.0393	63.6074	62.1294	81.8978	58.2953	62.7212	65.6536
YMR246W	6986.29	10820.3	12178.5	12824	13747	14288.7	14899.9	14734.8	15072.8	14693	15498.5	14697.9	14900
YLL034C	5728.02	6210.71	5720.23	5727.13	5511.35	5266.25	4778.47	4592.22	5419.37	5106.46	4931.96	4452.83	4599.48
YPL111W	8755.36	10064	9628.48	10848.5	12434.3	13189.3	14052.8	12791.8	12442.3	12262.4	12816.1	12137.3	12280.7
YLR133W	1464.63	1388.66	1165.78	1101.4	1320.48	1527.62	1506.82	1654.32	1519.06	1509.26	1799.74	1746.87	1868.16
YLR080W	556.935	527.589	570.377	334.831	244.447	156.752	273.512	277.344	267.883	232.107	246.614	231.47	226.234
YKL064W	3265.75	3686.13	3300.42	2968.62	3109.08	3220.25	3538.99	3336.48	3298.11	3210.3	3331.86	3214.82	3280.2
YML110C	4933.16	5185.98	5003.76	4575.43	5089.83	6457.57	7150.94	6738.27	6360.32	6168.22	6742.5	6863.01	6970.87
YER157W	2035.84	1764.36	1810.33	1719.77	1762.48	1820.94	1934.27	1811.44	1751.22	1912.27	1912.23	1924.08	1950.24
YJL029C	2860.85	2431.14	2474.94	2834.6	2842.91	2697.22	2741.64	2619.75	2686.75	2807.1	2754.74	2666.74	2658.66
YHR096C	368.278	381.447	475.019	581.215	517.219	457.272	402.689	441.096	395.916	441.914	748.574	509.518	473.007
YHR044C	708.05	745.518	821.843	536.783	496.277	437.73	485.54	371.833	416.057	417.264	478.132	398.998	437.063
YOL129W	8028.58	6839.52	7034.92	7415.25	8043.62	7603.33	8644.24	9469.29	8600.72	8992.5	9423.37	8945.58	9269.01
YHR019C	23750.2	24645.3	24566.1	24022.8	23421.2	22856.5	23919.5	23485	23625.4	23171.2	23958.6	22839.9	23085.8
YDR009W	680.776	521.15	475.895	405.261	305.59	275.501	296.239	351.802	349.814	307.865	303.11	276.939	293.353
YJL203W	1587.48	1833.27	1892.88	1740.06	1813.51	1743.55	1628.32	1675.94	1613.44	1687.07	1698.7	1689.38	1698.56
YBL058W	5305.64	5118.68	4962.29	5403.76	5892.29	7043.05	8183.22	7374.89	7277.34	6946.21	7836.91	7742.89	8031.31
YOR058C	747.69	687.864	719.679	1724.1	2783.3	2571.58	1596.31	1206.25	1233.12	1668.68	1604.72	1438.75	1652.5
YNL042W-B	80.74	82.4516	89.1078	97.1435	114.443	101.487	110.951	104.125	103.695	106.239	103.002	102.689	102.892
YDR449C	5534.95	6038.84	5542.2	5273.07	4995.02	5077.18	4613.26	4560.08	4754.53	4689.97	4691.74	4568.07	4655.11
YOR273C	2150.12	1799.33	1598.34	1644.35	2385	2654.18	2744.4	2786.85	2238.88	2616.1	3051.89	3268.1	3466.5
YDR251W	2524.28	2769.09	3047.85	2792.31	2309.13	2952.53	3574.54	3470.54	3361.29	3273.36	3481.03	3333.82	3569.87
YBR111W-A	1153.12	1109.68	1015.28	643.014	797.264	1007.18	1163.31	1093.23	830.375	992.145	1041.36	1188.71	1267.07
YGR074W	2425.15	2602.55	2758.17	2678.34	2838.87	2734.37	2592.85	2633.99	2641.48	2802.78	2865.14	2760.91	2841.21
YBR163W	2827.88	2672.21	2675.98	2334.03	2483.4	2612.56	2574.35	2344.24	2355.11	2276.74	2319.37	2304.64	2409.44
YOR164C	4276.89	4455.14	4776.34	4184.22	4932.32	5010.61	4383.47	4663.59	4677.68	4971.28	5248.32	5170.91	5502.41
YIR022W	8409.9	7819.18	7905.68	7626.84	7383.79	6872.2	7014.09	7040.95	7091.02	7198.07	7307.15	6766.29	7039.19
YLR206W	3173.61	3212.08	3251.34	3217.15	3801.23	4235.19	4093.62	4090.31	4090.29	4038.82	4281.85	4002.87	4352.94
YGR029W	2404.73	2441.97	2377.21	2420.2	2490.02	2460.98	2655.37	2415.46	2186.73	2124.51	2229.22	1940.27	2018.24
YPR033C	14219	14003.3	14305	13527.7	13765.4	14359.5	14638	13785.4	14095.9	13506.9	14195.3	13566.4	13933.3
YML121W	2044.1	2266.13	2110.1	2035.35	2312.46	2653.89	2406.8	2347.34	2254.66	2254.02	2427.2	2366.44	2432.93
YNL020C	492.608	533.03	629.627	598.094	537.923	597.386	510.003	529.377	575.334	467.996	526.977	556.168	625.352
YNR002C	316.582	268.877	267.938	261.587	288.662	313.452	280.099	299.486	237.162	234.587	266.065	266.665	271.531
YIL084C	1019.35	858.47	748.779	816.504	791.866	801.462	723.55	862.448	781.162	774.721	706.55	663.437	704.633
YER152C	3577.72	2863.22	3090.21	3296.93	3107.82	3354.79	4097.82	4129.53	4079.97	3396.24	3301.56	3383.45	3577.37
YDR041W	3315.78	3901.97	3794.76	3552.42	3872.7	4329.15	4228.58	3876.45	3685.1	3633.69	3994.3	3783.71	3875.75
YGL210W	2586.76	2877.18	3293.76	3184.63	2661.96	2604	2681.87	2701.14	2716.86	2590.05	2559.73	2353.87	2378.05
YDR197W	987.223	962.208	881.006	648.493	889.307	1074.69	1023.99	992.021	965.43	874.218	940.321	863.413	994.939
YDR214W	6925.39	5594.34	6117.38	8031.79	9112.62	9213.53	9567.21	9160.54	8994.4	9036.83	8972.31	8842.03	8863.12
YOR181W	1559.24	1179.46	1040.26	1117.84	1353.08	1485.68	1557.2	1323.34	1592.65	1448.89	1374.86	1360.1	1247.72
YGR181W	4806.08	5115.88	5079.74	6188.55	6448.52	6166.41	5931.19	5929.04	6079.1	6065.02	6187.36	5934.25	5795.84
YDR003W	1973.28	1462.79	1491.12	1787.12	1855.68	2002.59	2031.23	1910.28	1808.45	1961.48	1947.4	1986.05	1981.34
YAR029W	448.32	367.521	358.084	338.924	406.404	381.984	399.035	401.436	290.075	369.455	343.91	377.83	407.123
YBR031W	37323.6	36432.9	36923.5	37737.2	37592.5	37365.1	36637.1	37515	37844.2	38005.6	36405	36614.6	36931.9
YLL045C	29511.7	29510.5	29053.5	30111.3	30168.9	30044.7	29881.5	30143.9	29968.3	29987.7	29456.5	29821.9	29712.2
YBL044W	495.035	522.96	400.164	656.069	588.984	363.899	428.632	561.366	480.429	777.939	524.431	712.397	533.422
YBR279W	4770.49	4038.49	3733.72	3550.86	3968.35	4834.04	4685.1	4016.8	3899.14	4016.52	3938.52	4402.42	3874.21
YGR035C	246.391	225.051	247.705	333.864	388.265	300.149	260.594	312.289	314.988	314.391	374.44	342.721	384.535
YER025W	17427.4	18409.2	17729.7	17692.5	17543	17990.2	18553.7	18508.1	18408.5	17700.9	18217.6	17717	18056.2
YOR315W	255.364	349.986	518.08	1439.66	3074.96	3097.95	1689.25	1152.47	1514.04	2345.5	2749.4	2227.93	2305.11
YMR054W	7011.11	5702.34	6265.2	7609.07	7835.99	7396.56	7130.93	6866.99	7394.62	7304.36	7362.55	6855.61	7188.47
YBL103C	789.052	1038.28	1110.36	907.181	992.081	1174.09	994.84	894.312	855.079	878.155	957.225	992.317	1007.11
YIL036W	1555.16	1617.29	1520.61	1440.68	1790.22	2062.12	2251.4	1977.67	1867.69	1891.25	1906.23	1952.9	2002.99
YOR316C	5428.95	5165.46	5072.92	5028.95	5172.72	5728.49	6114.21	5741.98	5273.42	4696.36	4526.35	4338.63	4484.68
YHR059W	1120.44	1349.74	1449.72	1465.17	1478.6	1422.51	1396.2	1351.54	1311.38	1272.35	1355.84	1301.82	1383.97
YMR042W	1209.66	1170.41	1025.72	977.476	1064.64	910.117	905.468	810.111	897.225	909.464	988.707	744.892	853.459
YMR001C-A	315.684	253.729	601.739	1629.05	3154.17	3106.8	2123.88	886.766	1100.17	1821.4	2112.54	2391.5	2064.53
YBL113C	12224.9	15264.3	15943.8	12607	10022.7	9190.94	11892.3	12479.9	11950.4	11172.5	11249.5	10606.4	10810
YLR045C	1127.65	1576.31	2483.49	3546.25	3132.02	1979.62	1663.3	1846.14	2226.8	2292.67	2433.59	2294.49	2269.91
YDR255C	417.943	510.845	538.624	569.439	489.553	535.205	592.947	729.533	620.075	533.103	668.708	655.655	691.066
YHR193C	23114.9	23756.4	23149.8	23025.9	23171.7	23334	24579.2	23896.3	23105.5	23273.4	23971.9	23473	23451.4
YML081W	7001.94	6144.67	5956.28	5752.5	5827.83	5680.82	5722.99	5146.28	5485.1	5248.2	5406.06	5302.21	5302.68
YNL156C	5916.04	5206.27	4615.55	4469.65	5212.76	5695.65	6101.65	6024.85	5496.56	5497.93	5927.47	6004.4	6197.61
YOR112W	1976.1	1578.68	1814.35	1896.98	1560.56	1493.81	1606.93	1579.88	1750.95	1586.32	1645.06	1561.6	1684.56
YKL120W	5703.08	6959.67	6757.88	6995.23	7124.25	7360.81	7192.02	6871.15	7384.27	7268.65	7863.22	8064.59	8102.53
YKL051W	4773.77	6077.84	5298.65	5125.49	5445.5	5075.64	4495.32	5079.56	4835	4610.46	4394.99	3705.19	3846.86
YGR235C	4280.49	4512.46	4602.98	4322.28	4007.31	4153.03	4088.15	4100.76	3894.63	3908.65	3805.57	3922.82	3883.14
YBR058C	4673.73	4127.6	3805.37	3775.36	3590.52	3882.34	4210.56	3873.23	3969.98	3870.46	3999.06	4237.79	4029.19
YBR078W	11483.7	21202.2	25655.3	26989.3	26427.3	25177.2	22738.3	22439.6	24223.6	25199.4	25219.3	24973.1	24845
YEL043W	3133.42	2898.37	2843.97	3268.78	3332.6	3384.43	3373.75	3202.78	3447.02	3270.26	3376.7	3180.24	3363.2
YML009C	5190.88	4957.42	5115.89	4987.1	5276.92	5300.94	5793.22	5256.98	5065.76	5334.92	5629.3	5556.51	5653.17
YOR185C	7041.39	3017.53	1272.55	696.779	608.892	852.585	1125.92	1251.12	1247.35	1155.54	1255.38	1250.36	1373.11
YOL115W	1955.35	2124.74	2093.83	2095.82	2146.12	2102.43	2021.82	1844.35	1830.85	2030.82	2039.05	1987.24	1944.7
YPL038W	2899.13	2729.6	2786.72	2757.54	2962.74	2654.43	2665.73	2604.49	2540.05	2610.49	2553.18	2543.26	2460.03
YPL117C	7298.27	8230.05	7762.29	7798.8	8367.21	8958.24	9210.57	9128.83	8656.29	8753.33	9329.73	9524.21	9588.82
YHL031C	1884.54	2016.11	2703.49	3106.2	3049.52	3076.23	3182.86	2935.9	3036.11	3211.57	3518.13	3432.99	3416.84
YBR082C	13742.7	13830.8	13649.2	18344.4	15999.3	15995.6	15740.5	15477.4	15093.8	15574.4	16059.3	15886.9	16158.8
YNL234W	1432.85	1106.32	940.167	754.014	758.749	808.354	800.907	741.548	762.883	599.005	537.401	555.19	564.562
YOR330C	1993.51	1569.61	1692.16	1977.09	1942.23	2073.5	2127.35	1754.96	1815.43	2105.3	2208.05	2268.86	2154.25
YHR144C	3388.8	3908.15	3809.36	3209.36	2934.18	3110.49	3172.16	2940.51	3058.41	2816.48	2860.98	2776.7	2786.78
YPL047W	2271.53	2454.54	2354.2	2343.32	2671.43	2872.54	2722.28	2551.4	2589.77	2674.62	2709.09	2709.05	2783.32
YMR235C	10265.5	10949.1	10397.2	9421.7	9655.97	10290.7	10137.9	9609.64	9427.5	9426.94	9911	9656.19	9780.48
YLR340W	36104.5	36300.5	36013.9	36488	36718.1	36554.4	35683.1	36523.3	36463.5	36792.4	35488.7	36089.6	36051.3
YGL219C	1452.8	1603.33	1679.34	1491.85	1827.26	2095.43	2020.81	1882.16	1795.82	1858.78	1970.47	2151.69	2195.29
YFL010W-A	1869.39	1400.44	1323.22	1706.59	1641.57	1329	1245.77	1343.66	1350.13	1345.19	1259.97	1317.41	1222.31
YKR089C	3418.12	2922.05	2521.49	2364.06	2513.31	2974.68	3127.89	2739.28	2587.84	2429.78	2804.65	2691.73	2702.89
YJR112W	1592.84	1460.36	1728.36	1946.49	1813.34	1377.44	1231.03	1271.97	1503.38	1394.84	1343.44	1574.83	1524.59
YER011W	5291.61	5036.57	5043.47	6806.31	6618.15	6134.87	5537.24	5982.11	6184.63	6485.03	5794.74	6530.06	5997.62
YFL051C	332.611	184.325	182.302	255.803	248.423	191.228	233.695	251.466	266.837	207.803	208.405	306.908	212.909
YGR014W	4533.04	7827.54	9932.35	9286.95	8351.94	6485.46	5671.4	6541.92	7398.71	7921	7523.44	7334.13	7630.37
YDL078C	5479.44	4142.63	4006.83	3485.19	3803.79	4668.1	5305.41	5371.2	4973.37	4827.62	4930.63	4907.09	5256.13
YKL104C	6690.7	9997.46	9477.34	7268.25	7701.13	9860	10270.9	9404.71	8312.22	8114.37	9071.54	8968.71	9234.2
YOL124C	4434.31	4261.3	4057.7	4284.04	4559.67	4418.41	3627.01	3138.31	3455.88	3785.5	3592.97	3511.08	3463
YOR375C	16465.3	21769.4	22995.4	22610	22741	23271.9	24111.5	22810.3	21865.7	20547.8	19258.1	22000.8	22716.4
YML059C	9561.72	8975.51	8765.85	7991.59	7550.09	7266.17	6926.67	6836.02	6960.95	6971.85	7117.56	6822.85	6654.13
YCR067C	4192.63	4591.88	4559.2	4466.55	4630.7	4781.76	5130.56	5400.88	5339.2	5364.17	5322.66	5128.82	5218.04
YIL072W	203.648	175.547	248.71	211.189	210.443	145.416	130.45	157.646	205.584	140.824	161.578	159.928	172.552
YJL049W	1135.1	1002.8	1081.27	747.455	958.043	1098.2	1031.51	984.398	840.042	896.092	950.042	1015.96	966.865
YDR316W-B	19778.2	19701.1	18639.5	18894	19123.3	19589.8	19313.9	20009.9	19765.7	20593.4	20278.7	20476.9	20447.1
YAR050W	419.342	428.56	432.94	383.914	380.098	328.007	413.236	363.583	341.334	363.087	353.779	354.004	322.29
YOL094C	3780.84	4252.75	4439.25	3965.02	3693.81	3623.22	3887.01	4136.76	3704.37	3875.07	4091.96	4382.26	4267.28
YIR042C	503.57	1050.76	1194.14	1263.12	1114.44	918.088	826.095	811.14	915.565	888.124	939.317	833.18	947.787
YJR089W	2612.26	2335.86	2126.3	2070.89	2261.95	2219.5	2139	1988.61	1839.65	1954.34	1976.91	2307.63	2159.71
YLL056C	1479.05	999.327	947.605	935.103	871.488	900.198	1042.97	935.644	954.87	877.001	892.374	893.753	920.576
YJL087C	1955	2232.72	2074.61	1647.53	1558.32	1583.22	1678.76	1820.98	1638.91	1596.19	1705.22	1732.91	1753.44
YKR021W	1505.53	1491.18	1282.91	1259.21	1696.1	1982.88	1783.91	1337.66	1470.29	1499.27	1589.33	1481.66	1489.54
YJL168C	3110.06	3031.1	2770.52	3279.7	3219.1	3122.22	3008.06	3084.76	3044.67	3024.99	2973.35	3196.57	3005.78
YMR112C	2591.11	2655.65	2570.52	2710.25	2452.62	2502.77	2711.63	2576.97	2443.08	2350.23	2534.44	2389.65	2454.46
YJR153W	540.92	427.238	476.199	660.483	577.779	587.164	500.899	556.906	581.622	582.544	492.21	625.203	649.176
YBL085W	992.239	1892.73	3265.2	3973.1	3736.69	3055.02	2596.24	2751.5	2998.98	2970.64	3122.52	2674.46	2891.86
YBR160W	2692.76	4280.21	5177.35	4270.84	3345.45	3299.6	3528.3	3489.53	3536.25	3683.1	3928.42	3902.06	3968.19
YPL027W	161.58	105.593	124.962	121.107	131.131	128.741	126.928	125.349	137.715	121.453	130.705	124.323	116.528
YHR116W	547.881	518.566	529.023	542.366	650.686	684.644	726.938	703.837	637.855	589.843	741.767	646.78	706.677
YBR208C	1426.12	1317	1428.27	1099.55	1039.62	1234.61	1762.44	1724.03	1653.61	1528.75	1555.07	1861.7	1759.31
YDR080W	1740.1	1853.88	1774.51	1486.95	1498.7	1656.94	1678.76	1742.53	1637.42	1551.55	1689.78	1726.35	1701.87
YBR216C	1415.65	1714.87	1619.05	1495.1	1566.9	1704.74	1528.92	1525.86	1633.4	1472.68	1597.76	1661.51	1683.05
YCL066W	148.147	148.184	140.94	156.162	115.781	90.2658	104.838	144.285	146.986	111.956	110.526	133.217	125.569
YLR118C	4586.46	5066.9	4467.47	3863.89	3555.67	3711.22	3794.29	4068.7	4262.11	4199.24	4174.41	3612.05	3906.31
YLR106C	15369.8	16050.2	14322.8	13823.2	13801.3	13714.7	13329.4	12102	12510.2	12675.4	12672.3	12231.4	11878.6
YKL018W	4537.82	4692.52	4389.03	3999.2	4241.61	4969.22	4818.3	4525.95	4534.48	4381.33	4614.47	4498.83	4471.51
YOR256C	2879.9	2493.2	2469.07	2151.46	1945.35	2326.51	2593.65	2234.26	2196.29	2123.48	2170.53	2261.21	2219.92
YJL149W	2206.09	1923.98	1620.04	1535.69	1669.66	1746.79	1622.02	1525.4	1627.74	1616.22	1647.16	1642.12	1546.72
YNL097C	1167.99	1331.58	1355.36	1088.16	1242.06	1159.37	1304.99	1206.51	1089.64	1077.56	1124.4	1173.46	1189.47
YAR073W	775.776	2201.36	2865.42	2303.02	2255.34	2190.15	1773.4	2113.48	2019.48	2156.8	2079.1	1964.02	1963.23
YGL086W	2077.94	1873.43	1784.13	1893.29	2006.45	1953.96	1889.01	1770.7	1749.86	1827.46	1650.98	1578.02	1560.07
YDR198C	1514.5	1713.24	1448.25	1061.14	1147.24	1490.14	1416.56	1149.05	1133.62	1170.92	1234.64	1292.9	1254.5
YOL097W-A	1359.32	899.429	760.972	725.514	646.761	668.857	702.221	637.352	636.978	688.816	697.398	660.034	663.065
YIL040W	8534.74	8160.33	7638.07	7050.25	7074.36	7281.57	7404.78	7177.54	7248.57	6877.3	6918.86	6640.22	7022.06
YNL014W	876.536	877.615	854.038	1018.59	857.67	740.406	680.434	811.724	805.104	842.65	825.08	951.258	923.991
YCL002C	4538.6	5849.53	6267.6	5736.36	5498.88	4809.09	4570.95	5273.3	5254.9	5413.72	5487.5	5554.58	5825.05
YOL040C	38046	39203	39012.1	38714.2	38565.2	37969.2	37997	38043.2	37827	37647.4	37884.2	37005.8	37170.6
YIL144W	574.956	780.981	897.681	943.097	959.888	699.814	526.374	586.617	648.54	704.915	612.718	666.101	633.845
YPL059W	4889.96	4790.71	4498.86	4507.58	4953.37	5027.84	5530.37	5536.89	5310.22	5265.8	5226.12	5402.42	5463.47
YMR287C	811.309	945.701	920.345	705.926	856.684	965.589	920.927	726.253	694.125	783.393	854.026	813.17	906.394
YJL011C	3429.62	3557.96	3458.46	3049.42	3292.22	3236.48	3273.2	2963.67	2950.74	2934.62	2995.08	3057.32	3019.05
YGR020C	8201.81	8624.63	9110.31	9757.53	10591.7	9255.23	9923.52	10149.6	9182.02	9565.82	10308.3	10022	10052.2
YDR258C	633.381	567.628	763.077	905.187	1304.55	1693.38	1875.81	1825.79	1659.85	1691.72	1850.25	2008.8	2139.19
YPL068C	1817.36	1614.03	1269.4	1662.23	1638.54	1387.53	1278.46	1166.45	1279.47	1244.81	1217.68	1117.15	1092.81
YMR314W	6760.33	7087.25	7030.39	7085.9	7632.48	8297.41	9001.77	9097.14	8600.72	8343.8	9117.9	8680.49	8900.52
YOL052C	5589.11	6101.79	6071.35	5752.36	6201.07	5636.87	5118.75	5259.76	5670.77	5614.54	5320.95	5082.07	5251.51
YMR105C	1002.35	894.585	873.589	840.2	869.725	944.956	1001.8	1022.17	973.621	937.631	1025.83	1060.9	1178.47
YDL134C	6892.82	6228.82	5426.77	5186.49	5781.42	6269.39	6549	5976.73	5780.96	5712.75	5996.71	6376.24	6169.73
YNL061W	12888	12751.4	11687.3	11223.6	11106.1	11128.7	10990.3	10611	11191.5	10620.8	10522.7	10307.1	10258.4
YJL160C	1101.06	762.338	709.218	1074.68	1003.14	963.952	957.731	1260.17	992.09	977.892	880.794	1197.97	1054.69
YCR038C	412.395	645.082	547.719	584.161	597.909	570.258	500.008	544.349	603.038	462.751	487.882	494.12	593.734
YER070W	7953.3	20781.6	24715.6	19540.3	11866	6538.68	11475.5	16261.5	15635.3	15401.9	14809.6	14246.3	14609.6
YOR032W-A	255.957	236.209	203.374	163.606	134.374	131.258	189.492	152.546	147.921	134.351	148.414	138.274	147.134
YDR365C	5138.02	5151.05	4840.24	4202.7	4396.52	4246.64	4187.97	3997.11	4170.42	4041.49	4255.47	3937.63	4036.85
YMR231W	1264.95	1382.03	1500.89	1264.62	1354.47	1754.39	1742.81	1550.54	1341.56	1516.2	1654.73	1768.96	1804.16
YBR181C	35425	33876.3	35115.3	34889.8	35257.5	35354.8	35002.2	34924.6	34488.3	35150.9	34201.3	35960.8	35146
YJR105W	25581.7	24614.9	23299.3	22671.7	21859.1	21184.9	22232.7	22403.4	22478.8	22346.1	22237.8	21843.3	22134.2
YOR289W	618.992	274.802	244.026	193.879	245.897	269.674	306.584	321.832	236.877	210.732	224.328	251.885	264.167
YJR096W	2236.35	1103.09	991.507	916.059	915.774	1086.92	1353.61	1245.36	1268.81	1296.01	1274.95	1266.83	1293.48
YKL014C	7863.71	7895.18	6994.11	6494.93	6495.12	6418.48	6472.08	6079.18	6229.09	6123.3	5970.09	6038.21	5950.27
YGL020C	5052.36	4488.35	4892.97	5110.97	4739.75	4316.89	4325.86	4345.43	4596.06	4743.45	4283.05	4207.4	4275.47
YGL244W	3630.33	4309.66	4087.43	3644.14	3934.04	4557.24	4391.53	4090.83	3774.81	3856.41	4124.01	4114.31	4025.98
YLR310C	2828.99	4214.39	3804.74	3781.71	3861.66	3723.48	3566.55	3754.65	3738.48	3520.14	3570.51	3234.88	3291.84
YBR192W	1347.38	1752.82	1887.92	1664.69	1603.84	1735.01	1778.77	1664.46	1581.88	1512.89	1637.94	1569.41	1670.78
YGL105W	13820.7	15034.6	14896.8	14571.7	14875.8	15142.2	15832.1	15116.2	15285.5	15119.6	15597.3	15575.7	15927.2
YMR013C	2786.1	3540.68	3524.52	3221.36	2928.84	2929.95	2697.03	2745.99	2881.64	2974.22	2773.51	2684.09	2635.4
YOL078W	1211.55	1117.84	991.01	873.324	853.088	846.413	991.235	805.433	830.677	812.782	771.931	708.436	776.385
YDL081C	30665.1	29273.6	29576.6	28909.7	30343.7	30376.2	29621.7	29600.3	29818.7	30636.8	28850	29772	28862.1
YNL294C	2170.57	2361.15	2373.54	2036.57	2223.24	2207.68	2167.93	2057.92	2203.98	2079.84	2175.78	2195.2	2163.39
YJL121C	13647.1	14811	14953.2	15558.7	15113.7	14481	14798	14076.9	14292.4	14227.4	14153.4	13415.8	13794.6
YOR244W	2562.18	2535.45	2434.84	2199.88	2369.76	2499.03	2592.63	2342.41	2204.27	2177.97	2237.26	2130.2	2138.65
YHR004C	658.849	685.032	644.092	676.659	821.519	1048.46	1012.15	873.511	916.849	952.732	1077.89	982.826	1102.69
YPL072W	1145.8	853.088	1017.46	1273.65	1378.25	1294.53	1172.53	923.167	1118.41	1069.89	1150.07	1079.46	1085.18
YBR083W	1169.49	1395.37	1090.07	1050.17	1450.36	2021.89	2151.76	1796.74	1706.25	1721.47	1892.75	2061.44	2008.95
YIL026C	1408.14	3034.66	4094.74	2937.46	1616.01	898.041	1364.9	1920.65	2015.28	1899.95	1798.65	1747.03	1791.67
YKL021C	4288.33	4005.29	3734.41	3104.27	3149.8	3425.79	3318.87	2997.05	3053.3	3246.12	2962.25	3236.47	3007.58
YGR167W	5354.85	6198.26	6457.05	6677.36	7114.32	7378.71	7202.14	7286.21	7278.45	7561.81	7913.72	7737.91	7854.85
YNL176C	2402.13	2523.42	2720.68	3253.97	3365.33	2890.29	2119.14	2134.89	2806.39	2919.81	2701.25	2781.33	2773.58
YEL049W	1132.49	1146.16	943.344	1279.59	1082.7	947.53	898.621	1121.1	980.613	1095.47	1060.2	1295.57	1125.51
YDR406W	1069.84	1102.13	1255.31	1235.64	1338.56	1241.82	1252.82	1259.4	1358.1	1435.13	1492.69	1547.97	1626.65
YDR328C	5530.35	5873.27	5754.26	5637.47	5654.55	6001.34	6371.23	6713.09	6482.73	6315.6	6536.02	6265.96	6397.66
YJR101W	3687.79	3374.57	3465.91	3469.15	3607.18	3859.27	3978.89	3612.79	3516.82	3275.73	3514.29	3402.07	3565.3
YBR185C	2182.17	2655.78	2860.53	2779.45	2792.7	2670.3	2543.54	2414.06	2523.57	2408.65	2652.9	2617.17	2768.36
YDR324C	5629.95	6101.65	5469.4	4496.97	5275.65	5493.39	4812.52	4569.1	4454.05	4862.28	4888.25	5079.11	5269.12
YJR086W	2769.99	2074.16	2073.1	2148.87	2387.36	2347.09	2253.85	2111.68	1999.92	2346.9	2346.57	2262.09	2284.96
YGL251C	1134.28	1029.92	890.242	898.854	905.067	738.496	746.91	784.338	806.313	725.085	718.922	836.72	747.271
YDL100C	7831.99	7571.52	8537.04	8814.91	9094.48	9217.45	9630.16	10045.6	9670.61	10302.9	10091.7	10717.5	10723.2
YOR079C	4356.55	4037.89	4375.63	4395.81	3939.26	3805.51	3814.9	3738.5	3840.96	3913.89	3900.09	3603.14	3901.92
YGR186W	3719.12	3173.8	3083.45	3132.97	3460.36	3487.43	3833.37	3742.1	3562.85	3411.79	3438.8	3199.25	3310.56
YDR480W	500.472	1033.9	1724.73	1622.25	1156.47	712.506	802.454	962.431	1000.19	1063.36	956.122	950.293	1070.41
YER062C	10927.8	8071.39	6639.22	7167.57	10000.4	12559.8	14859.2	15563.1	13097	12893.9	13971.8	14248.6	14384.7
YHR086W	1560.22	3057.4	3727.63	4579.98	4034.26	2927.3	2367.39	3089.95	3561.48	3346.51	3448.01	3038.15	3409.31
YHR208W	16657.2	18626.7	19373.3	18881.6	18616.5	18146	18174.9	17473.1	18208	18350.9	19673.7	19787.4	20409.3
YJR052W	1923.3	1801.2	1550.39	1123.55	1199.4	1344.28	1473.3	1207.59	1274.11	1209.02	1243.28	1205.15	1255.78
YFR028C	2561.21	2489.55	2903.67	3390.38	3646.69	3352.16	2984.86	2859.69	3123.31	3179.7	3099.33	2948.51	2905.6
YCL004W	1387.8	1231.22	1116.23	1151.03	1150.92	1284.42	1173.78	945.451	1082.21	1048.71	1117.53	1136.88	1112.07
YMR150C	2837.91	2987.46	2909.01	3141.53	3158.95	3183.53	3053.49	3033.87	2988.67	2996.18	3055.97	2906.93	2945.29
YOR141C	1677.16	2386.38	2145.14	2002.23	2111.9	2358.33	2285.57	2339.71	2233.71	2068.01	2182.73	2265.62	2236.08
YLR079W	710.725	884.607	1008.96	747.223	1087.63	3318.46	4412.49	2962.21	1667.4	1280.41	2196.71	2397.9	2165.19
YNL275W	2520.55	2607.01	2699.28	2350.6	2554.78	2507.87	2422.57	2333.62	2290.15	2534.53	2442.32	2507.4	2602.78
YGL142C	2068.72	2858.48	2784.17	2473.17	2809.42	3089.15	3046.95	3283.43	3084.88	3181.24	3245.85	3257.14	3382.55
YBR098W	498.534	717.404	926.504	634.025	541.053	485.237	530.659	515.61	450.526	525.723	571.161	567.663	518.602
YMR313C	2733.07	2375.86	2157.52	2641.46	2596.94	2514.49	2632.16	2554.65	2671.99	2676.79	2705.49	2586.26	2461.26
YJR103W	3162.21	2743.44	2901.12	2851.12	2321.03	2047.48	2100	1858.31	2279.49	2212.61	2200.34	2038.76	2109.82
YHL024W	617.64	353.489	283.188	469.636	422.412	246.572	289.978	399.032	341.035	320.161	346.092	384.332	282.762
YDR045C	7169.04	8101.6	8168.56	7731.86	7665.32	7372.28	7133.67	6710.02	6679.7	6769.38	6615.96	6705.71	6567.92
YMR152W	2456.91	2081.04	2025.44	1609.29	2026.15	2662.21	2683.48	2654.32	2536.02	2366.66	2763.73	2691.52	2860.04
YLR074C	9189.41	8523.38	7347.81	7402.87	7380.61	6938.22	6905.05	6535.14	7010	6574.58	6284.7	5997.59	6007.01
YDL174C	7291.19	5497.53	4706.33	4687.51	4844.1	5494.74	6168.56	5966.93	5452.37	4924.41	5211.1	4999.6	5142.29
YER081W	1530.68	1784.65	1808.07	1435.77	1193.41	1137.83	957.852	880.37	1193.84	1220.02	1299.17	1103.22	1088.82
YGL154C	2162.81	1829.34	1793.71	1682.81	1703.54	1678.21	1790.72	1604.1	1609.73	1605.07	1651.03	1622.48	1628.6
YFL001W	2939.78	2627.79	2260.16	2204.93	2379.53	2381.07	2431.07	2092.09	2216.98	2151.68	2043.54	1962.17	1901.98
YGR023W	512.579	839.042	691.779	711.417	820.834	852.949	626.335	500.279	472.903	447.556	587.607	590.475	578.631
YLR408C	475.813	436.278	450.095	490.417	713.776	807.606	874.583	714.234	565.151	697.324	822.795	873.224	859.367
YJR011C	416.779	431.689	442.419	390.145	385.574	406.447	377.697	382.279	339.725	396.631	398.194	415.557	453.247
YKL010C	6863.05	5651.3	5069.62	4841.17	5473.25	5828.41	5547.74	5032.92	5125.02	5067.1	5256.57	5055.29	5049.09
YOR247W	2838.24	15150.5	28141	30547.5	29098	24665.9	20531.2	23236.6	26461.9	26882.3	29130.4	25797.1	26604.5
YJL171C	5514.64	6024.2	6280.65	7242.99	7873.67	7322.74	7411.7	7885.73	7933.81	8554.03	9247.61	8839.58	9375.21
YOR232W	6507.53	6987.62	7486.45	7589.27	7967.74	8713.58	8627.21	7972.79	7679.47	7717.96	8216.46	7938.6	8297.71
YPL255W	652.285	1340.65	1885.74	1970.75	1364.68	1211.9	1195.25	1594.4	1401.02	1437.77	1384.35	1502.66	1527.02
YJR076C	1648.85	2167.31	2965.46	3782.67	4138.36	3070.53	2466.42	2932.1	3007.76	3438.44	3349.63	2984.35	2945.53
YDR190C	8235.98	10228.3	9057.06	7788.13	7880.87	8996.03	9299.82	9065.69	8755.44	8473	8963.52	8616.95	8574.17
YPL186C	606.005	295.274	276.998	380.274	372.169	276.192	306.246	350.455	342.211	337.835	293.689	394.272	269.159
YGL155W	3748.89	3960.79	4292.8	4341.95	4477.37	4404.23	4199.5	4184.18	3989.41	3902.83	4314	4001.86	4277.53
YLR257W	3578.2	4588.11	3556.26	3131.02	3591.35	4554.23	5197.38	4641.16	3718.71	3926.08	4090.59	4550.51	4267.27
YKR103W	227.026	519.93	549.199	391.939	314.977	364.926	286.146	363.284	320.85	327.152	338.585	281.687	356.443
YOR077W	1683.83	1482.98	1283.12	1242	1205.44	1154.49	1146.65	1084.91	1136.28	1035.22	1059.89	953.301	959.404
YIL002W-A	10758.9	9537.86	8917.47	8434.82	8420.17	8513.64	8855.61	8050.82	7949.69	8380.99	8098.32	8210.41	8041.99
YJL069C	7845.13	6660.82	5992.34	6004.72	5991.05	6078.65	6009.23	5668.43	6036.95	5656.97	5491.56	5251.01	5319.71
YLR264C-A	5261.98	4847.12	3367.25	4777.15	4486.23	6109.64	4977.68	4375.4	5635.51	6219.38	4603.97	4251.78	3293.14
YPR194C	2239.24	2382.72	2527.46	2853.02	2810.29	2734.67	2897.02	3187.08	2767.75	2743.69	2437.05	2562.09	2436.79
YER113C	4756.65	5413.09	6092.58	4928.59	4652.06	4601.05	4699.47	4511.3	4453.4	4701.67	4646.86	4785.2	4734.99
YNL147W	6838.73	5828.26	5549.67	5058.63	5789.42	5955.26	6240.4	6070.91	5547.53	5694.74	5856.64	5940.03	5809.4
YJL059W	2513.49	2659.55	3563.96	3514.52	2717.76	2223.43	2522.93	2931.48	3007.74	3021.57	2897.41	2654.36	2842.86
YDR498C	3844.38	3298.24	3439.51	4160.57	3938.27	3382.7	3722.45	3901.8	3967.25	3905.04	3788.3	3565.95	3383.37
YKL049C	685.781	914.215	1423.66	1296.73	1168.15	808.979	662.538	720.659	848.462	878.564	859.454	843.128	831.549
YFL040W	464.496	366.989	378.711	504.297	599.467	437.786	306.549	422.692	362.112	402.323	402.018	608.276	513.783
YPL049C	2887.4	3061.06	3039.3	3190.77	3450.76	3668.94	3494.44	3332.7	3495.06	3253.12	3550.77	3407.26	3426.22
YHR134W	1051.22	1317.44	1280.77	1052.7	1097.59	1135.39	1058.14	1161.69	1155.52	1092.05	937.952	1066.9	1191.22
YLR031W	106.659	90.5448	93.862	75.8858	81.6802	76.373	85.2946	71.8993	90.0372	95.9419	97.9746	79.851	80.3603
YKL175W	8998.2	8198.94	8149.19	8626.95	8981.43	8903.12	8429.88	8467.95	8722.33	9035.22	8918.8	8267.06	8684.25
YGL025C	1808.78	1861.09	1981.27	2057.68	2101.23	2230.24	2405.63	2252.54	2172.33	2075.59	2096.19	2268.81	2274.71
YIR028W	364.678	305.546	269.613	231.864	244.362	214.811	253.219	278.69	244.505	239.33	237.687	230.696	258.329
YCL021W-A	2517	2337.22	2178.01	1773.37	1931.84	1474.28	1382.53	1514.9	1594.75	1556.01	1497.62	1279.37	1331.79
YOR095C	11608	12081.3	11659.2	11098.8	11213.1	11402.1	11005.1	10647.4	10900.4	10743.7	10763.1	10593.2	10563.6
YBR020W	1570.28	1407.36	1209.13	941.071	947.821	988.879	919.528	808.71	966.358	909.256	926.224	802.851	841.444
YLR095C	2932.95	2679.7	2726.52	2845.55	2799.18	2924.43	2845.42	2507.08	2737.8	2851.36	2676.82	2816.7	2719.44
YLR258W	1198.61	999.598	900.687	838.169	909.42	1078.36	1211.89	1280.08	1198.09	1084.04	1104.01	1114.06	1207.26
YNL272C	1230.17	2011.23	2491.28	2062.36	1564.7	1759.39	1869.1	1918.94	1909.5	1812.01	1955.34	2030.9	2110.63
YBR101C	5911.72	6530.94	6601.54	6824.21	7436.92	8084.95	7850.62	7373.1	7079.21	7059.16	7514.11	7602.97	7589.25
YAL041W	2668.94	2256.02	2137.26	2052.01	2317.59	2609.93	2538	2237.87	2334.77	2325.81	2273.99	2240.56	2315.44
YDR044W	3466.09	5271.63	6110.07	5827.9	5231.61	4601.6	4504.25	4600.91	5062.93	5130.23	5135.84	4890.81	4940.39
YNL080C	8373.05	6692.6	6533.05	6710.1	6590.78	7366.76	8214.94	7564.86	7316.73	7148.86	7128.58	7026.48	7060.71
YGR152C	4026.13	6777.54	9030.59	7427.16	4888.9	4381.42	5732.87	6161.3	5835.19	5454.36	5600.15	5919.18	5879.26
YEL059C-A	2677.25	2536.45	2400.91	1933.45	1702.72	1314.3	1158.2	1017.16	1129.93	1106.08	974.762	883.065	921.262
YPR116W	238.113	284.469	203.731	246.152	177.282	183.498	224.509	226.884	226.431	179.612	243.654	226.525	283.583
YLR412C-A	247.429	141.253	103.798	141.027	78.5048	64.6987	101.635	87.8836	109.13	121.618	116.156	97.3122	104.673
YKL042W	2648.62	2896.34	3098.53	3087.29	2537.45	1879.81	2114.41	2339.87	2304.34	2200.09	2414.4	3112.77	2877.09
YHL003C	7344.92	7256.13	8181.4	8176.47	8480.09	7691.77	7442.13	8000.42	7957.44	8390.19	8105.7	8534.53	8511.46
YPR139C	3560.48	4691.73	4808.73	4602.63	4205.68	4104.29	3962.93	4234.35	4222.56	3970.78	3789.62	4229	4154.76
YJL153C	613.861	525.541	458.916	481.342	444.122	450.628	466.26	417.217	456.871	456.493	462.557	454.483	462.13
YHR182W	1351.66	1131.09	1138.45	1293.63	1325.22	1151.78	1132.59	1083.75	1181.14	1154.32	1155.79	1022.23	1138.17
YMR092C	5900.12	4972.4	4544.74	4564.74	4808.4	5873.67	6856.13	6344.28	6068.96	5735.65	6216.26	6402.93	6545.93
YGR238C	1169.56	1270.86	1633.87	1187.39	826.132	720.156	1035.65	1129.67	1192.4	999.438	1108.57	999.206	1066.44
YML052W	3272.66	4046.48	8231.11	16669.1	20156.1	18111.8	13899.6	10241.8	11902.7	14579.9	15330.3	13481.1	13891.5
YCR072C	7516.22	7368.96	6179.86	6433.44	6065.48	5799.04	5898.56	5528.33	6164.69	5558.39	5819.81	5288.85	5364.16
YBL076C	17863.3	18022.9	18046.5	17579.7	17434.4	18124.5	18284.5	18107.6	18730.1	18312.5	18579.4	18408.3	18184.9
YER099C	5184.5	4877.53	4590.37	4498.35	4627.03	4262.81	4755.24	4465.22	4609.64	4691.36	4693.53	4361.15	4427.56
YGL130W	2760.6	2421.92	2454.25	2485.87	2514.1	2802.2	2893.55	2580.39	2519.33	2521.64	2571.05	2719.06	2634.95
YGL263W	971.281	935.968	1115.58	932.855	837.186	887.97	929.831	1020.58	1045.39	983.793	1037.72	1046.71	1109.94
YKL156W	27146.5	27420.6	27505.7	27249.1	27434.8	27186.2	27306.7	27189.1	26459.2	26535.6	27161.4	26037.6	26616.3
YMR030W	384.062	350.583	385.524	265.404	288.807	343.468	350.667	372.614	314.283	310.09	351.84	389.254	412.207
YBR193C	784.992	1083.43	1036.72	951.125	1006.3	1242.3	1200.07	1213.08	1173.18	1096.69	1228.74	1153.24	1239.06
YCL040W	3923.44	2658.31	3206.74	3466.97	4213.59	6082.35	7796.17	8471.97	6711.1	7102.08	8761.11	9047.18	9906.08
YGR245C	8239.44	7839.4	7346.8	7070.79	6942.41	6179.03	6067.99	5962.12	6723.21	6505.68	6246.75	6031.94	5902.9
YBR237W	1775.88	1911.26	1690.45	1358.84	1556.75	1894.48	1865.39	1674.37	1668.96	1613.25	1615.19	1544.16	1480.44
YHR203C	37763.3	37663.3	37903.9	37634	38168.6	38342.7	38049.6	38070.6	37639.4	37813.1	37542.5	38137.4	37768.9
YKR029C	1686.97	1439.98	1339.57	1056.84	1423.78	1707.42	1458.28	1308.01	1237.26	1452.9	1533.87	1572.35	1537.81
YBR150C	1433.67	1362.5	1429.53	1399.72	1410.3	1482.09	1669.49	1388.48	1279.01	1347.54	1419.51	1363.38	1379.46
YBL075C	1057.74	839.778	899.119	696.722	729.137	755.249	765.856	683.772	649.097	678.39	703.196	707.756	639.76
YOR288C	1654.75	2483.55	2951.37	2509.98	1815.85	1656.9	1942.36	2107.18	2291.66	2113.42	2169.82	2007.44	2113.09
YLR220W	3810.08	4070.26	4150.97	4124.45	3782.12	4017.04	4290.62	4200.66	4256.65	4086.39	4137.19	3759.42	3990.67
YML112W	1806.36	1538.67	1455.71	1289.32	1597.95	1707.22	1698.41	1584.16	1445.16	1405.02	1471.37	1422.95	1494.37
YAR009C	5502.1	5072.32	5540.45	4496.33	6302.92	6259.52	5082.55	6248.37	4581.48	6101.39	6416.22	8936.64	7864.67
YGL014W	8107.76	7665.19	6805.26	7385.04	7593.17	6594.64	6413.62	6656.32	7143.32	7047.36	6803.37	6480.98	6546.14
YLR315W	442.837	1413.46	1685.64	1377.52	1187.65	1189.85	918.267	1195.55	1129.29	1196.52	1342.06	1075.19	1236.46
YAL025C	5168.68	5180.66	4869.5	4311.28	4326.24	3898.99	3983.33	3781.46	3951.19	3929.3	3823.69	3925.32	3663.14
YLR006C	871.122	932.123	845.004	731.203	1092.59	1103.33	1169.49	1243.9	892.396	815.176	1094.1	861.996	1110.83
YOR091W	5662.72	5974.1	5573.57	5352.59	5206.1	5142.61	5119.95	4954.28	5290.9	4955.13	5037.88	4768.61	4887.11
YDR373W	7603.95	6725.18	6280.41	5748.39	6061.49	6558.23	6553.35	5929.2	5832.48	6114.6	6380.29	6258.95	6435.14
YBR074W	6023.01	5389.61	4895.7	4315.63	4375.27	4726.14	4508.61	4377.05	4573.27	4604.9	4437.5	4334.08	4293.72
YMR024W	5079.58	4673.02	4679.77	4671.13	4821.15	5184.71	5309.36	4657.62	4781.37	4505.33	4822.15	4582.52	4885.36
YBR283C	20919.4	19240	18929.6	19121.3	18618.5	18835.3	19852.1	19516.5	19444.1	19192.5	19687.4	19392.2	20073.3
YLR116W	2787.54	2432.16	2322.32	2265.12	2850.31	2395.31	2509.73	2583.45	2725.04	2390.02	2568.62	2496.14	2533.16
YMR094W	203.284	302.35	395.586	348.131	273.765	200.093	183.515	267.261	257.443	220.165	235.359	226.566	245.289
YDR394W	5442.93	5266.74	5447.73	5584.65	6605.47	7843.22	8856.99	8146.59	7525.49	7560.4	8408.66	8625.92	8580.91
YIL027C	9927.29	7413.58	6939.23	6665.67	6960.66	6956.71	7121.28	6327.11	6422.17	6680.15	6664.06	6626.69	6766.42
YOL088C	2113.23	2616.22	2973.86	2939.53	2856.47	2622.74	2224.05	2296.79	2553	2859.53	2558.27	2379.59	2551.22
YLR263W	1330.77	1386.71	1326.18	1411.5	1590.88	1555.1	1481.38	1326.91	1365.64	1281.55	1372.03	1295.89	1470.07
YBL061C	3798.29	3343.61	3772.58	2897.89	2530.66	2792.08	3130.24	2876.75	2953.2	2892.58	2811.69	2640.99	2742.68
YER044C	7486.88	7086.93	6328.66	6195.88	6923.5	7023.98	7653.51	7787.6	7927.77	8799.67	9570.24	9551.79	9913.71
YGL051W	143.114	260.547	236.576	170.67	209.712	238.886	232.629	170.144	195.202	178.29	229.784	215.073	224.33
YKL068W-A	1330.94	1187.75	1376.05	1622.47	1662.61	1191.75	1095.01	1395.35	1418.15	1499.94	1342.84	1101.73	1151.37
YLL057C	713.635	628.779	520.344	809.798	807.84	684.175	578.42	695.643	672.666	676.804	583.161	942.386	754.961
YJL004C	2746.67	3455.35	3448.66	3351.49	3571.85	3551.91	3344.7	3377.11	3515.52	3605.98	3819.57	3651.13	3864
YFR043C	1976.56	1686.54	1759.39	1307.23	1378.57	1373.98	1500.84	1406.29	1306.49	1420.76	1534.85	1730.05	1667.23
YKL073W	3012.64	3285.09	3935.05	3295.77	2865.78	3046.91	3259.55	2931.51	3223.24	2895.02	2992.71	3210.34	3100.79
YNL310C	1308.7	2037.87	2611.01	2226.92	1503.16	1426.95	1804.1	2010.61	1891.77	1806.2	1755.38	1704.58	1871.7
YLR025W	3458.3	3182.71	3020.34	2913.35	3105.72	3778.2	3878.4	3110.63	3238.7	3153.72	3257.84	3180.16	3237.52
YML007W	3065.87	3466.15	3481.04	3675.55	4357.55	5021.96	4848.75	4587.35	4318.22	4397.69	4931.66	4860.45	4776.87
YJL194W	1162.99	2210.08	1437.96	1514.65	1018.34	1507.46	1781.3	1460.16	1282.3	1007.7	1543.07	1298.64	1347.77
YMR068W	755.687	617.416	737.422	658.622	729.278	774.761	800.934	769.664	697.604	667.784	776.347	693.231	792.936
YGL135W	34705.1	33678.5	33778.8	34736.6	35031.4	34937.6	34412	34597.8	34975.1	34946.2	33759.5	35302.3	34605.2
YDR329C	1163.61	1285.69	1456.8	1496.96	1671	1728.63	1799.9	1632.2	1658.1	1704.46	1698.43	1539.31	1707.06
YER060W	2658.39	3529.22	3586.63	3336.78	3185.22	2902.02	3121.14	3523.57	3815.87	3664.12	3463.26	3181.17	3500.41
YGL237C	678.556	819.058	887.589	945.169	1058.47	1052.42	979.863	870.714	868.049	870.942	983.928	875.29	1024.17
YDR037W	19998.1	18323.3	17767.9	17267.6	17792.8	18315.9	19283.9	18899.5	18789	19039.7	19106.3	18902.6	19214.5
YLR425W	2061.22	1919.8	1892.41	1988.51	1816.23	1973.92	2021.08	1823.74	1841.23	1775.12	1928.69	1812.5	1907.9
YDR163W	1455.99	1442.11	1376.51	985.176	972.009	1154.09	1324.22	1180.46	1148.51	990.989	1110.92	1130.46	1133.04
YAL016W	8562.41	8680.84	8143.01	7993.35	8351.06	8990.26	9242.99	8907.67	8970.55	8829.11	9230.35	9116.41	9314.66
YAL059W	10809.6	9375.96	8138.87	7804.54	7275.44	6753.22	6903.53	6524.74	6998.54	6437.21	6327.07	5804.44	5939.69
YOR087W	3462.6	3257.14	2980.76	2999.68	3275.05	3472.69	3565.5	3471.52	3411.07	3422.01	3530.06	3575.3	3722.39
YCR047C	3902.14	3181.6	3004.18	2928.16	2865.83	2852.28	2934.66	2711.58	3039.1	2619.46	2451.07	2244.85	2308.83
YBL042C	15236.8	15727.7	11893	11405.5	11397.4	11592.9	11717.3	10933.7	11253.7	10725	10701.3	10069.2	10415.4
YOR342C	6748.8	6902.66	6599.65	4781.25	3531.68	5111.36	6993.55	6646.02	5595.51	4383.67	4609.28	4916.41	4811.93
YDR107C	603.075	654.229	850.228	1236.41	1441.95	996.973	1091.03	1164.68	1285.04	1133.24	1334.39	1174.5	1420.53
YBR071W	714.087	2976.86	3669.91	1934.73	1039.76	1727.87	2583.09	2546.99	1909.96	1597.74	2017.98	2193.64	2204.72
YDL204W	994.447	538.338	462.623	387.232	578.38	380.499	508.537	647.253	590.906	570.108	526.435	524.634	466.349
YER096W	1040.41	830.779	994.886	1078.57	891.145	555.644	623.882	777.288	778.452	756.765	576.911	584.369	592.373
YHR041C	7897.9	7156.51	6967.96	6965.55	6411.88	5208.87	5866.08	6499.93	6380.74	6485.78	6161.36	5700.81	5966.18
YOR299W	2872.48	2417.15	2209.95	2114.33	2447.85	2931.98	3214.65	2607.89	2573.87	2526.76	2562.73	2600.07	2719.82
YGL056C	2359.09	2815.98	2530.54	2548.65	2751.03	2542.95	2452.54	2625.52	2703.7	2570.4	2760.44	2472.17	2517.71
YOR259C	6228.57	5361.23	5305.5	5518.67	6392.54	8189.43	8773.33	8069.15	7717.64	7696.35	8028.04	8174.01	8113.82
YHR104W	5376.05	3469.7	3194.71	3133.98	3791.4	5337.36	6634.28	6689.64	6106.06	5497.97	5888.67	6268.27	6373.35
YML034W	318.776	355.369	826.457	1663.68	2759.67	2907.22	1765.21	1037.44	1096.58	1726.96	1906.89	1872.55	1932.18
YBR182C	570.652	573.43	529.32	571.54	555.112	477.006	500.515	525.67	538.126	451.306	434.885	438.749	465.901
YBL046W	1592.95	1985.86	2350.17	2139.85	1936.88	1959.01	2055.27	1867.62	1959.2	1851.05	1989.25	1782.81	1814.89
YHR023W	807.878	710.398	551.511	1096.45	2483.51	2819.33	1915.88	1048.13	942.458	1462.41	1733.03	1938.03	1714.68
YLR067C	732.3	877.492	908.724	727.214	750.761	833.202	792.87	684.891	636.74	654.149	717.56	727.991	716.861
YNR053C	11126.7	11787.4	11238.2	10452	10751.2	9630.33	9771.53	9889.83	10010.6	9677.57	9746.02	9349.59	9125.54
YBL074C	157.812	305.221	308.309	229.237	231.666	254.28	199.572	207.551	285.288	171.478	223.471	227.39	246.474
YGR212W	245.259	375.674	311.009	339.957	353.622	368.296	332.97	296.27	287.532	255.288	340.81	337.221	389.244
YMR175W-A	171.181	158.714	114.911	143.455	125.999	83.1154	109.439	126.762	117.903	99.9474	127.579	114.483	132.445
YIR001C	1705.92	2005.72	1927.84	1649.31	1676.68	1724.86	1861.09	2074.53	1728.48	1797.26	1827.53	1764.2	1818.77
YDL141W	2652.17	3945.27	4336.55	4198.93	4640.27	4989.81	4261.16	4279.6	4296.26	4356.05	4509.17	4287.62	4388.39
YHR159W	322.529	519.265	507.466	534.885	396.184	360.831	447.015	538.744	458.88	490.951	478.7	571.89	542.666
YBR177C	9562.97	8893	7327.17	6882.1	7418.46	7923.22	7893.53	8067.72	8411.92	8260.76	8318.55	7934.32	8094.26
YOL058W	7871.81	7721.55	7245.91	6732.33	7240.36	8506.27	9723.2	9005.77	8149.03	7502.43	8280.6	9185.25	9618.22
YDR164C	2369.25	2020.95	2049.06	1672.85	1605.16	2067.12	2197.23	2085.47	1978.13	2067.24	2116.47	2280.73	2150.63
YCR092C	1090.33	1411.12	1361.86	1062.65	958.083	1095.48	1133.07	1203.47	1234.29	1234.06	1343.63	1192.15	1273.11
YEL075C	61.8885	90.1985	126.704	70.8138	65.849	67.2652	75.0778	75.2285	77.3478	87.9731	78.0677	65.193	78.8843
YCR079W	1187.68	1329.43	1499.96	1528.35	1404.41	1267.53	1394.77	1408.64	1388.24	1315.17	1392.42	1339.88	1385.11
YDR305C	1994.7	1899.65	1953.53	1728.87	2029.8	2539.58	2441.03	1995.38	1873.86	2005.79	2167.51	1986.67	2118.3
YDR212W	14088.4	13102.8	12161.9	11401.9	11893.9	12655.3	13246.8	12472.4	12823.1	12161.9	12647.7	12328.9	12505.6
YBR152W	486.39	291.732	349.589	285.818	270.106	309.685	335.646	275.29	248.659	257.525	259.299	293.148	255.999
YDR348C	3070.21	4206.42	4905.69	4254.52	3514.42	3397.64	3525.6	3426.02	3720.56	3597.5	3766.76	3556.47	3637.38
YDR208W	3737.11	3332.56	3476	3665.89	3940.79	3960.24	3510.66	2978.32	3332.54	3396.49	3360.43	3388.12	3243.81
YPR143W	8980.92	7550.18	6795.49	5997.03	5880.43	5762.08	5592.49	5022.78	5133.94	5079.98	5237.3	5229.66	5170.94
YJR154W	172.094	287.624	471.511	278.497	217.964	194.295	176.727	260.623	240.585	193.135	224.249	207.804	221.075
YDR517W	5326.51	5189.24	5693.15	5810.78	5540.55	5557.12	6179.41	6391.14	6037.04	6238.32	5860.19	6615.72	6398.08
YML061C	1578.27	2619.79	3495.17	2827.26	1907.03	1474.56	1649.78	1984.23	2078.45	1931.54	1858.04	1965.99	2165.91
YOR198C	10894.6	11416	12464.2	12148.7	11393.3	12062.2	12284.7	12217.3	12178.4	12301.7	12561.8	12930.5	12259.1
YPR027C	141.586	177.682	165.195	170.545	141.758	187.816	191.937	150.67	176.209	188.021	158.812	163.158	179.905
YLR190W	939.094	1198.19	1305.7	3507.13	6863.48	7899.92	5366.21	3131.53	3107.15	4619.35	5484.79	4670.45	4642.5
YDL219W	4128.97	5388.04	6117.36	5730.05	4800.88	4531.94	4640.39	4955.03	4821.91	4915.08	5047.53	5061.93	5159.97
YFL022C	15579.7	14688.7	14060.5	13756.4	14527.9	14332.1	15486.4	14983.5	14997.3	14428.2	14745	14557	14761.1
YJL054W	2621.14	2906.08	3150.22	2994.57	3221.98	3283.21	3300.68	3299.21	3038.85	3011.44	3240.68	3208.97	3404.88
YDR333C	3617.68	3951.21	3548.44	3469.5	3598.29	3951.43	3878.03	3451.81	3533.49	3590.39	3596.79	3561.49	3489.08
YBR145W	1163.23	1203.22	1457.59	1498.83	1158.95	1078.67	1123.42	1258.59	1252.42	1147.53	1145.39	1047.16	1167.75
YPL209C	289.893	509.87	619.641	431.415	375.989	285.639	273.19	338.865	364.171	370.964	368.701	318.864	377.575
YDL102W	2903.53	4248.67	4675.4	3562.25	2400.17	2373.44	2702.11	2838.43	2867.39	2669.25	2665.12	2634.04	2624.36
YER018C	1226.31	1204.41	1860.75	2497.83	2091.59	1375.48	1163.09	1362.51	1791.11	1751.22	1605.55	1389.54	1583.9
YNL165W	1998.25	2275.68	2607.09	2124.83	1535.92	1187.54	1533.44	1679.86	1917.07	1683.21	1544.97	1557	1666.58
YBR180W	240.935	226.196	196.238	231.851	225.613	144.301	196.396	219.898	247.49	207.416	235.643	199.01	224.029
YNR070W	364.739	354.776	340.382	300.682	334.93	404.542	348.038	355.167	414.428	324.403	381.024	301.652	352.685
YHR147C	2753.25	2673.37	2598.48	2768.03	2670.15	2649.76	2780.22	2711.24	2768.6	2632.7	2703.56	2552.27	2622.46
YOL100W	689.176	860.286	747.223	667.168	771.749	1004.24	974.404	786.258	745.367	779.588	803.935	842.484	815.482
YNL256W	4293.77	3646.57	3481.17	3271.54	3363.39	3334.77	3539.93	3308.47	3411.76	3469.15	3202.85	3207.65	3362.12
YBR147W	375.337	415.748	284.711	290.507	207.77	183.356	226.74	197.008	247.49	223.377	198.264	251.255	222.476
YML104C	2983.67	2245.25	2905.65	3347.18	3359.44	3192.07	2779.6	2455.45	2764.89	3050.01	2815.75	2898.85	2898.39
YOR194C	3905.94	3804.97	4261.49	3392.05	3192.76	3450.36	3675.33	3423.16	3203.35	3293.78	3353.62	3949.41	3687.99
YOR134W	259.18	195.111	162.707	191.93	207.59	145.05	199.596	219.332	187.794	150.228	174.377	173.531	169.281
YIR018C-A	1020.93	875.89	996.259	860.145	1023.62	1122.92	1326.07	1090.17	1251.27	1254.6	1362.15	1386.46	1384.18
YNL188W	1076.92	1071.36	1137.49	1062.02	729.95	1078.31	1228.07	976.29	848.119	868.113	835.612	882.479	797.911
YPL144W	5545.85	5124.99	5101.88	6012.95	6232.52	5444.95	4981.66	4689.66	4987.19	5197.42	5159.27	4861.96	4778.32
YER125W	6599.03	7878.61	7971.08	7863.48	8625.67	7487.57	7354.05	8128.49	8215.37	8218.85	8067.61	7781.62	7939.79
YER072W	22292.4	23663	21806.6	21699.3	22425	21822.5	21537.9	22159.1	22781.1	23608.5	23414.4	23229	23601.4
YJR064W	13588.7	13403.9	12486.3	12367.4	12747.5	13906.6	14595.3	13485.6	13694.4	13473.8	13869.4	13855.7	14127.3
YML079W	6249.87	5363.63	5131.16	4910.59	4761.01	4776.27	5071.85	4764.65	4769.55	4684.09	4692.68	4563.88	4685.7
YJR117W	9426.19	11171.1	12299.2	12241.5	12615.8	12582.4	12637.5	12788.9	12435.5	12786.6	13252.3	13073.5	13483
YPL018W	283.593	934.146	991.149	734.563	619.93	513.606	427.095	596.28	720.061	655.251	666.413	631.972	752.042
YMR026C	4249.38	3635.12	3294.57	3047.55	3197.3	3587.64	3833.23	3359.81	3340.95	3095.5	3389.64	3012.16	3183.62
YDL027C	622.999	767.231	728.46	559.496	503.341	671.942	862.553	786.947	775.342	703.595	777.994	742.364	817.862
YAL024C	653.764	1190.19	1630.28	1711.17	1453.52	991.607	856.563	937.802	1083.65	1138.42	1066.93	930.625	940.478
YPL274W	3915.52	3023.58	6396.25	6417.01	5178.52	5263.84	6384.35	6551.36	6630.84	6545.34	6771.31	6457.07	6728.06
YIL165C	2123.55	1572.5	1423.71	1098.65	1013.22	1241.34	1336.17	1170.09	989.686	1048.38	1178.19	1171.63	1186.56
YPL227C	3996.66	4721.51	6179.83	6596.45	6117.66	5407.94	4734.19	4674.73	5440.19	5559.01	5522.13	5050.72	5443.63
YER158C	1762.13	1909.21	1374.93	781.841	536.657	505.718	611.63	640.383	606.835	579.819	646.02	468.574	557.215
YJL061W	3971.05	3377.08	3366.39	2978.8	2780.64	3331.44	3530.06	3360.06	3187.33	3219.16	3350.57	3388.29	3468.59
YJR047C	4916.04	4134.15	4402.4	5029.28	5592.95	5201.92	4482.67	4720.05	4588.03	5287.02	4588.96	5709.28	5055.83
YBR126C	4109.59	3052.39	3216.07	3486.58	4090.77	5214.28	6623.2	6590.81	5920.41	5605.62	6190.8	6342.97	6664.4
YER185W	556.87	570.585	603.348	637.286	693.132	623.523	537.018	497.438	565.527	600.875	540.988	651.677	680.552
YNL325C	2124.58	1868.57	1774.45	1381.24	1183.47	1257.85	1437.7	1414.22	1347.63	1121.63	1251.06	1387.49	1405.63
YNR001C	5799.62	6054.81	8223.76	9126.37	9957.39	10905.3	11976.1	12807.3	11542.3	10177.7	9841.43	9921.11	10465.3
YNL277W	332.637	192.924	432.751	483.92	290.905	249.671	284.743	327.626	318.322	345.077	336.65	317.013	369.698
YOR305W	5167.99	4674.84	4755.89	4978.19	5056.58	4707.93	4405.71	4086.23	4179.62	4202.56	4450.63	4573.57	4567.79
YNL067W-B	290.793	359.799	319.035	474.956	414.036	327.258	343.613	436.16	459.71	350.878	370.02	413.93	420.593
YKL079W	1609.76	1416.03	1190.14	1276.84	1491.34	1555.9	1562.83	1333.28	1327.39	1369.28	1351.41	1224.76	1330.01
YJR062C	1025.26	1187.78	1086.02	940.431	1109.95	1230.23	1101.17	1119.17	1021.38	1088.32	1218.31	1158.88	1178.77
YOR242C	550.913	638.102	675.34	337.287	398.222	460.4	339.814	330.095	416.809	402.444	343.842	294.086	314.662
YAL039C	1871.85	1595.96	1363.77	1632.96	1813.5	2026.83	2075.84	1680.3	1870.63	1723.25	1802.39	1634.9	1680.84
YDR238C	8806.08	8439.86	9572.97	9346.09	8802.9	8943.62	9540.8	9434.4	9579.88	9339.17	9935.23	9361.93	9674.65
YHR035W	416.131	457.343	427.494	392.193	359.117	412.873	412.401	398.915	437.014	436.545	388.236	334.089	404.13
YIR024C	1484.65	1181.49	1222.91	1004.95	871.442	1155.43	1263.54	1068.31	923.715	1069.9	1068.1	1039.28	1064.76
YJL105W	81.0862	72.4332	93.6794	73.3836	92.5032	67.6021	79.9927	92.8126	94.5374	88.5207	85.0351	88.263	82.091
YDL124W	14325.4	7346.66	5102.21	4481.98	5278.97	7980.54	10357.4	10763.4	10053.2	9173.98	9550.16	10058.4	11056.6
YJL078C	1504.79	1609.68	1728.26	2061.42	2484.08	5939.88	11354.8	11616.6	8606.64	5217.73	5403.81	7585.3	8513.79
YDR135C	11533.9	9948.44	8904.24	8541.43	8199.23	8928.37	9655.33	9070.27	9159.27	8865.23	8962.4	9142.02	9178.34
YIL102C	90.2776	91.1833	110.952	102.49	112.65	84.6832	97.4618	94.6462	107.178	108.299	102.811	106.228	103.326
YGR195W	6685.18	6241.86	5850.57	5801.19	5849.77	5749.85	5972.76	5718.66	5721.12	5635.73	5802.63	5625.76	5622.97
YMR036C	1576.54	1607.1	1608.95	1678.52	1676.4	1562.64	1528.4	1402.54	1577.54	1542.05	1480.36	1351.71	1433
YNR014W	473.714	384.834	410.719	556.691	596.464	554.504	447.529	527.598	499.708	504.538	525.154	462.421	543.839
YJL094C	1328.87	1297.21	1735.03	1897.17	2177.1	2145.19	1907.07	1888.99	1938.39	1994.56	2085.48	2045.61	2139.25
YLR329W	573.123	448.878	438.147	398.314	344.836	337.031	372.171	299.011	329.267	282.969	285.899	283.871	283.534
YLR272C	2253.55	2951.52	3943.31	3818.8	3393.68	2534.14	2038.6	2240.65	2568.08	2677.57	2574.18	2519.89	2604.32
YNL079C	11903.1	9416.71	9188.32	9028.52	9736.33	10676.5	11255	10282.7	9486.74	9902.26	10144	10022	9737.78
YOL111C	4093.03	3648.31	4011.6	4810.52	4656.51	3746.82	4034.61	4077.54	4361.88	4352.79	4433.23	4521.34	4603.08
YGL151W	4290.62	3898.98	3609.19	3357.21	3500.47	4038.32	4075.83	3733.14	3660.05	3619.61	3690.77	3767.95	3798.65
YHL023C	2557.59	2014.4	1862.73	1514.62	1789.96	2012.16	2258.44	1846.16	1835.02	1817.91	1946.18	1837.43	1961.83
YHR073W	2064.83	2462.17	2504.34	2430.26	2758.21	2941.89	3006.96	2877.47	2825.08	2893.55	2893.55	3019.45	3238.5
YKR102W	738.86	909.79	810.853	905.036	728.731	789.419	691.171	690.224	704.51	632.048	748.506	708.353	756.006
YLR420W	11904.1	16976	15201.7	12710	12927.7	13293.9	13424.2	12169	12278.4	12183.8	12301.9	12060.9	11886.9
YDR063W	4566.2	3356.69	3778.14	4034.27	3984.4	4026.61	4448.32	4220.32	4131.6	4195.25	4324.08	4470.68	4412.17
YGR231C	4659	4490.44	4826.63	5376.52	6078.97	7036.42	7391.3	7168.32	6637.41	6720.21	7362.2	7357.5	7481.91
YMR311C	3121.39	2560.42	2619.2	2502.45	2560.95	2821.45	3105.41	2811.26	2832.14	2882.22	2810.27	2815.5	2740.54
YGL026C	15429.2	14342.2	14064.8	14868.1	15114.4	15461.9	16443	16364.5	16419.3	16516.9	17066.5	16366.9	17063.4
YBR043C	3127.4	2942.7	2333.84	2403.39	2382.12	2157.05	2257.13	2346.56	2340.49	2306.17	2326.24	2303.31	2343.48
YCL009C	17406.6	17957.8	18959	20173.8	19587.9	18104	18658.4	18254.3	18502.8	18010	18222.1	17174.5	17586.8
YGR007W	5935.12	5581.42	5580.92	6669.92	6468.63	6281.7	6004.67	6021.64	6432.98	6336.43	6205	6754.92	6369.61
YDR249C	1814.6	2071.85	2245.03	1750.7	1837.8	1772.88	1681.51	1784.72	1662.26	1782.04	1898.83	1897.58	1921.22
YJL176C	1402.13	1865.79	2258.78	2095.78	2276.04	1821.06	1679.19	1922.85	1854.92	1967.66	2099.55	2072.85	2193.11
YNL037C	4044.6	5292.3	6418.76	7846.62	7715.88	6947.4	6377.24	6686.13	6859.42	6688.25	6825.25	6272.96	6342.23
YML058W	15675.7	16574.6	15801.6	20922.9	25304.3	24742.7	20110.7	17249.9	19203.9	22449.4	22951.4	21773.2	22050.2
YPL226W	18905.1	18722.4	17708.8	17277.2	17158	16970.9	17311.5	16990.4	18341.9	17534.1	17882.2	17075.5	17433.1
YOR346W	3540.59	2520.48	2343.06	3421.36	4857.24	5242.9	4276.52	3011.13	3057.06	3528.19	3719.28	3849.32	3651.21
YFL011W	451.772	373.984	374.221	573.118	533.02	401.567	369.519	437.557	467.528	385.009	409.145	445.023	460.024
YGL167C	9996.41	11073.5	11393.2	10295	10202.2	10286.5	10381.6	10229	10238.2	10100.9	10442.2	10187.9	10291.1
YLR178C	2508.13	1609.74	1678.65	1732.38	1587.48	1480.75	1797.73	1833.98	1926.25	1647.39	1582.31	1551.26	1574.72
YFL062W	12409.9	11202.4	12228.7	12344.8	10990.3	11145.9	12139.5	11547.4	11957.6	11863.6	11596	11324.8	11808.3
YEL040W	20750.6	21878.8	19395.7	14994.4	13990.7	15880.8	18253.9	18732.4	18430.2	17586.2	17260.7	17221.1	17230.5
YOR006C	3689.26	3589.44	3010.87	2908.72	2945.29	3149.54	3091.46	2823.5	2774.37	2751.2	2666.53	2698.27	2693.03
YNL123W	10545.6	9399.62	8814.78	8694.99	9068.83	8811.21	8759.55	8355.42	8788.16	8570.16	8805.3	8670.88	8918.9
YOR284W	802.201	1622.16	2327.79	1452.37	905.306	623.95	816.548	1050.77	1078.32	1024	1104.06	1066.29	1151.14
YHR175W-A	7304.01	7310.96	8341.62	7825.89	7274.53	6086.13	5880.58	5948.88	6525.44	7049.66	7101.44	6875.21	7043.92
YMR316W	871.113	857.759	839.109	706.614	680.338	724.153	852.025	813.518	819.033	796.152	771.797	721.516	842.17
YBR254C	1698.98	2319.68	2309.4	2352.28	2529.39	2180.7	2002.91	2193.94	2081.21	2179.93	2385.89	2220.78	2345.02
YJL122W	9582.89	8956.73	8499.77	7906.7	7651.84	6921.65	6574.23	6238.12	6621.3	6654.21	6043.41	5880.05	5720.95
YDR532C	437.391	643.111	822.86	462.59	423.765	412.697	472.392	403.136	393.61	406.899	378.229	484.399	513.145
YOR294W	6648.85	7502.51	6925.23	6880.24	6741.77	5853.35	5457.67	5351.1	5648.32	5445.54	5450.07	4787.79	4805.51
YKL221W	203.23	190.779	171.805	158.727	164.608	194.597	173.739	170.756	164.761	174.086	148.79	172.123	163.281
YDL198C	7885.11	8333.88	8024.67	9123.33	8626.69	8211.7	8076.65	8391.18	9006.14	8601.36	8158.83	8694.11	8542.11
YOL156W	62.8742	75.0302	93.8231	84.7422	69.3564	54.0478	69.5272	82.9331	72.3964	75.8412	63.761	73.3466	72.6322
YCL031C	3471.76	5242.2	4990.05	4724.38	4902.74	5046.63	4479.95	4692.46	4263.36	4580.96	4694.35	5189.21	4935.17
YOR114W	129.098	422.566	1205.94	844.722	325.45	166.634	206.116	341.201	346.384	307.349	260.078	326.999	332.856
YOR020W-A	2401.75	1804.53	1538.56	1344.83	1646.52	2024.18	2223.48	2325.87	1984.35	2025.34	2265.81	2320.73	2409.97
YKL033W-A	11708.2	11058.9	10561	9727.91	9746.43	10232.9	10420.5	9965.56	9891.19	10248.1	10172.4	10526.3	10480.7
YJL177W	25896.1	26004.8	25355.1	23881.2	25844.8	25999.7	25550	25373.7	24847.1	25141.3	25468.6	24977.2	25508.7
YJR042W	4517.35	5432.78	5039.73	4812.46	4738.48	4998.58	4913.16	4718.27	4954.28	4824.09	4833.89	4666.6	4780.56
YDR287W	1488.08	1345.58	1436.22	1282.74	1179.08	1126.8	1235.84	1176.5	1190.27	1287.5	1236.05	1254.97	1346.85
YNL075W	7870.59	8069.28	7326.88	6636.94	6857.48	6700.91	6474.93	6085.98	6204.74	6138.78	5966.51	5901.7	5982.64
YPR051W	5044.07	4745.25	4811.21	4481.96	4458.91	4643.13	4671.76	4526.49	4463.11	4408.85	4407.91	4319.54	4254.84
YKL068W	2796.97	2789.03	2859.93	2690.64	3213.27	3313.4	3113.47	2897.32	3153.4	3121.99	2993.65	3309.03	3322.04
YLR083C	13007	14341.4	14243.5	14794.6	14942.8	13616.9	12974.1	13378.7	14387.3	14426.6	13761.8	13337.3	13607.5
YCL036W	3861.84	3569.82	3105.32	3445.7	3148.19	2711.45	2657.41	2962.31	3291.32	2934.98	2733.17	2515.95	2675.56
YML069W	5171.88	6259.02	6799.32	5827.61	5410.58	5766.28	6222.48	6137.46	6038.15	6005.29	6003.31	6426	6314.98
YER127W	5061.69	4595.73	4201.64	4092.67	3880.69	3907.91	3750.91	3400.8	3960.17	3567.92	3410.39	3313.4	3240.66
YLR005W	3249.11	4336.37	4266.86	4015.75	4002.14	4181.92	3863.03	3942.79	3979.68	3917.84	4069.97	3918.87	3944.9
YOR236W	4061.54	3317.15	3218.41	3353.51	3541.76	3415.36	3599.95	3267.89	3531.06	3417.58	3356.44	3412.36	3442.17
YCL016C	1414.2	1245.67	1193.13	1164.33	1279.28	1250.24	1212.19	1069.06	1061.98	1145.93	1240.99	1118.78	1150.17
YKL058W	5137.05	4490.01	4927.41	4970.13	4886.09	4647.99	4750.34	4880.36	4888.48	5159.43	4882.56	4921.49	5013
YOR251C	6138.98	5130.22	4860.42	4329.36	4206.01	4016.61	4205.93	4060.55	4193.43	4116.92	3927.4	3606.44	3861.17
YDR257C	2313.76	2862.49	2463.21	1967.66	2083.1	2409.31	2517.48	2457.56	2376.8	2367.29	2590.08	2681.04	2691.57
YGR063C	8826.12	8706.7	8202.73	8350.7	8178.4	7711.52	8466.08	8592.19	8536.07	8272.75	8368.57	7905.51	8227.61
YJR094W-A	29045.2	28285.1	28779.6	29425.3	29283.8	29150.6	29189.4	29197.6	28781.1	29077.3	28894.5	29544.4	28975.7
YHR160C	309.099	251.845	228.53	337.776	218.763	184.284	218.424	298.971	262.507	237.26	284.415	273.345	258.442
YGR207C	2829.3	3421.52	3222.35	3103.14	3350.43	3531.29	3260.44	2849.96	2609.4	2964.5	3092.08	2757.12	2840.81
YDR070C	1380.86	182.769	130.126	132.632	145.051	112.346	145.433	148.906	141.549	133.626	124.536	151.504	166.376
YLR308W	898.039	845.493	821.408	1228.53	1211.54	877.152	786.043	1028.18	959.767	925.096	824.666	1032.64	937.566
YBR050C	309.265	291.679	299.046	298.185	311.705	312.845	344.57	322.418	336.571	306.274	289.59	300.944	302.536
YJR090C	3253.13	3235.59	2990.41	2991.43	3116.16	3260.63	3369.16	3120.85	3075.72	3071.25	3194.79	3119.64	3217.78
YGR049W	5659.25	5773.64	5285.81	6187.46	5998.93	5587.77	5206.78	5840.24	5900.56	6151.43	5525.7	6308.49	5872.88
YML041C	1783.8	1587.22	1429.95	1563.58	1625.06	1785.98	1790.71	1607.63	1455.93	1624.07	1672.66	1599.9	1596.49
YGR261C	2222.05	1875.31	1960.63	1837.43	1775.93	2111.09	2314.68	2161.35	2167.92	2174.41	2054.39	1964.27	1908.21
YDR189W	3071.46	4001.38	4835.85	4745.45	4342.08	4393.02	4537.54	4720.35	4728.51	4555.35	4717.13	4539.86	4737.43
YGR284C	8570.68	8842.82	8364.73	8346.29	9735.58	10807.1	10426.6	10361	10081.3	10589.1	11046.2	10855.7	11196.9
YBR196C-A	383.644	433.749	440.123	325.114	529.041	549.341	434.997	407.953	429.984	451.234	422.943	551.59	507.937
YDR059C	4264.22	3261.33	2816.71	2999.31	3642.69	3848.06	3825.97	3703.28	3486.24	3422.4	3651.32	3527.37	3377.21
YGR057C	1941.44	2531.02	2384.17	1949.27	2062.25	2302	2015.08	2204.88	2151.31	2192.27	2289.9	2260.5	2362.3
YIL060W	160.587	223.074	222.333	294.258	292.97	197.286	211.672	249.875	247.544	248.019	238.791	259.571	252.785
YPL242C	1436.14	1513.55	1600.68	2470.86	4673.87	5312.99	3692.24	2183.75	1984.51	2847.29	3282.53	3236.94	3127.41
YIL106W	2877.69	2424.63	2095.56	3333.6	5802	5999.77	4510.3	2864.05	2889.38	3880.56	4363.04	4012.61	4022.88
YDL146W	780.861	900.302	996.381	949.236	995.258	1073.09	1022.86	1260.96	1074.09	1134.58	1088.23	1110.1	1251.23
YKR008W	1145.77	2108.67	2343.77	2622.57	2563.78	2639.56	2282.91	2398.63	2536.03	2568.4	2685.2	2662.58	2658.8
YKR011C	824.413	543.227	719.929	948.59	1240.92	1184.24	1503.09	1378.3	1291.44	1472.85	1585.13	1937.4	1768.65
YOR377W	1302.11	1389.32	1504.76	1839.62	2095.49	1763.64	1720.71	2100.73	2175.77	2185.26	2253.05	2615.61	2542.55
YPL120W	1298.51	1358.75	1125.68	1055.84	1155.56	1467.54	1472.37	1263.47	1296.93	1211.18	1356.4	1283.41	1320.29
YKL184W	9962.07	11576.5	10819.1	10084.3	11175	10500.5	9729.5	10815	10738.7	10457	10734.1	9611.37	9993
YDL075W	29936.4	29410.5	29440.8	29343	29953.4	29853.7	29796.3	30197.6	29423.4	30107.6	29324.7	29393.8	29279.6
YHR199C	5273.55	4259.85	3880.47	4267.14	4709.97	4773.22	5054.3	4865.18	4739.55	4823.67	4983.49	4712.3	4867.78
YGL148W	14377.2	15240.5	15345.5	15410.7	14970.8	14367.2	15374.5	15048.4	15433.8	14774.6	15055.4	14207.1	14507.1
YCL008C	2694.96	2408.52	2243.26	2018.77	2052.95	2208.93	2337.42	2271.43	2383.54	2158.03	2223.28	2046	2139.14
YER143W	1333.87	1142.11	1243.42	1178.54	1611.32	1863.22	1891.01	1870.45	1738.74	1783.9	1888.41	1856.34	1919.39
YLL060C	1098.48	1060.73	999.933	934.187	959.607	984.962	912.373	879.763	909.837	1006.63	938.313	881.701	890.161
YBR092C	6528.78	8352.72	6019.04	4628.45	9573.3	12409.5	9930.22	7273.91	6104.3	7622.37	9055.58	8078.29	7483.63
YJL110C	2070.26	1514.02	1277.82	1101.65	1244.92	1212.69	1203.45	1215.37	1256.66	1268.38	1276.8	1197.02	1190.76
YEL073C	663.188	806.384	857.492	693.387	579.655	457.101	488.192	494.806	577.479	422.913	440.807	418.908	458.026
YCR068W	426.747	844.232	735.616	714.932	750.697	718.713	556.077	728.275	878.007	737.541	837.817	632.133	763.284
YBR030W	2311.59	2468.2	2140.39	2443.5	2431.73	2137.16	2254.63	2335.4	2259.54	2203.01	2196.32	2080.9	2016.38
YHR132W-A	1927.99	2056.79	2272.57	2285.56	2362.06	2444.46	2707.26	2617.88	2270.58	2523.07	2558.72	2608.06	2544.49
YHR079C-A	61.8065	62.9686	69.1816	64.3764	60.4148	61.4052	66.4099	62.3956	67.9946	86.1654	63.1343	62.3956	63.386
YDR033W	25167.7	30049.8	23328.8	22346	28688.9	30694	29071.7	27593.2	26918.4	27493.6	28893.9	27854.7	27781.6
YDL132W	2791.04	2532.26	2730.87	2616.05	3351.73	3777.38	4000.56	3723.77	3659.23	3673.76	3738.48	3754.52	3853.73
YGL137W	6487.21	6854.88	7642.05	7362.91	7490.89	7478.19	7593.93	7870.72	7817.86	7637.87	8010.52	8144.09	8243.99
YDL188C	3984.96	3996.87	3787.51	4266.85	4898.04	4907.2	5150.56	5373.6	5390.36	5124.75	5183	4991.59	4982.34
YBR227C	2800.22	2223.67	2118.92	1920.99	1915.69	2420.46	2631.98	2135.3	2155.73	1983.51	2160.29	2207.46	2135.79
YLR227C	1238.36	1050.75	965.016	822.326	742.19	815.774	834.779	680.266	781.007	731.561	759.579	705.985	758.519
YOL062C	5279.28	5037.61	4846.4	4825.95	5009.47	5651.65	5525.7	4956.32	5272	5101.62	5506.55	5241.56	5367.29
YDR035W	10166.9	10407.8	9671.04	9649.63	10097.1	10325.3	10679.2	10787	10533.2	10032.3	10412.7	10565.9	10835.8
YNL112W	9634.26	12567.5	13529.1	14093.8	14239.9	12895.4	12264.4	12435.4	13320.6	12680.9	12504.3	12136.1	12071.8
YMR201C	1178.68	945.841	863.663	679.017	750.803	985.34	1022.43	778.158	831.766	875.636	879.008	817.078	820.662
YOR103C	6949.29	7288.98	8486.11	7958.7	7656.4	6946.89	7324.38	7456.37	7758.18	8249.86	7960.28	8631.59	8619.83
YMR321C	11596.5	12166.9	11592.8	11419.9	11587.1	12059.3	12593.1	12263.6	12070.6	11578.7	11563.5	11139.8	11358.8
YCR028C	3300.96	4276.16	4109.31	4041.29	4269.21	3690.64	3297.53	3976.64	3898.07	4102.08	3868.5	3623.35	3940.89
YBR056W-A	660.869	655.091	765.266	712.253	745.243	604.513	562.838	550.649	589.777	648.389	683.026	570.206	639.177
YLR174W	1394.19	875.342	747.217	783.505	879.928	911.934	1097.16	923.72	887.982	831.886	874.606	811.671	883.935
YAL019W	2781.06	3832.09	3679.68	2910.9	2924.77	3209.1	3041.19	2936.12	2902.85	2834.29	3024.45	3059.85	3085.72
YHR174W	36102	36405.7	36560	36998.8	37676.2	37976.1	37502.1	38397	38481	38857.6	38277.3	38878.9	38958.9
YJL112W	1942.27	2251.67	2252.74	2355.14	2347.58	2219.21	2115.25	2013.96	2123.82	1968.52	1848.75	1771.49	1788.36
YPL174C	686.362	487.344	440.419	270.42	337.293	430.828	468.431	368.67	337.087	294.727	312.571	333.908	365.428
YDR115W	2743.4	3018.58	3537.84	3274.34	2823.93	2632.28	2887.63	3232.54	3282.53	3032.46	3036.24	3043.73	3149.86
YMR158W	1269.06	1965.87	2205.38	1946.46	2163.88	2380.18	2187.36	2175.82	1852.32	2074.33	2205.5	2112.16	2209.72
YPL063W	5381.95	4317.85	4389.76	4651.83	4901.59	5328.71	5920.72	5431.7	5191.86	5254.34	5227.36	5019.4	5181.54
YIL020C	5098.86	4761.93	4811.04	4669.5	4738.45	4854.05	4801.45	4353.06	4381.62	4344.35	4222.34	4193.37	4136.26
YDR142C	2106.51	2243.95	2170.27	1723.69	1867.96	2028.27	1965.44	1907.78	1749.61	1643.77	1853.64	1878.5	1954.35
YAL063C	3937.94	3459.69	3598.34	3275.73	2830.33	2568.37	2502.53	2461.17	2625.05	2786.94	2555.99	2368.83	2366.76
YMR310C	6621.02	6693.54	5677.81	5459.28	5309.45	4920.5	4990.88	4826.2	5194.12	4825.31	4570.34	4213.56	4442.48
YDR403W	99.5638	118.882	159.035	93.9802	122.086	87.6713	113.028	101.459	73.8932	95.757	96.8561	77.0641	104.975
YJL130C	23100.4	26159.8	23663.5	20504.1	19867.5	20335.9	20427.2	19622.4	19884.6	19675.9	20360.9	19890.5	20237
YPL039W	1198.19	1314.78	1526.47	1510.16	1506.94	1385.75	1356.85	1276.09	1304.97	1344.25	1347.18	1369.85	1394.34
YLR164W	1344.5	1038.09	1082.26	1078.94	1249.75	1519.13	1722.58	1532.07	1343.81	1433.25	1565.21	1476.74	1500.48
YML006C	3666.65	3281.77	2965.07	2893.29	2737.24	2671.65	2839.14	2672.26	2785.68	2596.83	2591.6	2496.35	2636.32
YER021W	4940.42	5087.27	5068.72	5704.14	6633	7824.12	8028.46	7599.89	7097.94	7447.55	7672.66	8235.56	7942.58
YLR114C	1953.57	2072.34	2180.97	2306.08	2321.9	2493.9	2314.66	2119.61	2105.52	2073.94	2217.7	2192.37	2369.48
YGR134W	3652.52	3302.64	2973.2	2954.15	3031.35	3005.77	2999.33	2980.72	2987.03	2975.49	2985.3	2993.6	2946.98
YGR255C	1182.69	1468.17	1505.38	1445.81	1572.67	1858.29	2241.71	2251.13	2204.94	1905.58	2070.65	2183.96	2237.03
YGL192W	107.33	99.2714	100.785	113.352	96.4162	93.8554	88.6611	117.462	101.367	89.0009	89.9073	115.03	95.2963
YFR010W	4892.3	4448.92	4351.61	3835.17	5021.55	5913.04	6205.03	5859.09	5372.33	5641.29	6062.63	6256.35	6169.44
YNL168C	3142.51	3590.59	3265.81	2742.24	2696.79	2493	2686.05	2774.48	2976.26	2762.83	2975.79	3275.49	2915.3
YBL005W	1479.8	1667.7	1385.26	1384.34	1621.13	1488.06	1191.69	1131.88	1218.81	1209.03	1300.6	1077.78	1079.33
YDR482C	1114.53	1027.27	1053.85	984.642	849.234	930.918	961.323	848.558	746.473	718.301	778.211	597.486	689.283
YDR196C	2570.45	2305.4	2273.33	2265.49	2454.5	2761.45	3086.21	2706.73	2568.96	2596.7	2798.52	2842.23	2981.43
YNL159C	499.445	655.738	639.538	681.218	973.95	1105.41	1039.41	959.846	949.944	1113.72	1193.15	1132.89	1307.2
YDL097C	5657.03	5145.76	5297.76	5372.62	6502.23	8090.6	8947.48	8352.74	7770.71	7924.23	8377.91	8815	8730.16
YCR035C	3023.7	3508.71	3066.02	3015.39	3116.07	3382.59	3220.81	3060.89	3216.11	3063.12	3083.91	3047.27	3108.09
YPL123C	320.196	410.041	419.529	472.581	449.023	525.412	580.474	565.224	636.565	575.672	591.617	699.637	682.572
YOR119C	5592.11	4026.12	3400.12	2876.63	2839.1	2986.47	3058.91	2482.7	2868.52	2735.17	2616.02	2635.09	2807.05
YER128W	526.115	631.758	608.754	595.754	539.988	482.74	512.549	511.975	468.438	453.155	528.136	533.158	490.5
YOL013W-B	448.123	330.438	415.779	515.777	507.321	613.762	675.53	482.49	638.954	652.785	699.304	677.503	659.292
YHR021C	33763.9	32564.6	33005.8	33211	33506.2	32843.3	32969.3	33361.2	33330.6	33849.2	32932.5	33714.7	33065
YPL071C	1985.66	1920.04	1729.87	1555.42	1527.97	1569.99	1517.16	1472	1409.95	1383.16	1433.39	1400.6	1421.03
YMR217W	24947.5	24721.7	24568.9	23997.4	24086.9	23563.1	23588.3	23089.4	23661.7	23666.3	22890.2	23187.3	22544.8
YBR278W	1459.38	2019	2597.2	2087.5	1601.73	1339.43	1427.56	1602.2	1594.32	1565.27	1549.56	1461.14	1437.48
YER039C-A	108.303	193.226	183.403	155.204	216.523	316.733	291.15	311.426	260.255	258.447	293.041	297.496	368.803
YDL165W	5226.71	4490.2	4226.97	4421.6	4524.21	4402.43	4734.11	4607.31	4347.85	4370.37	4508.27	4400.82	4403.88
YER058W	376.005	288.814	395.7	430.213	508.433	687.683	809.359	648.234	592.089	668.864	722.21	733.366	753.273
YKR061W	1716.54	1222.66	1034.76	1030.63	1195.73	1083.14	1035.47	1000.18	1045.61	1019	1130.2	1035.45	1050.21
YLR435W	6792.44	7747.9	6854.89	6335.83	6352.52	6248.62	5990.68	5804.95	5942.46	5920.73	5607.11	5750.59	5394.56
YNR008W	2552.16	2385.17	2583.6	2698.42	2294.59	2055.26	2277.85	2350.66	2789.85	2524.35	2400.35	2302.24	2467.48
YOR071C	1897.82	2382.05	2056.34	1734.67	1754.3	1472.27	1516.38	1921.04	1877.4	1811.89	1675.03	1568.61	1703.84
YCL024W	2745.18	4199.45	4224.36	2522.68	1414.41	1082.75	1946.43	2357.58	2068.64	2005.52	1907.6	2018.03	2046.98
YFL014W	31221.7	14291.9	4638.15	2383.66	1928.37	2107.82	3010.48	4579.11	3954.46	3454.59	2887.68	2838.45	2759.08
YKL038W	3191.31	3123.95	2976.62	2857.87	2891.11	3161.81	3372.15	3094.08	3036.5	2977.62	3025.14	2949.62	3141.45
YJL084C	2583.23	2631.7	2011.93	1614.25	1927.05	2421.55	2556.72	2091.57	2090.69	1863.84	1980.13	2134.19	2105.76
YGR215W	1628.31	1408.63	1382.52	1354.55	1602.05	1513.51	1596.18	1507.76	1264.45	1460.23	1443.17	1511.72	1455.33
YBR187W	10663	12436.7	14463.7	15767.4	14446.3	12515.3	12686.4	12731.7	13665.3	14314.9	13954.1	12975.9	13350.9
YNL288W	3892.99	4825.66	4861.23	5054.38	5513.03	4981.01	5043.36	5158.97	5244.42	5338.13	5324.15	5102.66	5230.74
YJR141W	1682.65	1786.33	1920.4	1755.27	1808.14	1695.32	1573.83	1504.01	1618.97	1714.42	1614.17	1540.54	1575.13
YGL249W	292.889	152.582	123.8	127.671	100.13	138.101	119.139	101.879	119.429	120.554	125.629	104.65	105.047
YBR176W	2151.12	1960.39	1884.57	1659.24	1744.37	2058.93	2289.58	1998.64	1879.17	1810.57	2005.8	1867.46	1913.1
YLR450W	2534.55	2391.24	3161.45	3958.95	3466.42	3502.22	3995.36	4280.65	4805.75	4854.27	4986.27	4911.2	5277.09
YLL012W	8730.58	6370.39	5770.32	4825.69	4036.33	3489.99	3666.01	3707.67	4249.62	4161.92	3982.94	3769.88	3881.64
YLR003C	6620.98	6416.55	5656.93	6233.37	6297.81	5857.07	5406.78	5117.68	5440.32	5359.73	5179.42	5102.37	4817.42
YLR247C	3752.68	3479.29	2909.6	3141.21	3656.92	4144.41	4024.58	3635.82	3370.41	3384.66	3608.99	3475.76	3630.73
YBR196C	24188.5	25086.6	24468	25026.6	25290	26076.5	26035.1	26419.4	26864.2	27358.3	26849.7	27174.7	27503.8
YOR369C	36611.7	34728.3	35788.7	35469.1	35864.7	36099.4	35559.5	35886.3	35495.1	36385.5	34724.7	35936.7	35390.3
YJL133C-A	1353.82	2124.16	2659.23	3122.3	3539.37	3742.01	4401.13	5077.84	4481.83	4475.81	4575.29	4136.17	4418.15
YJL138C	28408.1	29217.4	29148.4	30002.2	29761	29761.3	29375.7	29650.3	29615.4	29829.6	29537	29970.8	29759.9
YOR153W	14882.4	14944.4	13423.9	15564.2	17923.1	16795.6	15400.8	14940.6	16018	17779.9	18498.3	18143.2	17727.5
YNR063W	145.813	510.242	524.752	387.756	306.398	280.791	223.649	338.787	278.204	251.521	283.688	271.433	328.08
YIR013C	319.27	352.728	372.861	419.12	381.6	324.353	295.173	321.02	368.188	352.907	308.103	290.576	290.927
YMR119W	3001.59	2875.46	2946.7	2778.73	2779.71	2831.92	2938.22	2778.04	2902.58	3115.14	3005.05	3069.66	3198.68
YOR011W	2621.83	2655.29	2719.55	2424.22	1959.17	1731.53	1973.15	2230.69	2351.75	2083.54	2146.65	2033.48	2283.72
YPL145C	8049.61	10401.1	11187	11274.7	11365.8	10742.2	10218.7	11287.6	11366.7	11481.1	11637.8	11132.6	11575.7
YDR240C	1532.32	1618.96	1457.04	1250.1	1550.59	1570.76	1473.07	1364.82	1398.6	1344.56	1350.83	1314.29	1356.96
YNL299W	2724.31	2715.04	2432.92	2543.5	2327.4	2197.2	2035.39	2064.7	2152.79	2113.91	2043.05	2120.13	2007.96
YLR350W	6450.01	6526.29	6860.39	6582.65	6543.28	6229.03	6746.11	6553.33	6473.54	6460.2	6405.72	6188.3	6337.24
YOR255W	203.955	194.47	179.027	218.509	236.813	183.493	211.588	243.529	257.039	201.97	178.704	240.622	206.216
YOR118W	1999.19	2002.73	1985.19	1914.7	1930.58	2099.8	2296.87	2159.27	2030	1963.23	2001.3	1985.62	2105.35
YPL126W	5954.56	6659.31	6367.09	5258.77	5825.42	5461.05	4790.47	5437.71	5509.09	5579.37	5450.41	5357.28	5436.67
YER179W	516.696	311.608	246.084	316.411	280.686	264.017	278.887	311.185	286.176	259.155	272.391	305.252	285.667
YBR044C	1282.98	1266.36	1224.96	1502.22	1758.57	1849.41	1767.06	1552.04	1415.15	1502.64	1615.44	1637.14	1555.89
YLR438C-A	6897.96	6057.69	5949.73	5855.03	5740.03	5243.31	5304.13	4670	4832.83	4757.28	4858.78	4494.45	4274.74
YNL248C	9621.85	9978.38	9498.76	8468.48	8750.22	8725.33	8560.86	8507.71	8471.42	8330.5	8431.64	8587.33	8559.44
YGR099W	1360.93	1860.73	2707.44	3195.9	2737.97	1798.32	1333.76	1673.25	2248.11	2145.66	2030.5	1855.59	1998.72
YOR234C	27729.2	27518.5	27610.6	26820.2	26905.6	27088	27174.3	27081.6	26193.8	26672.7	26717.1	27180.4	27208.6
YPR057W	2970.09	2420.49	2659.9	2508.54	2574.2	2537.46	2620.41	2375.31	2544.48	2417.77	2412.87	2331.73	2389.23
YLR024C	1999.66	1568.32	1989.13	1449.64	1692.95	1898.77	2158.41	2048.5	2120.06	2150.31	2196.13	2187.16	2288.07
YNL059C	2630.07	2335.09	2318.45	2302.13	2541.2	2900.23	2784.54	2490.23	2406.8	2478.79	2596.9	2632.63	2559.92
YHR026W	19018.2	19156.6	19385.6	19408.7	19934	18125.3	18093.1	19652.2	19325.2	19633.2	19660	19174.4	19480.5
YPL099C	1092.5	1379.41	1375.2	1174.36	1089.85	1036.52	1107.53	1210.97	1123.94	1135.55	1116.39	1110.86	1184.01
YNR065C	1980.06	1329.36	1214.26	1112.39	1101.06	1357.11	1520.84	1253.24	1197.68	1172.38	1201.96	1189.99	1231.43
YMR285C	3380.95	3148.31	3009.9	2926.43	3075.79	3044.9	2730.1	2758.73	2827.61	2840.75	2849.01	2725.89	2673.8
YBL057C	6914.34	6013.33	5921.6	5907.8	5771.24	5714.49	5938.78	5648.02	5589.56	5496.19	5630.88	5315.36	5277.29
YGL080W	3576.29	4025.72	4229.74	3955.85	3943.16	4059.07	4141.11	3838.81	3622.25	3630.7	3895.76	3809.31	3920.76
YBL040C	7840.45	7868.45	8240.01	7857.2	7532.25	7661.34	7572.03	7493.53	7845.66	8051.01	7845.52	7894.8	7923
YGR060W	25216.6	23476.5	20296.4	19073.7	18459.3	18366.3	19865.2	20289.4	21023.7	21167.6	21827.8	20886.7	21680.1
YLR398C	6276.77	5457.65	4987.39	5194.14	5471.99	5690.66	6025.13	5669.23	5494.02	5464.09	5709.65	5834.15	5808.76
YJL173C	4886.84	8334.91	11673.5	11565.3	8800.4	5941.2	6215.66	7702.95	8185.97	7991.32	7904.69	7753.79	7801.95
YOR039W	6789.69	7587.75	8093.21	7588.86	7020.22	6882.88	7161.69	7277.83	7111.67	7080.86	7387.61	7104.71	7223.23
YER147C	3527.92	2984.29	2611.72	2619.83	2307.96	2314.56	2663.7	2423.58	2482.87	2164.69	2277.94	2154.91	2308.29
YAR023C	476.165	483.036	413.393	444.171	406.032	382.381	371.841	446.581	407.876	412.31	376.653	431.459	420.657
YJL001W	7634.34	7551.48	7604.52	8110.62	8982.94	10185.9	11123.2	11175.8	11027	10494.5	11375.7	10766.2	11326.4
YDR295C	3090.67	3059.17	3260.18	2788.04	2710.42	2678.4	2698.81	2550.19	2474.27	2447.57	2477.37	2988.29	2796.4
YPR160W	196.285	196.672	221.355	229.564	262.016	234.218	243.8	215.205	266.548	258.854	251.435	214.729	275.502
YHR071W	4266.46	3125.31	2667.49	2673.84	3049.34	2325.2	2623.08	2794.17	2619.95	2602.93	2574.72	2447.05	2454.51
YKL057C	5387.56	5127.05	4982.09	4882.77	4988.28	5066.66	4607.51	4516.65	4770.11	5038.79	4881.4	5119.87	4976.64
YJL074C	2735.3	5507.06	6962.53	4859.33	2374.99	1622.26	2572.65	3371.86	3334.74	2862.36	2999.57	2965.83	3150
YNL038W	3751.02	3599.88	3630.74	3528.43	3521.07	3449.51	3113.95	3057.34	3074.73	3320.17	3337.31	3311.12	3329.98
YPL139C	3229.94	2795.01	2729.07	2696.01	2879.31	2925.26	2844.02	2621.18	2671.42	2811.42	2732.88	2685.06	2710.33
YKL160W	9112.36	9572.53	9108.22	8584.35	9390.75	10226.5	9767.27	9148.85	8797.94	8886.07	9357.67	8915.18	9114.26
YLR411W	980.225	1026.63	985.143	972.084	1018.88	1073.83	1285.3	1238.53	1156.29	1222.87	1096.45	983.595	1067.85
YNL076W	1988.26	1996.4	1837.46	1714.49	1857.02	1838.28	1881.17	1731.58	1656.16	1675.73	1837.33	1896.81	1847.7
YDR483W	13889.7	14519	13672.3	12711.7	12289.3	12317.1	12611.8	12465.6	12218.3	12173.9	12068.4	11988.1	12272.2
YBR242W	5419.86	5246.94	4800.12	4756.55	4881.78	4524.45	3913.48	3401.73	3884.98	4149.7	4158.35	3924.53	3711.78
YLR121C	404.987	895.492	1331.21	932.928	478.327	244.253	474.951	831.191	849.83	737.905	682.255	723.567	753.188
YMR064W	1791.47	2326.71	2279.36	2115.97	2231.96	2437.01	2403.93	2264.69	2316.81	2198.53	2252.02	2227.02	2311.23
YNL041C	1926.71	2197.7	2360.97	1988.83	2208.76	2403.09	2467.02	2177.15	2074.61	2251.6	2393.65	2576.85	2498.52
YMR160W	563.716	607.112	660.251	599.588	716.101	799.82	833.521	819.162	646.938	773.704	801.692	798.225	849.328
YLR318W	1072.59	947.337	971.408	774.275	711.889	729.078	765.989	627.381	686.037	687.342	668.142	981.618	778.988
YKR013W	2932.17	11526.4	15328.1	11357.4	6321.18	3373.99	6553.73	10441.3	10917.7	9631.05	8503.15	8392	9390.63
YMR033W	3940.31	3912.96	4049.89	3530.15	4165.4	4325.75	4169.95	3812.63	3684.99	3972.53	4097.5	4092.15	4249.66
YPR167C	591.215	479.898	620.886	423.937	469.423	439.405	434.53	396.229	471.989	476.016	440.288	421.167	480.64
YNR034W-A	539.786	550.766	536.605	623.625	624.335	552.287	520.019	591.433	611.623	564.954	594.14	564.87	600.389
YNL088W	4428.31	6446.1	9080.09	8852.76	6685.19	4927.44	4306.63	4999.03	5856.84	5673	5583.67	5349.22	5320.62
YHR048W	788.948	659.948	516.096	490.287	360.9	310.109	387.936	507.648	546.207	533.878	522.554	497.08	546.646
YER065C	923.155	782.905	798.748	906.053	1080.86	1026.05	1001.4	990.724	916.627	885.877	964.661	831.348	916.915
YML051W	5630.86	5888.68	5584.35	5313.4	5183.2	5138.45	4831.39	4970.51	5304.49	5099.82	5062.85	5011.71	4997.97
YJL058C	1000.38	1175.6	1051.5	946.628	955.76	1137.95	1057.64	999.825	971.712	923.041	957.65	995.966	1049.44
YLR130C	6111.42	5637.8	4874.32	4911.06	4626.27	4721.71	4914.79	5226.28	5764.98	5589.77	5079.13	4758.05	4767.58
YHR109W	891.698	913.236	921.113	721.39	543.253	596.53	616.327	656.844	707.27	585.324	590.843	551.131	578.5
YKL198C	2764.8	2164.57	2283.37	2765.98	2839.94	2469.4	2611.54	2722.39	2789.41	2572.07	2709.64	2650.65	2543.58
YHL044W	729.992	744.141	668.769	438.787	449.402	458.889	529.123	561.596	522.206	506.7	543.547	546.872	596.229
YML036W	2860.31	3048.81	3092.29	3150.07	3216.73	2987.79	2611.86	2627.47	2765.14	2911.47	2885.4	2982.2	2956.79
YKR096W	2151.57	1851.77	2030.7	1770.43	1913.77	2151.53	2333.47	1979.11	1793.59	1991.37	2097.02	2303.64	2219.87
YER034W	1765.87	1346.59	1064.22	987.981	1281.07	1336.27	1289.98	1123.37	1128.75	1105.51	1302.69	1162.47	1172.62
YPL004C	9010.47	5119.98	4629.73	5091.34	6413.93	9296.2	10382.4	10107.2	8734.5	8231.23	9280.89	9331.34	9895.4
YMR189W	8665.86	7494.65	7027.62	5627.56	4606.53	3805.84	2918.34	2419.25	2542.45	2608.38	2501.6	2175.76	1985.22
YKL005C	2855.96	2474.53	2126.34	2196.5	2402.49	2810.46	2805.04	2468.74	2523.44	2377.68	2530.84	2356.01	2386.24
YER053C-A	14230.1	13547	10158.1	9620.97	13667.2	15080.4	14456.3	13773.9	12669.1	14114.3	14439.7	13944.5	13761
YDR104C	1478.35	1506.34	1197.8	1196.15	1070.46	1131.17	1337.06	1095.99	1089.13	950.274	1109.25	938.415	1107.03
YDR049W	2008.09	1710.75	1671.91	1626.05	1742.47	1793.96	1691.96	1380.99	1494.52	1486.04	1534.1	1412.08	1406.49
YKR054C	3537.19	3456.49	3511.45	3895.93	4200.61	3602.05	3030.8	2654	3101.75	3084.89	3152.64	2766.77	2895.8
YER030W	4661.13	3894.75	4035.57	3809.76	4134.15	4497.57	4239.22	3608.32	3793.41	4120.23	4359.87	4214.87	4112.51
YDL042C	4348.05	3833.17	3807.27	3589.65	3291.72	3123.46	3656.79	3507.62	3657.06	3517.05	3474.45	3469.04	3371.91
YLR201C	2120.36	1857.12	2046.56	2077.38	2348.85	2660.65	2570.45	2450.77	2456.58	2578.29	2611.46	2578.84	2752.3
YBR109C	14526.5	13399.7	13029.6	12469.3	12752.1	12894.5	13211.7	13040.1	12814.7	12953.4	13361.7	13334.2	13409.7
YOL096C	968.168	910.494	1005.11	899.349	1041.01	1510.49	1744.89	1660.94	1497.13	1326.6	1614.08	1535.16	1656
YGR191W	6682.36	7416.34	6951.05	6813.79	6746.14	6743.77	6599.64	6540.12	6574.41	6931.91	6335.77	6225.92	6305.22
YCR073W-A	4517.38	4687.89	4580.81	4896.35	5194.96	5652.91	6264.08	6229.1	5886.47	5586.8	5866.52	6309.56	6253.39
YJL167W	17462.4	17577.9	15588.8	14767.9	15253.9	15832.5	16613.6	17241.2	16873.7	16910.5	17202.1	17563	17658.8
YNL141W	12751.8	12693.5	11342.7	12542.5	13176	11191.1	10193.4	9998.04	11435.6	11283.9	10717.1	9843.12	9467.98
YDR298C	15738.8	18234.9	18153.5	17683.5	16826.8	16173.2	15402.7	14727.5	14493	13977.5	14183.3	13691.5	14092
YDR242W	1402.12	996.254	915.667	775.29	607.813	728.144	886.931	710.724	774.388	733.937	619.409	670.748	685.727
YPL085W	3204.9	2656.41	2608.68	2785.97	3056.71	2852.44	3235.86	3159.8	3125.52	3193.86	3162.22	3692.1	3445.45
YPL100W	2111.96	1952.21	1903.64	1630.89	1805.85	2133.88	2293.2	2128.89	2011.09	2097.35	2208.95	2207.67	2097.5
YER119C	2288.5	2127.44	2181.15	2826.35	2891.92	2615.66	3136.06	3218.31	3153.59	3175.49	3294.81	2982.45	3275.03
YMR015C	13917.8	14496.5	12267.1	11885.3	11848.8	11537.4	11158.3	11879	12480	13108.5	13231.1	12508.9	12793.3
YMR139W	2121.55	1941.8	2023.51	1984.38	2272.99	3037.79	3279.09	2998.69	2741.1	2738.88	3101.96	3148.55	3341.93
YLR287C	1873.11	2063.99	1944.09	1702.59	2168.38	2227.96	2033.13	1942.16	1912.05	1918.54	2082.11	1987.75	2066.15
YHR143W	534.042	758.658	1495.64	1939.35	1606.43	4974.28	12494.6	14717.1	11575.3	7072.84	5580.58	9304.18	10911.9
YMR253C	595.29	676.392	501.289	465.481	771.645	1015	1069.09	972.453	720.032	709.612	845.056	900.231	896.622
YPR164W	1922.79	2213.07	1985.36	1985.29	1983.22	2204.03	2106.59	2171.24	2160.49	1967.88	2187.96	2057.45	2113.47
YPR149W	21209.5	18143.6	15286.5	20732.6	25714.7	26048.1	23416.1	20096.5	19767.3	22442.1	23354.9	22173	22030.5
YKR091W	287.341	463.216	489.723	341.178	312.736	318.846	438.219	383.162	326.541	315.414	336.878	402.099	427.734
YIL120W	2149.17	2167.54	1769.81	1817.93	1573.14	1754.34	1919.47	2131.11	1773.05	1570.34	1692.39	1887.15	1788.47
YOR216C	2749.78	2878.31	2995.05	2849.41	2894	2953.59	2751.05	2430.58	2519.69	2417.95	2607.47	2387.52	2525.45
YEL071W	3541.74	3393.44	4987.27	5790.83	5381.38	6701.43	8416.67	9735.98	9946.98	8508.26	8246.38	8591.18	9158.19
YGL255W	2686.98	2499.63	2105.75	2028.46	1868.77	1814.14	1772.25	1791.78	2046.25	2116.61	1969.09	1804.03	1821.26
YPR168W	532.992	583.072	587.751	325.159	419.33	451.943	412.077	345.12	358.008	364.19	403.572	447.828	416.393
YBL092W	34562.7	33969.1	33804.2	33499	33871.4	34411.5	34185.7	34000	33452.7	34176.9	33651.8	34341.1	33729.5
YBR093C	1277.19	1473.34	1241.24	1070	1432.28	1655.54	1360.54	1074.5	1263.74	2056.54	2651.99	2338.89	2270.44
YAL009W	2181.68	1912.14	1796.16	1624.38	1735.07	1919.59	1980.72	1833.09	1831.42	1823.57	1877.09	1979.48	1959.47
YHL009W-B	1093.22	1008.02	739.653	506.082	700.338	766.897	748.775	537.934	576.18	586.641	638.992	548.941	630.034
YEL042W	12550.2	15061.5	16096.9	16939.6	15450.3	13998.2	12957.1	13176.4	14681.8	14424.4	14257.2	13639.1	13751.7
YGR061C	21343.1	19723.1	18691.7	17209.1	16552.1	16139.6	17130.2	16468.7	17019.3	16283.1	16030.4	15821.4	15682.6
YDR075W	3046.94	3288.65	3186.8	2776.07	2818.71	2485.01	2312.01	2313.46	2509.05	2371.81	2330.48	2094.43	2213.96
YLR047C	587.379	1106.73	1160.54	1330.31	1266.95	1093.73	851.622	1142.25	1237.77	1152.22	1232.2	1065.14	1210.64
YOL087C	2150.44	1861.85	1747.76	2166.98	2247.73	2219.95	2428.38	2576.41	2320.7	2492.78	2518.99	2557.31	2561.35
YKL173W	2890.93	2644.15	2205.52	2007.16	2133.2	2373.63	2491.65	2307.45	2346.73	2280.12	2142.67	2287.07	2324.74
YMR262W	654.348	498.386	552.884	416.554	543.569	668.667	788.216	750.928	577.203	645.656	674.807	851.857	827.911
YDL001W	1875.54	1827.87	1798.55	1429.75	1639.9	1987.56	2072.75	1594.32	1624.03	1548.51	1738.26	1746.82	1755.58
YLR284C	729.795	639.975	605.504	588.717	539.917	634.829	732.595	687.352	595.312	555.615	607.425	651.753	659.977
YFR049W	4221.63	4477.85	4729.82	4567.26	4548.3	5248.39	5900.63	5582.44	5019.53	4772.6	5253.02	4825.37	5202.48
YML046W	2250.59	2716.78	2440.45	2027.56	2259.93	2803.26	2719.04	2555.55	2451.52	2416.57	2524.27	2645.47	2619.63
YLR126C	2453.39	2238.71	2538.99	2155.8	1844.19	1492.82	1678.58	1903.7	2014.97	1912.56	1966.51	1765.47	1813.74
YLR053C	118.433	63.2416	71.591	57.1275	53.8632	54.4908	63.5565	57.6725	75.4817	76.4629	54.1896	58.338	56.4839
YNL086W	1587.44	1435.33	1245.86	966.952	825.607	911.555	1097.07	1119.03	1089.42	984.643	1034.64	906.085	1028.96
YKL023W	820.178	855.604	812.068	672.057	728.422	859	969.058	758.147	887.618	741.9	768.065	742.334	776.228
YAR019C	1992.72	1568.9	1500.73	1178.16	1301.08	1453.25	1456.03	1273.37	1432.88	1340.54	1401.62	1446.68	1449.5
YER077C	806.252	733.526	765.546	976.124	1173.18	1263.43	998.846	799.065	873.597	929.647	944.323	832.54	860.522
YMR238W	6080.45	6425.68	8371.87	8251.28	6596.26	5004.55	4820.12	5205.03	6062.5	5925.87	5825.23	5457.52	5721.92
YDR320C	2053.44	1687.22	1589.51	1663.79	1827.1	1820.79	1828.39	1687.15	1777.4	1674.9	1782.19	1878.72	1846.34
YEL012W	699.687	633.679	570.155	573.094	889.326	1316.1	1491.92	1365.1	1182.54	1305.98	1616.84	1571.44	1671.09
YGR165W	1463	1756.35	1757.47	1632.11	1832.11	1992.79	1884.26	1816.22	1728.36	1704.99	1820.43	1836.22	1816.75
YKL065C	5004.32	4388.98	4261.88	4038.56	4379.63	4883.12	4899.2	4925.03	4705.85	4893.2	5035.07	5042.7	5056.74
YCR097W	2428.97	2121.83	2022.84	1774.45	2370.27	2477.4	2405.2	2101.51	1679.49	1953.55	2256.33	2305.27	2138.63
YPL037C	26276.8	25855.9	25598.5	24910.2	24619.6	25206.9	25919.8	24912.7	24986.4	24817	25565.5	24817.2	24939.4
YIL066C	649.673	601.759	574.544	810.643	592.104	529.818	518.467	569.848	522.56	573.245	539.74	529.494	588.917
YBR158W	2067.08	2299.54	2739.33	2609.26	3047.65	9422.6	13779.5	11626	8330	5124.98	6808.03	9251.69	8899.71
YPL203W	663.782	686.527	918.312	1249.58	1430.56	1555.67	1607.86	1667.71	1573.2	1637.66	1904.66	1915.28	1985.17
YJR142W	1761.62	1577.02	1581.09	1477.31	1424.72	1657.48	1833.94	1956.8	1940.78	1896.93	2081.85	2076.57	2211.58
YMR195W	1123.49	1123.37	1604.55	1976.95	1989.59	2012.21	2733.32	2662.59	2408.12	2377.14	2603.95	2971.88	3125.37
YFR027W	561.836	1106.61	1363.76	823.336	426.223	339.446	500.266	669.467	601.058	516.471	495.492	502.766	491.025
YGR094W	15226.5	17119.4	16547.5	15798.1	15789.6	16239.4	15995	15745.6	15982.5	15559.7	15704.3	15418.8	15604.5
YBR014C	5751.98	5530.48	5761.4	6319.81	6709.32	6770.88	6354.51	5925.05	5830.17	6426.64	6264.21	6559.04	6276.71
YJR144W	3755.18	4128.92	4988.44	4538.5	3828.97	3339.89	3654.82	3820.3	3697.87	3504.53	3420.55	2965.09	3049.44
YMR108W	11853.9	14370.5	14188.3	14016	14091.2	13576.1	12823.4	13081.7	13763.4	13170.8	13823.2	13505.2	14056.1
YDR434W	4363.62	4395.44	4724.15	4586.29	4410.51	4418.16	4248.41	4261.82	4287.75	4340.63	4345.89	4213.02	4342.28
YIL149C	2340.24	2265.69	2002.73	2402.63	2691.22	2614.96	2444.52	2462.8	2469.04	2456.18	2250.28	3072.8	2733.74
YHR120W	1553.12	1820.21	2195.59	1836.69	1479.43	1610.97	1681.57	1513.21	1631.88	1359.81	1382.79	1290.16	1406.78
YBR119W	1792.78	1726.94	1576.07	1491.55	1614.8	1890.49	1962.68	1643.09	1537.71	1589.42	1639.03	1601.63	1541.43
YKR005C	455.002	475.338	564.698	391.299	344.615	351.705	396.123	399.562	424.181	396.423	440.047	395.753	440.151
YBR046C	2066.63	1807.05	1378.36	1267.43	1518.56	1805.5	2016.65	1999.02	1756.48	1639.67	1907.91	1783.08	1907.38
YFR006W	6238.72	6035.13	6194.65	5903.89	6144.76	6758.06	6656.73	6059.52	5883.84	6389.5	6446.97	6746.39	6587.94
YPR127W	1793.49	1295.77	1191.58	1001.61	1291.86	1646.09	1545.91	1401.52	1499.76	1536.64	1602.95	1571.71	1718.09
YGR260W	10216.7	10577.4	10528.8	10698	10073.8	9474.01	10185	10812	10641.7	10344.2	9787.11	9096.11	9150.65
YMR260C	16755.5	17116.9	17366	16260.3	16912.6	17155	16626.2	16110	15357.5	16524.7	16160.1	17013.7	16663.3
YBR041W	4550.43	5168.69	6089.44	6037.42	4868.35	4414.17	4851.47	5328.51	5582.52	5364.47	5396.39	5508	5779.48
YEL041W	370.809	256.097	223.487	236.699	291.734	289.054	310.368	301.145	253.153	248.398	278.015	266.876	302.077
YBR133C	3652.85	3729.78	4139.42	4490.22	4576.46	4190.79	3760.74	3484.47	3769.94	3751.45	3868.74	3482.78	3709.4
YMR098C	903.207	1182.46	1205.15	990.723	1077.36	1351.43	1464.45	1278.02	1219.7	1135.3	1243.34	1161.85	1300.61
YDR381W	7715.07	9887.32	10807.9	10260.4	10540	10858.9	11433.3	12067.7	11045.9	10580	10945.2	10176	10967.7
YDR026C	2321.77	2527.4	2617.67	2395.71	2470.1	2587.17	2478.15	2162.25	2277.6	2211.27	2168.26	2088.52	2007.67
YER015W	268.902	308.724	274.042	229.124	253.502	258.033	255.188	196.698	262.961	209.627	266.829	280.446	276.008
YLR162W-A	203.06	242.778	208.031	249.047	218.446	417.728	382.217	228.154	383.215	331.997	398.57	391.954	455.152
YER106W	83.1423	109.05	116.75	99.43	100.024	100.583	112.713	103.137	127.893	102.132	106.972	124.556	114.516
YPL058C	6301.69	7280.68	5947.15	4902.85	5744.62	5055.5	4943.17	6712.04	6377.36	6033.34	5510.92	4866.67	5669.8
YML082W	3065.33	2697.36	2563.21	2858.92	3119.46	2699.26	2905.88	2969.16	3074.23	3021.81	2888.93	3055.21	3011.16
YDL013W	3767.11	3129.86	3036.31	2854.94	2843.34	2843.57	2876.23	2448.84	2628.31	2493.3	2603.85	2482.44	2423
YMR273C	1452.66	1499.75	1596.15	1414.48	1103.84	1179.76	1230.54	1194.75	1315.85	1360.98	1368.9	1303.75	1462.62
YNL197C	3163.55	4400.02	5674.45	6628.33	6205.95	4781.11	4156.66	4771.52	5341.4	5708.97	5384.93	5054.21	5050.63
YJL106W	406.387	225.141	233.029	216.164	222.082	282.988	311.387	265.349	220.759	255.766	290.326	299.079	314.634
YHR032W	3878.82	5551.38	5185.01	5912.73	6004.09	5110.03	4579.99	5387.84	5672.09	5524.81	5590.57	5278.47	5668.62
YGL233W	2026.91	2071.18	2125.21	2043.35	2203.54	2340.76	2409.7	2359.36	2254.56	2332.83	2392.64	2488.24	2542.6
YDR093W	7707.87	8237.85	9136.19	8871.87	7838.06	7375.36	7401.88	7415.85	7801.59	7681.84	7676.86	7144.2	7275.03
YNL237W	1770.5	847.127	555.462	493.736	631.852	682.928	683.289	767.375	710.114	640.184	609.791	564.096	554.85
YAL018C	437.977	343.762	344.477	457.697	383.513	331.259	341.303	350.819	406.679	392.32	389.212	449.339	438.395
YML094W	5375.98	5238.27	4809.66	4388.54	4374.49	4373.07	4456.58	4361.2	4193.1	4263.93	4147.76	4063.08	4071.03
YPL161C	904.715	1208.43	1280.13	1132.74	1249.21	1337.19	1387.33	1250.01	1169.05	1177.77	1248.52	1358.99	1360.63
YHR206W	4108.61	5685.84	5554.05	5735.28	5639.49	5550.16	5177.19	5520.1	5500.46	5048.57	5119.94	5079.41	5122.44
YHR099W	6272.93	6183.15	5377.17	5227.47	5099.34	5213.63	5177.55	4411.03	4799.08	4803.73	4750.84	4461.53	4402.91
YJL136C	38056.9	37278.3	37412.4	37232.2	37309.7	37212	37382.6	36977.8	36164.5	36619.4	37288.8	36660.6	36924
YDR523C	302.631	226.755	178.764	213.628	327.996	318.619	308.411	252.57	224.249	242.502	255.361	241.333	241.333
YOR116C	9502.25	9808.76	8802.98	8260.15	8123.52	8258.19	8096.68	7380.08	7849.81	7475.94	7284.91	7147.44	7036.23
YOR031W	2351.8	1768.52	1719.21	1559.55	1505.53	1611.89	1838.68	1447.89	1494.8	1517.5	1517.87	1495	1531.1
YOR067C	6922.14	8117.45	8098.05	7897.51	7707.77	7686.85	7837.61	8160.67	7862.55	8057.46	7838.27	7712.66	7988.57
YJL053W	2038.57	2269.37	2017.29	1921.34	2120.9	2333.96	2515.34	2374.66	2319.04	2276.78	2637.61	2575.02	2630.21
YJL180C	3044.25	2199.26	2070.92	2379.4	2720.31	2807.82	3184.73	2914.83	2717.8	2607.48	2918.13	2838.7	2808.29
YFR031C	2884.53	3260.12	3713.49	3623.63	3050.28	2778.68	2734.13	2477.94	2724.89	2840.71	2716.51	2653.85	2786.61
YDR435C	1640.61	1382.13	1375.22	1226.41	1451.81	2169.28	2539.91	2578.13	2328.97	2202.11	2218.98	2353.89	2411.24
YFL041W-A	367.078	336.358	354.888	294.845	356.295	423.827	457.526	457.912	388.263	362.884	419.645	387.855	459.386
YDR379W	2229.4	2331.57	1966.43	1447.32	1721.63	2147.45	2199.28	2078.03	1743.24	1954.19	2004.76	2432.43	2181.98
YDR281C	515.931	755.8	864.165	677.671	502.386	339.842	428.287	608.049	825.054	765.404	600.241	546.119	711.532
YOR108W	10357.2	11346.9	11330.1	11680.7	11859.7	11266.9	10885	10534.5	10783.6	10579.5	10485.8	10073.6	9948.09
YMR228W	1091.12	1047.92	1044.06	998.588	1014.14	1135.17	1101.45	994.318	1063.99	965.932	1052.99	892.139	1010.49
YPR189W	2183.16	2165.76	2238.88	1892.7	1819.5	2046.1	2053.39	1970.38	1929.03	1772.79	1919.65	2019.6	2081.23
YGL144C	1274.1	1092.61	1151.61	920.645	801.331	905.386	1107	914.82	872.309	841.704	932.731	868.531	896.88
YPL113C	589.203	700.556	661.508	881.016	822.671	651.162	664.203	775.416	744.03	677.008	726.577	932.677	851.003
YPL270W	2507.63	2851.37	2845.39	2709.34	2751.77	2997.8	3317.91	3307.05	3450.19	3160.65	3326.24	3261.06	3443.07
YGL161C	7700.27	6937.04	6622.65	6578.3	7203.06	7894.95	8322.08	7790.58	7679.17	7589.74	8012.21	7712.74	7915.93
YIL145C	7169.35	6543.9	5647.77	5296.13	5391.35	5713.28	5874.87	5323.62	5743.84	5306.16	5546.17	5426.09	5462.05
YMR252C	1950.38	1654.54	1984.74	2010.34	2069.52	2423.09	2518.66	2144.04	1842.53	1865.15	2152.9	1962.89	2069.76
YIL133C	34142.9	33784.8	34061.2	33944.1	33845.2	33761.7	33637.8	33395.9	33442.2	33706.1	33286.7	33375.4	33074.2
YIR017C	104.822	113.757	357.748	165.807	130.064	155.444	216.284	183.691	182.872	185.244	203.854	164.999	201.193
YNL331C	1241.4	1023.36	929.626	775.649	611.578	629.234	725.489	744.533	690.763	688.649	701.078	683.534	716.243
YER132C	2799.6	2452.26	2223.18	2119.91	2149.09	2196.64	2170	2086.2	2163.73	2085.53	1918.69	1905.43	1969.35
YOR014W	2284.61	3354.45	3142.25	2957.39	3307.62	3492.14	3416.45	3900.63	3803.5	3852.3	3903.56	4048.2	4246.87
YOL030W	10449.7	11443	11546.9	13331.7	13963.5	12362.1	10468.8	10121.5	11139	11926.5	11496.4	11090	11247.2
YLR417W	1368.33	1786.56	2081.72	1628.49	1551.24	1828.64	1957.17	1729.68	1632.74	1605.16	1773.02	1669.82	1716.33
YNR021W	14804.4	15387.9	15725.8	14772.7	14607	14581.2	14327.3	14793.1	14860.5	14693.8	15542.5	14343.1	15088.4
YLR167W	34476.8	33534.5	32981.3	34481.3	34153.8	34413.2	34054.7	33887.2	33459.1	34169.4	33469.9	33771.5	33462
YLL023C	6518.92	6178.06	5593.98	5286.31	5522.2	6156.57	6757.93	6982.23	6674.69	6229.54	6335.47	6056.18	6519.22
YBR008C	2896.77	2521.44	2922.14	3153.88	3043.88	2248.01	1885.52	2135.45	2889.13	2883.64	2853.72	2657.33	2795.32
YPL082C	4216.7	5062.24	5081.22	5159.94	4838.97	4348.05	4417.4	4509.07	4493.77	4350.22	4457.03	4187.14	4151.74
YMR061W	1675.25	2075.05	2220.42	1636.48	1877.93	2264.58	2248.01	1974	1814.58	2005.99	2079.84	2269.42	2227.26
YDR334W	3847.26	3315.41	3497.09	3420.32	4002.15	4468.65	4741.21	4068.69	3798.34	3963.88	4258.65	4420.63	4178.26
YGR268C	1111.72	1297.7	1120.06	1066.83	1248.7	1398.58	1537.88	1630.04	1561.19	1414.85	1565.42	1446.79	1648.9
YNL024C	1072.53	926.97	851.805	800.46	803.767	716.387	619.512	574.193	736.665	768.037	727.243	653.956	691.715
YGL030W	35359.6	34702	35019.9	35245.3	35844.8	35895.7	35014.1	35201.1	35386.9	35879	34747.4	35944.5	35513.2
YDR268W	663.039	621.882	725.144	681.321	806.058	914.227	961.097	773.676	833.825	787.534	965.561	898.001	958.888
YBR024W	377.275	291.627	348.903	310.128	357.027	392.595	536.438	530.788	468.891	454.347	554.784	546.167	583.638
YJL126W	1588.55	1663.23	1509.99	1145.43	1232.98	1342.52	1438.88	1329.71	1235.12	1309.93	1334.41	1284.67	1367.46
YNL029C	2246.6	2587.8	1995.36	1699.06	1963.15	2101.45	2362.72	2193.89	2009.06	2089.22	2136.3	1913.41	2008.7
YOR052C	1018.77	1304.06	1464.53	1797.84	2499.66	2794.03	2809.91	2931.85	2509.58	2685.04	3049.07	2962.2	2959.26
YEL027W	27371.6	27993.8	27161.5	27593.1	27306.5	26594.4	27034.3	27162.1	27517.3	27675.8	28249.3	27555.5	27919.2
YNL158W	793.17	1909.73	1849.75	1714.05	1998.02	1955.74	1632.95	1854.04	1857.2	1852.38	1935.67	1841.06	1970.72
YGR070W	591.86	604.859	405.409	519.927	510.956	564.879	508.883	494.945	479.58	469.012	514.458	457.535	505.804
YGR161C	540.092	649.526	709.961	937.492	964.101	926.612	980.823	964.373	948.957	860.986	929.919	980.876	954.61
YOL082W	684.8	623.856	740.643	708.414	748.435	727.045	900.656	966.323	1092.48	924.539	1044.36	1104.1	1196.14
YGR044C	406.545	525.745	413.099	390.867	520.584	1832.92	3385.31	3158.95	1942.22	1024.64	1504.79	2297.55	2404.46
YFR037C	6839.93	6118.59	6227.42	6260.2	6241.45	6324.53	6788.88	6297.7	6384.19	6400.83	6157.91	6324.07	6047.24
YML029W	1677	1953.85	1805.48	1771.11	1829.46	1941.9	2025.79	2087.45	1889.31	1830.4	2093.7	2006.86	2159.15
YDR254W	738.476	694.236	1173.8	1172.37	1019.03	1093.87	1037.24	906.348	1035.52	1150.22	1160.24	1201.92	1219.02
YMR111C	698.882	890.422	772.843	611.029	633.296	796.647	700.408	767.801	677.561	594.109	669.216	635.376	673.875
YDR225W	9179.35	13923.6	25285.5	27216.4	24044.9	16781.6	13612.1	20534.8	23413.4	22395.2	22200.8	21062.7	21422
YMR154C	394.284	446.08	437.551	316.496	322.487	355.603	331.832	358.74	390.404	368.671	346.551	317.631	360.717
YNL312W	4166.67	6837.56	8984.6	7199.88	4039.93	2931.82	4465.34	5878.75	5839.57	5443.21	5386.19	5544.09	5808.54
YNL238W	3504.21	3762.29	4294.78	4664.91	4562.35	3778.12	3419.45	3723.55	4188.79	4200.16	3950.17	3850.84	3997.77
YGR173W	6694.26	6348.36	5985.29	5726.6	5585.66	5823.85	6066.72	5665.68	5719.89	5638.48	5840.03	5509.6	5723.55
YPR028W	15967.1	16506.4	16679.4	17390.9	17428.3	17638.9	18202.6	18428.6	18055.2	18643.2	18541.9	18699.9	18841.1
YOR229W	2036.02	1521.15	1159.2	1138.23	1708.03	1915.78	2195.88	1739.67	1677.32	1649.79	1937.12	1949.96	1791.01
YPR192W	371.918	365.178	300.42	462.196	459.878	364.646	379.773	449.551	395.234	388.166	421.936	401.305	361.712
YNL084C	4437.12	3658.65	3668.26	3382.46	3499.09	4152.37	4541.13	4158.88	3682.44	4021.55	4084.83	4440.93	4272.3
AFFX-SC-5.8SrRNA	15202.6	11375.6	12308.3	8811.25	5122.6	15399.3	12801.1	6624.01	11549.9	9569.91	9390.11	9335.83	6125.83
A00196-1	373.605	270.169	222.762	411.367	295.429	313.45	284.733	330.883	396.035	284.937	222.391	235.102	248.045
AB076373-1	237.314	184.563	182.163	243.604	235.377	227.927	181.939	215.91	231.391	229.801	200.02	279.08	275.594
AF292559-1	194.999	166.487	136.377	204.279	165.314	115.889	173.315	181.377	183.042	150.435	147.109	180.361	139.745
AF292559-2	87.3506	102.807	100.087	100.554	104.706	82.9021	104.99	100.56	138.058	109.377	98.0632	85.3482	90.4346
AF292559-3	74.7094	62.9176	67.9797	64.915	60.9203	61.919	65.4501	63.0701	65.9137	86.8863	61.7757	62.9176	63.9163
AF292559-4	446.381	345.367	259.195	435.344	365.938	330.358	313.287	354.84	381.001	324.267	329.101	347.977	357.33
AF292560-1	91.2482	83.5332	95.4638	72.8523	83.6632	92.2777	88.8118	78.7149	121.153	96.3183	84.1886	84.4471	89.5632
AF298789-1	3546.64	2984.59	2638.95	2690.46	3030.66	3097.56	3013.78	2958.07	2861.51	2748.1	2720.67	2685.37	2805.96
AF323980-1	363.357	202.036	198.922	259.46	246.308	221.164	229.684	225.922	278.145	211.867	207.322	219.942	211.263
AJ002682-1	773.609	203.932	220.604	373.231	315.903	154.85	225.741	271.806	281.513	242.485	230.842	223.315	198.115
AJ002682-2	281.114	166.523	129.678	209.062	148.458	113.933	173.723	145.499	163.852	158.78	125.777	150.259	136.68
AJ132968-1	118.922	114.842	119.725	120.317	114.976	97.5262	99.8213	126.34	137.846	109.668	95.8231	104.065	108.05
AY056050-1	1493.35	1253.41	1105.03	1617.23	1296.24	1123.46	1198.21	1477.03	1276.87	1375.16	1430.94	1481.63	1536.3
AY342347	188.554	181.212	175.766	268.992	247.729	186.794	185.082	223.743	245.599	209.838	174.88	265.446	238.565
E00696-1	366.772	240.513	269.762	500.126	418.715	313.318	278.422	370.428	254.573	348.722	308.284	487.215	424.633
ECOLOXB	66.63	89.1689	90.9758	77.4843	94.6553	61.5432	92.3951	74.1697	78.7557	86.7947	76.3053	70.5999	71.0623
J01347-2	13858.6	12775.5	14103	15854.8	15539.6	14148.1	12540.9	11951.5	13331.7	13976.5	14093.8	13024.4	13052.9
J01347-3	14945.3	13789.3	13649.9	13086.7	12264.1	11635.6	11655.2	11338.4	11546.6	11319.8	11118.4	10533.5	10466.6
J01347-4	14055.6	14603.6	14736.3	14904.7	15020	14341.9	13563.1	13245.5	13518.9	13935.5	13820	13658.4	13576.8
J01636-1	1381.78	1253.13	1152.69	1700.43	1612.05	1190.5	1323.01	1465.6	1485.63	1438.35	1454.24	1502.29	1556.43
J01636-3	411.4	264.809	172.794	277.254	237.786	209.423	202.353	293.748	265.489	252.835	249.349	243.524	247.392
J01636-4	386.979	237.701	258.415	400.484	415.743	406.652	344.618	328.443	418.412	399.635	290.197	292.062	251.853
K01486-1	395.176	393.2	385.072	459.453	443.948	378.463	404.837	393.203	425.888	366.734	373.257	363.363	367.058
M10961-1	181.678	240.382	148.209	253.056	157.45	152.011	141.386	179.348	221.552	131.634	175.022	156.232	190.103
M10961-2	61.4346	62.4255	75.8877	69.7126	60.4437	61.4346	67.4847	62.4255	67.0103	86.2066	70.1341	64.2533	63.4164
M10961-4	84.1997	63.7394	86.666	78.7264	68.5526	60.1052	75.8529	75.2884	75.5001	99.697	68.4795	76.2391	80.4361
M57289-1	164.774	181.539	144.583	168.714	187.275	135.572	160.649	190.09	174.86	166.036	159.286	152.476	177.728
NM_131175-1	300.979	219.028	161.104	193.173	196.234	189.59	157.736	166.244	190.116	158.225	178.95	226.132	216.134
U43284-1	508.202	347.998	207.918	357.931	277.199	236.643	276.096	269.453	285.847	273.595	297.368	266.055	275.246
U46493-1	1819.52	1435.68	1627.68	2963.24	2739.12	2472.2	1865.61	1984.42	2536.48	2860.75	2283.39	2281.04	2092.18
U47295-1	1935.54	871.378	897.341	1396.32	1271.33	928.034	869.804	1124.46	1105.58	976.367	878.481	933.784	813.219
U55943-1	82.3208	65.9233	87.9098	82.1509	82.5281	72.2742	75.2166	81.6447	77.0768	85.8996	80.6947	74.7786	67.7224
U57609-2	291.964	355.937	332.268	384.686	347.478	327.249	291.787	398.228	363.799	306.197	310.793	335.248	303.105
X03453-1	84.3593	109.344	99.4088	143.897	133.185	133.994	120.652	128.476	127.315	129.74	93.2392	129.502	126.773
X58791-2	171.558	194.944	177.021	148.349	179.956	174.568	174.022	191.077	238.226	191.166	178.784	146.024	135.397

### Sheet: S. cerevisiae RNA
# Time series transcript abundance for S. cerevisiae (RNAseq)
probe	0	5	10	15	20	25	30	35	40	45	50	55	60	65	70	75	80	85	90	95	100	105	110	115	120	125	130	135	140	145	150	155	160	165	170	175	180	185	190	195	200	205	210	215	220	225	230	235	240	245
YAL067C	2.09258	2.38696	3.93988	1.64381	1.43849	1.31122	1.41825	2.54834	2.82199	3.53155	2.43521	1.98941	1.63004	1.55999	1.43869	2.05203	1.16875	0.966027	1.02918	1.29143	1.6612	2.47528	4.07449	4.21026	4.24608	4.19293	4.41473	3.58023	2.78268	1.82683	1.70239	1.5723	2.51842	2.22288	2.65255	2.74503	2.39499	4.09091	3.67945	4.46136	4.11071	3.86298	3.51783	3.66945	3.78376	3.6552	3.90167	3.57906	4.66705	3.68436
YAL065C	6.84598	7.13981	9.44611	6.79054	5.65819	4.62515	4.31008	5.60405	5.47465	4.71564	3.67696	4.20026	4.42124	4.273	4.70173	4.07013	3.63075	5.14126	7.05274	4.99421	4.6955	4.44036	4.38871	5.57121	4.93448	5.34698	4.87293	4.71931	4.29777	3.91916	3.10208	4.26012	5.07184	4.01261	3.98453	5.93734	4.68682	4.73018	4.89643	3.23401	4.93627	4.1994	4.14288	3.99597	4.43094	4.2199	5.00989	4.08915	4.70721	4.99442
YAL064W-B	3.76846	5.47121	6.55732	4.14771	3.24974	3.28477	2.51627	2.49964	2.56684	2.32805	2.09926	2.96649	3.25173	3.97704	3.61201	5.57364	3.81689	4.48372	4.38535	3.63765	3.98744	4.53299	4.71635	4.59222	3.88878	4.96945	2.56069	3.88733	2.80089	1.64825	2.50234	1.90814	2.2421	2.54453	2.90297	1.49876	2.17048	1.72907	2.75291	2.95678	3.05052	3.06744	2.66809	3.3455	3.62164	2.75382	3.685	3.2509	2.72359	2.78885
YAL064C-A	7.21734	9.61348	9.40923	7.66914	5.87487	5.53562	7.7714	8.04459	6.76407	5.9286	5.50128	6.5811	5.54508	7.02583	9.87805	16.2835	12.104	10.3606	14.3355	15.5262	11.1744	10.6981	12.34	11.6881	8.65598	11.1884	8.45094	7.82062	7.42949	2.42166	7.23379	6.93444	4.64215	5.29954	5.13623	3.1842	1.27441	8.0206	4.83135	5.3914	4.67126	4.90848	6.00933	5.35301	7.0113	7.27337	5.84377	6.27287	5.71959	7.42464
YAL064W	0.838898	2.90571	4.50713	1.52395	1.81218	1.1275	2.46244	1.21425	0.804872	1.58901	2.99424	1.77018	3.17456	1.7721	2.26589	1.49216	0.942348	1.88151	3.09976	1.60275	1.3881	1.16306	1.16781	1.45317	1.85819	1.32583	0.794666	1.21593	1.63537	2.88375	1.9538	1.70478	1.64231	3.42964	2.72216	1.44325	1.66012	2.14051	2.22319	2.27157	1.82923	2.04489	2.07503	1.75496	2.08172	2.58283	1.47446	2.76418	2.05915	1.88075
YAL063C-A	1.64538	2.83249	2.26684	3.68577	6.00444	5.0362	5.53373	3.14948	5.82751	6.84316	5.65099	4.05124	5.19146	5.66984	3.71719	1.4075	3.19432	4.37685	5.24889	4.40515	4.2847	5.29648	5.55799	5.33881	2.97911	4.52575	5.81323	5.14461	6.98278	5.23584	6.83831	6.48119	4.71609	6.80814	5.22689	7.83993	5.65033	4.08414	7.14974	4.90651	6.12153	3.78809	5.01729	5.22444	6.87299	5.43366	4.8225	5.09381	6.2918	5.91847
YAL063C	4.63958	5.25109	7.32661	6.5541	5.21233	5.17618	5.1897	4.70405	4.92541	4.56908	4.37971	3.95581	4.28764	4.53606	4.23716	4.38614	4.58396	5.03697	4.92915	5.15628	5.60979	4.92924	5.40124	5.18194	4.94543	5.08146	5.06496	4.33877	4.29179	3.89146	4.16283	4.32351	4.14656	4.52293	4.00313	4.34115	3.91285	4.56045	4.19599	4.27482	4.7548	4.18423	3.80063	4.17577	4.66962	4.8217	4.993	4.94221	4.74679	5.07372
YAL062W	11.6857	18.251	32.6901	25.5935	15.9614	14.0744	14.3717	13.4732	12.3067	13.3874	13.3109	13.716	12.7869	13.2048	14.1951	15.2243	11.3002	13.3749	14.9195	14.5993	13.6673	17.061	14.9137	15.0903	16.7373	16.7096	13.316	12.8007	15.3804	14.863	15.9292	15.7154	15.5594	15.1304	16.1085	16.5818	13.783	17.0887	14.6475	15.9928	14.3353	16.8487	15.9066	16.0154	16.3621	17.5306	17.1097	14.6676	14.3666	16.2078
YAL061W	19.2166	30.3894	47.7792	32.2051	25.1942	24.6513	26.0581	21.2159	20.964	20.6626	17.4513	16.252	15.6006	15.9874	17.3779	15.1069	15.1436	15.1579	19.1589	16.726	15.6739	18.3193	18.8558	20.7078	22.8513	25.7965	15.1665	18.2433	19.953	15.9397	19.6882	18.0092	20.5794	20.6106	21.7211	18.039	14.4496	22.2924	18.5568	22.806	22.7592	24.1858	22.8998	21.5582	23.2305	27.9354	29.6685	22.4531	22.4065	27.7492
YAL060W	150.864	187.61	405.847	372.702	275.787	185.258	159.879	137.897	126.294	106.88	96.3358	94.3297	101.073	111.32	127.546	121.838	124.651	124.509	128.968	123.75	118.675	110.376	115.09	122.371	139.513	167.309	177.849	185.578	201.498	209.892	206.281	202.811	194.814	199.985	201.395	198.091	204.449	211.924	219.012	228.962	225.442	238.691	233.424	246.344	255.351	239.993	239.846	242.241	251.445	253.239
YAL059W	55.3632	48.4215	49.0931	49.873	66.133	86.5031	91.1815	94.8158	94.6313	97.9879	98.0133	94.6904	90.5615	86.2645	84.2588	80.3037	78.6403	75.9075	73.6799	78.3185	66.7557	67.694	66.4071	63.7436	63.9913	62.7182	63.2513	70.0305	61.8048	78.913	71.929	78.6642	70.4208	63.1781	64.9851	65.2273	70.9086	63.5882	70.1252	63.5949	68.5166	67.404	65.0562	69.1628	71.4911	62.3379	58.1303	61.1783	56.2404	52.2144
YAL058W	24.504	24.7801	30.1665	29.1952	32.5313	35.2847	37.4595	34.4473	33.6255	33.8873	30.268	27.7877	29.423	29.4957	31.3498	28.0523	30.5496	28.8715	30.0577	29.9113	26.2587	27.6408	27.1913	28.5007	28.2751	25.9455	28.1977	26.2441	25.9242	23.935	26.6021	27.1061	26.1789	30.5377	27.5128	28.964	21.9589	27.015	25.2726	24.1419	25.3899	24.4418	22.9198	26.2992	26.7038	26.8537	25.2744	27.0186	26.1099	25.5116
YAL056W	17.6433	22.8789	21.9944	22.8924	18.2216	19.8203	17.8354	17.7728	18.0821	20.2756	22.3017	21.3325	20.3769	21.5613	20.9313	20.3309	21.1734	19.6421	18.3239	19.5077	18.1538	16.3067	18.6335	19.305	18.5924	18.7345	20.0883	16.7131	19.8804	15.6833	19.3857	17.8878	17.8229	18.5915	18.1397	15.4166	13.9297	18.1567	17.2319	17.5909	19.5912	18.7564	17.6223	19.2039	20.3791	18.656	19.9567	20.5322	20.0335	19.8281
YAL055W	18.8105	17.6752	22.2184	14.4237	11.6781	10.2188	11.7169	12.8404	10.6472	15.5632	13.7466	11.9571	16.7541	16.6949	19.6231	20.4067	20.0919	18.0144	16.8214	14.7949	16.1909	13.0466	13.1788	17.9768	15.5138	17.3224	17.5817	18.325	19.9282	22.0182	21.7591	20.241	22.4307	20.9774	27.1296	19.0922	24.2272	18.8429	19.674	21.9647	22.1992	23.7792	22.7553	23.8943	22.9206	20.3191	23.1038	23.9552	21.3303	20.7786
YAL054C	12.2081	27.5809	60.8473	29.4471	12.9804	9.0359	8.76253	7.38098	8.79206	7.2739	6.84982	7.58044	7.34711	7.38603	7.27984	7.20674	7.52224	8.59367	11.5563	10.8745	9.16215	9.86159	9.98864	9.6199	11.0228	9.96678	10.0738	9.40379	8.60769	8.29588	9.61824	9.29973	10.2551	9.96827	11.2897	11.0738	9.60365	9.27353	11.0536	10.4742	10.3341	10.1343	10.1647	10.327	9.90455	10.0664	11.3054	10.6124	10.4943	11.118
YAR019C	9.69331	13.2518	11.1853	9.67371	7.28334	7.54145	8.28412	8.62168	8.3254	8.75426	8.55929	9.73586	9.73008	11.3221	9.4817	8.56821	8.80841	8.50021	9.77391	8.3224	8.47426	8.52554	9.69926	10.1685	8.91581	8.43446	9.81115	8.99073	8.49215	6.45167	7.62874	6.94046	7.26999	8.17299	8.38886	6.99223	6.64942	7.68981	6.17832	7.77746	7.98343	8.01657	7.55654	7.59666	8.05909	8.54406	8.95745	8.65238	8.52746	8.88531
YAR020C	5.88881	14.6321	14.3513	8.94517	10.0002	5.21492	6.29128	6.30809	7.57056	5.38248	7.24491	7.1672	6.65999	6.14429	9.62985	7.66539	5.95083	7.41271	8.52994	8.10509	9.51747	10.0832	10.3333	5.94376	8.48958	8.38291	8.07202	7.77084	7.52136	7.05777	8.32062	6.40927	7.68337	5.13692	9.44758	8.14793	9.19601	10.6554	9.45694	8.45297	7.82097	11.4647	6.24378	7.72298	9.68403	8.99186	7.53648	6.23011	4.27311	5.80722
YAR023C	13.4235	19.0507	17.4994	14.0344	13.1968	10.5753	10.3027	9.21539	11.4605	11.6746	11.295	12.326	9.72652	11.0246	9.12819	13.1095	10.8241	11.5874	9.10003	9.55194	11.5483	13.5258	11.6136	13.0658	12.365	8.99984	11.5273	10.7042	11.0892	10.8372	11.605	9.98886	11.3454	10.2658	12.3375	8.20864	10.3251	9.22308	11.053	12.7583	12.0269	10.9137	9.40804	11.8022	9.87543	9.4925	11.5959	11.937	10.9226	11.6536
YAR027W	176.92	173.234	111.093	99.6079	88.6252	80.7463	73.3389	65.0488	69.285	62.5233	60.8619	59.5969	66.8767	69.0973	78.2964	96.6978	87.113	89.3855	99.8326	92.4149	85.2207	83.8967	79.3134	76.6635	83.8108	82.4047	87.3702	87.8369	95.1172	119.344	110.897	105.846	114.463	119.929	115.609	113.119	110.783	103.715	113.062	103.036	108.863	110.991	110.368	116.073	106.604	113.948	113.2	126.856	125.959	142.709
YAR028W	36.1815	36.1802	28.6436	17.9848	19.5486	26.884	34.5252	42.9212	49.5501	49.548	47.3522	43.0966	42.643	37.9017	36.2058	36.5251	32.3368	28.1764	31.8412	35.0063	32.0995	33.7971	35.9918	35.0385	39.5771	34.1979	35.6526	34.4084	35.679	33.4258	37.6151	35.3871	37.3197	37.0333	39.0952	33.1943	28.895	37.2414	32.5025	36.4512	36.2455	35.8328	31.831	33.4981	33.5327	33.4145	31.7079	34.661	35.3095	32.0413
YAR029W	5.91901	13.7923	9.5935	12.5936	16.4857	18.1174	21.8242	23.5502	24.326	30.4177	27.0367	21.7094	19.403	22.3482	18.9047	21.3688	11.1684	16.2994	19.5786	17.4271	20.2906	18.4676	24.5731	25.1271	18.346	14.4303	20.8417	19.7795	15.9025	21.8111	20.2538	16.4775	18.7116	19.3387	19.3485	24.7825	21.1754	21.9715	18.6848	25.5247	18.1326	19.2851	16.9042	18.9173	17.9757	17.605	21.4593	17.2142	20.2791	15.2917
YAR031W	151.313	166.371	66.1891	24.7784	18.6077	18.9667	20.1806	23.4358	23.1404	26.6341	24.524	21.5818	21.9448	20.9553	21.8556	19.0081	20.9632	20.7072	20.519	21.6078	23.2875	21.0903	22.3543	22.3375	20.0661	17.158	19.7667	18.2837	22.1076	20.4645	22.8077	22.5599	20.69	23.1854	22.2714	24.24	23.1192	22.5947	22.1266	23.8853	22.08	23.394	21.4854	23.273	24.2995	23.3864	22.6799	22.1071	24.3099	21.9036
YAR033W	33.8697	34.4983	28.1913	22.2719	24.4018	25.598	27.2419	27.0407	31.1414	33.7902	29.7598	28.8514	26.7683	26.3813	27.9188	29.9918	23.6371	22.1268	26.4094	27.7403	25.1042	26.7733	26.9775	27.0008	27.2998	27.2835	29.473	28.089	25.6988	26.4153	27.3911	28.7135	30.3541	29.4335	27.9901	28.4925	28.6563	29.6897	28.4232	30.2305	28.2066	27.5667	30.2594	32.1758	31.4983	28.7619	28.7046	28.2091	29.5564	27.7632
YAR035W	2.63258	3.05371	6.11803	6.09482	8.8221	13.085	16.3614	15.4894	13.4827	10.8985	8.13812	6.42636	5.86435	5.18499	5.02725	1.00919	1.66882	3.41798	1.02097	1.27728	3.29058	6.89306	3.39407	4.05569	4.19036	6.78547	0.329859	0.673649	5.1704	5.50597	6.50789	7.67865	7.8819	7.70159	8.90809	6.6613	6.24874	7.80159	7.52818	7.47463	6.71618	7.80549	5.67882	6.39266	2.30573	4.01281	6.57932	1.84627	1.1557	2.42373
YAR035C-A	3.67981	1.94088	0.731703	2.07563	2.36312	6.34743	9.50177	8.14015	10.7005	9.82293	3.53206	4.17223	2.9943	5.03124	5.76895	1.89052	5.37275	4.80201	5.72706	5.42449	2.45985	11.961	4.03142	4.42668	5.89322	6.4382	3.63657	4.5076	2.867	5.69268	6.69089	4.28184	4.69486	6.60311	4.51838	6.27929	8.68512	5.25509	8.98736	4.8851	8.16297	5.41655	8.09203	5.11687	4.46923	3.58492	3.19913	3.55865	4.22705	4.07943
YAR042W	9.72439	15.627	14.961	13.9104	13.5307	15.4405	20.0831	23.9019	26.6031	29.0209	27.2087	24.8299	21.5774	21.5778	21.062	19.5562	21.2544	19.1981	20.7495	20.0556	19.1279	20.3221	21.8935	23.6163	23.9623	21.3566	21.5321	18.7503	19.7031	12.2718	16.4166	15.4382	16.0311	17.7981	15.5878	13.6952	10.1299	16.1308	12.4386	14.8088	15.4785	15.248	14.6124	13.4017	17.9871	15.5269	17.0544	16.4613	15.3509	16.2113
YAR050W	3.66147	4.20957	5.94836	5.82903	4.6301	4.24321	4.55372	3.89839	3.88864	3.82389	3.92465	3.54774	3.85682	3.57111	3.47377	4.23558	4.49377	4.68996	5.74464	4.77723	4.52551	4.14747	4.38841	4.96518	4.4551	3.77818	3.88575	4.01383	3.40628	2.71378	3.51877	3.39657	3.20067	3.86302	3.4482	2.9756	2.62137	3.55317	3.09018	3.3771	3.44658	3.19069	3.65524	3.17134	3.98773	4.28441	4.37643	4.26456	4.49349	4.37183
YAR064W	1.13095	2.03526	1.68321	1.37303	1.71151	1.75971	2.45417	2.56148	2.53376	1.472	2.62872	2.11872	1.82666	1.47341	2.02069	3.01959	2.50353	3.28312	2.03477	3.20716	3.63226	3.74098	3.03519	2.18194	3.28149	2.249	1.69744	1.34088	1.85879	1.63144	1.74595	2.7769	2.14534	2.90782	2.55365	3.54515	2.11968	2.92204	2.55308	1.29333	1.70548	1.36558	1.39294	1.82405	1.64244	2.18523	1.64006	1.5392	1.44128	2.19309
YAR066W	8.69821	6.79199	8.90762	9.62667	12.7051	19.131	19.7949	18.6082	20.5798	19.6167	14.5513	13.0463	11.6583	11.2337	10.8298	12.3465	15.9686	17.8153	26.8265	29.2901	24.2549	24.9347	23.5831	22.2466	16.7685	14.8338	13.0612	12.6265	13.5783	6.4075	13.4985	13.3585	17.7024	17.4912	16.254	10.1718	5.96614	13.0862	9.17175	13.8938	11.0058	10.9631	10.761	9.00426	12.9839	14.3845	16.222	14.7671	15.0446	14.0645
YAR068W	12.2301	13.1574	11.4406	14.4451	16.9896	22.0694	29.1063	28.8211	26.7714	23.6183	22.4604	18.4757	14.8871	15.9861	15.2944	15.4332	22.1665	26.8968	34.2116	41.2484	35.9671	33.6946	33.7153	32.0538	24.0125	24.4645	21.1085	17.8011	17.6052	18.1364	23.2912	25.768	27.5393	25.8159	25.2091	21.4467	21.6951	22.0821	19.9139	19.671	15.6015	18.8201	15.0129	18.5592	21.1374	20.9743	22.7091	20.885	18.4242	18.8198
YAR071W	33.5185	37.5525	39.5432	37.6934	44.4282	55.7811	70.6648	76.2867	82.9662	88.1005	88.4839	100.243	120.318	140.461	156.219	182.309	153.488	145.143	149.977	129.757	117.918	110.308	102.671	96.0505	95.0013	102.043	122.074	129.003	134.725	128.509	141.142	134.113	141.514	137.747	133.992	122.833	107.334	120.607	119.895	114.881	114.507	112.753	106.66	109.514	111.843	96.9527	94.359	92.5735	82.6386	81.1104
YAL053W	200.551	238.097	115.68	78.4236	91.1942	114.856	129.951	122.746	124.583	120.556	101.1	88.9068	80.9219	78.193	72.5568	80.1956	85.5729	89.4507	95.2903	97.4627	90.9269	93.625	93.0701	94.7328	81.9477	75.7474	75.3508	74.7106	74.9809	54.4476	72.3106	74.5398	80.5331	82.2643	80.3373	62.8812	51.1115	75.8963	59.2844	76.4123	73.9677	74.4548	71.2017	74.16	87.1104	90.6697	98.4828	95.1949	105.587	98.4071
YAL051W	9.88466	11.1698	9.67665	11.1146	11.1332	10.8372	10.3108	9.40831	9.67218	10.4785	10.6612	10.3287	10.7942	12.2718	11.8573	12.3162	11.64	10.7986	12.2311	11.7102	11.4357	10.139	11.9052	11.4603	11.6941	12.1328	13.6819	11.8676	11.5302	8.08028	10.0856	9.5716	10.3301	11.3485	10.0092	8.02561	7.48756	10.2621	8.50427	9.29731	9.76572	9.40173	9.76961	9.80761	10.2305	10.9266	11.3352	11.4001	10.4261	10.2293
YAL049C	178.832	158.337	168.802	177.46	158.586	135.499	113.248	89.6754	85.9035	77.4783	76.1856	79.4067	79.1662	82.6529	91.0589	97.1981	98.0446	105.732	121.019	117.88	101.327	101.724	93.6712	83.6494	87.1411	83.2974	91.6153	93.777	91.2644	103.024	104.277	107.268	112.57	108.196	108.125	113.233	112.919	101.998	108.312	98.2202	104.093	106.799	104.801	110.938	108.847	113.121	118.45	118.658	108.382	122.511
YAL048C	12.2104	13.0534	13.0783	13.4224	12.2694	11.3552	12.5919	11.374	13.1099	13.201	14.7913	13.5264	10.3672	9.10967	9.30214	10.1645	9.18656	9.94766	9.91403	9.76073	10.361	8.93044	10.8159	9.87357	11.3907	9.18847	10.899	8.84966	8.07086	4.21332	8.23309	5.80619	7.58502	8.09004	7.96343	4.32629	2.93565	8.11934	5.8033	7.34589	6.75634	7.07631	6.69912	5.86603	8.23705	7.6813	8.6596	8.9608	7.92167	8.89414
YAL047C	5.17863	5.08187	5.03	7.52163	8.03333	8.71443	9.53366	7.54764	7.90132	8.00494	7.69794	8.37575	7.50272	7.55168	6.91876	6.57041	7.48224	7.11373	7.4307	6.69891	6.59042	6.17543	6.28009	6.36552	7.05274	5.89337	7.71146	5.74646	6.66628	5.78508	7.38255	5.75144	7.26584	7.62912	7.24471	7.19546	5.76337	7.0636	6.35329	6.13559	6.6964	5.84224	6.08686	6.28316	7.52618	6.86336	6.80829	6.38271	6.44558	6.77442
YAL046C	65.7949	62.1788	89.4663	83.8022	82.9109	94.791	87.0512	91.4765	80.2499	71.8409	68.9749	76.8942	66.4926	75.2809	78.9456	88.0054	83.2421	83.1463	77.2045	78.7935	79.3221	75.2925	75.0751	75.7426	73.3545	69.0192	70.2312	77.6266	83.0148	99.6095	97.18	92.3919	102.429	92.4916	84.7945	95.7528	99.1315	98.4087	92.2009	100.324	95.5291	98.609	92.2705	95.701	87.2567	88.898	84.343	100.753	99.1878	98.6036
YAL044W-A	133.185	116.637	127.777	123.988	125.484	109.37	116.457	98.2386	91.6491	85.824	69.0356	74.2903	75.3628	72.8304	89.0537	111.402	92.0751	106.974	104.243	125.829	99.0908	110.658	102.655	90.3979	102.81	103.558	97.7452	111.27	78.0361	101.452	105.54	99.8166	99.775	106.768	101.788	111.552	122.678	110.472	110.769	99.425	98.0684	102.916	101.631	94.9934	101.959	88.2291	91.1638	91.2652	90.8141	100.849
YAL044C	219.916	168.562	204.76	193.518	170.543	178.38	201.525	219.541	221.281	221.804	215.719	209.66	174.68	162.858	144.417	132.255	131.851	121.72	110.612	107.783	118.449	130.562	142.43	169.829	169.955	191.673	162.798	178.695	212.25	257.837	227.174	232.315	201.959	215.826	234.563	245.157	295.509	277.474	292.54	291.484	297.205	305.459	287.467	290.566	288.746	296.626	269.105	287.817	273.309	301.853
YAL043C	27.8706	41.7031	41.661	34.3651	32.4134	29.4346	31.5252	31.7942	37.2596	40.1169	41.86	39.3663	34.5281	34.1063	34.0895	31.9771	31.6159	32.2609	32.4134	32.7044	31.1911	29.7815	33.6457	31.746	32.7705	32.611	33.6749	30.4983	29.7896	24.5041	28.3235	26.079	27.7468	27.2996	27.664	25.196	22.7087	30.08	25.9639	23.4727	27.1584	27.6534	26.1514	24.4387	30.8824	27.8084	27.9455	31.601	29.9357	31.747
YAL042W	217.836	213.805	259.256	248.722	260.189	248.957	260.2	252.566	250.518	256.71	244.215	249.524	251.294	258.195	272.091	269.102	249.898	266.755	230.848	224.344	225.166	250.361	251.229	250.279	245.67	241.95	160.572	180.494	233.149	231.012	240.464	234.849	229.96	235.686	228.304	218.336	219.571	236.282	223.801	229.936	224.865	229.037	226.895	227.712	234.079	241.432	259.82	210.41	202.778	220.65
YAL041W	21.5735	33.8845	29.2929	27.7412	25.2011	25.4489	25.5734	26.1016	27.4533	33.5333	34.5174	35.3674	31.2287	32.485	29.7441	28.2003	29.3666	27.9736	28.8708	26.5837	29.6167	25.7505	27.8739	30.7091	29.55	29.3073	30.1946	26.1183	29.8118	25.4609	25.9184	26.893	27.0406	29.5779	28.0501	24.8625	22.3598	26.2731	23.5264	27.3943	27.4345	26.2128	25.2934	25.1699	27.0939	26.5537	28.0028	30.1178	28.001	26.2828
YAL040C	50.2992	103.288	71.7913	102.157	78.6951	40.2549	31.1046	33.4425	46.162	57.0558	62.7356	67.9588	76.5127	95.53	99.9187	82.128	69.7793	64.8	60.5017	54.3022	48.1252	51.107	49.0552	52.2062	54.0676	53.8649	58.5552	62.9212	59.8445	35.3489	50.7041	44.1693	48.2545	47.0838	44.5549	31.6409	25.5193	42.8962	32.7743	45.3936	50.1435	47.4899	47.9548	44.592	56.5105	57.4416	60.874	53.1949	55.1741	54.2321
YAL039C	110.418	83.2106	74.4727	55.4784	46.619	38.2673	30.4004	30.052	30.1876	32.9	36.8735	41.4653	49.7124	49.0428	53.0681	51.823	44.7931	43.7198	37.8208	34.2226	34.6595	37.9429	37.8557	39.5172	48.3764	56.9853	25.0186	37.5363	48.9173	52.4833	58.1482	48.9837	45.3447	45.6926	47.2347	43.4448	46.1521	46.6156	48.9324	47.2132	50.5551	55.1418	46.1134	52.1713	50.9976	44.5228	48.1018	38.2422	33.8598	39.8464
YAL038W	6445.45	5525.83	4932.84	4350.04	4243.16	4085.82	4154.44	4066.43	4517.02	4832.18	4987.26	5028.32	4760.92	4752.77	4655.11	4379.05	4627.06	4521.71	4159.7	4291.82	4475.29	4250.74	4562.6	4458.16	4675.53	4676.66	4392.35	4523.95	4753.97	4039.15	4325.89	4309.13	4374.81	4278.98	4275.32	4066.39	3892.01	4278.72	4297.78	4219.69	4175.94	4280.15	4165.86	4087.15	4368.24	4291.62	4353.81	4189.08	4122.79	4395.1
YAL037C-A	61.8769	33.9042	47.8477	47.6427	72.9828	31.8624	27.221	21.4112	33.1866	34.3291	33.7864	34.3414	40.6936	64.8104	44.4199	286.922	36.6811	41.3319	209.848	100.557	73.043	166.659	98.7948	45.3133	99.9727	88.5314	74.298	103.388	41.6423	67.4591	35.7826	31.151	35.86	33.9541	33.8041	49.1205	106.985	32.345	43.5731	31.6862	32.4363	24.9799	22.9606	22.8386	34.3956	32.153	36.9396	23.4216	22.8572	26.5688
YAL037W	11.2165	8.69864	7.97463	10.9253	11.751	16.361	15.762	14.0862	11.6462	10.6764	9.64914	6.86318	7.33243	5.99197	7.04823	7.64146	7.13397	7.33537	7.6953	8.65738	8.60293	8.84126	8.62462	9.48987	7.86634	7.27779	7.89599	7.91549	7.60692	9.39748	9.4344	8.32309	8.65259	8.79335	10.3587	9.55933	11.2874	9.41575	9.30905	10.6046	8.65315	8.41601	9.49941	8.9698	6.94872	8.3482	7.67266	8.93401	8.29075	8.34779
YAL036C	101.953	109.247	125.737	144.33	153.415	169.86	181.633	177.214	169.784	172.907	162.99	160.629	147.182	142.333	137.961	159.821	155.841	139.475	146.94	147.023	144.67	142.479	137.593	128.359	128.709	127.556	122.532	120.029	127.17	105.509	128.511	122.218	122.642	121.552	119.91	109.061	94.7537	122.754	109.181	112.467	119.482	117.471	114.019	114.818	123.577	109.307	101.852	109.101	107.504	109.414
YAL035W	83.673	77.5487	85.083	96.7652	104.269	105.667	109.346	108.266	110	117.638	121.247	112.044	111.836	114.646	104.168	111.134	116.878	110.612	111.071	108.179	105.881	100.24	106.832	103.521	107.084	98.5128	106.079	101.533	101.545	82.8277	101.206	96.8232	100.128	104.401	101.821	83.4568	80.7133	96.939	93.2581	92.1546	96.3097	92.1517	93.3751	90.2779	99.1178	93.1938	97.5675	96.6749	88.808	86.0256
YAL034W-A	5.91027	7.70024	10.1028	12.854	18.4605	22.309	26.5991	22.4042	17.4546	16.9969	14.7683	12.5783	11.6956	8.90597	7.34242	11.0974	11.2308	12.3343	14.0577	14.3444	13.9176	15.703	13.9004	16.5215	12.5629	11.814	12.0179	9.53659	14.0507	12.7338	16.7828	15.9866	15.4518	16.5049	17.3419	15.5041	15.8425	14.6611	17.2642	15.3009	13.0773	12.8016	16.0208	17.3989	13.9321	13.5762	14.43	15.9775	13.8183	16.7026
YAL034C	18.3442	23.0597	20.4689	14.0032	14.8525	13.9306	14.4012	13.9998	15.0687	17.1756	17.1513	14.0718	14.5217	15.5679	13.6553	12.579	9.90152	10.4278	11.0994	10.7766	10.9079	13.3048	12.4527	13.2364	13.4087	12.6641	13.0174	12.646	11.2116	10.6001	11.7224	11.4347	13.0975	12.3785	11.7821	10.3017	10.0257	14.7235	11.6889	13.2986	13.8055	12.801	10.469	11.9366	13.5219	13.5264	13.8529	14.6222	14.929	14.1993
YAL033W	38.9668	24.9273	37.2207	39.1179	37.9575	47.2004	58.3997	56.3286	58.715	58.8555	63.4731	60.2739	59.7798	57.1191	51.1899	51.4823	48.0358	47.6409	45.836	38.7641	48.8601	45.5072	44.8482	47.45	41.6652	41.9198	46.0673	42.5915	53.2977	67.9219	58.0001	62.4775	49.5274	51.5688	54.9114	61.7814	68.8538	55.6582	57.1993	59.5772	56.1185	59.8393	59.8828	59.7454	53.576	50.4793	57.8672	54.125	55.9634	51.7795
YAL032C	10.7332	18.1656	19.1664	12.6696	11.7784	13.0247	12.1997	13.94	12.3761	12.3385	13.7564	14.3444	15.9233	14.6041	18.6282	19.4709	16.7679	14.1324	13.0263	15.2109	12.9413	12.1858	14.4311	12.7036	15.0679	12.2129	15.7275	15.8062	14.8861	16.2763	15.3618	15.7815	15.6426	14.8218	15.4852	14.8269	14.8685	14.808	15.3652	15.6436	15.6239	15.1943	14.6058	15.4753	17.5665	15.1858	16.1714	16.4705	14.9718	15.1885
YAL031C	14.5303	22.2467	16.3048	10.5535	8.43866	8.80961	9.83915	11.5335	11.9484	14.3837	16.2916	15.4436	12.9218	13.5727	13.7639	14.6159	13.2259	13.2457	15.9846	12.9494	13.3248	14.8359	13.9622	15.1364	14.3541	16.1749	15.817	14.1741	13.3463	9.4045	12.1972	11.4892	12.6458	12.9307	11.9657	9.52106	7.94531	12.901	9.96978	11.8841	12.6435	12.4305	11.9207	11.7473	13.5825	14.3906	12.5544	13.9114	13.393	13.878
YAL030W	145.464	137.859	159.022	143.36	129.861	104.818	82.3775	66.9545	70.4828	64.882	80.4386	93.0512	90.3394	84.71	103.673	113.372	111.754	108.661	119.549	116.877	105.043	96.9116	100.653	108.756	95.0759	94.8723	114.276	121.944	108.929	146.391	125.292	138.078	129.325	137.898	137.021	133.718	143.306	130.496	133.695	127.545	128.344	134.913	124.098	125.633	136.687	124.508	123.006	146.688	141.51	144.094
YAL029C	19.298	21.2437	22.5701	22.7961	21.1499	20.3919	21.8562	21.06	20.448	23.3664	23.7688	24.0472	23.8172	26.6524	21.3188	22.2478	23.2001	21.5868	26.3776	23.9088	22.6321	21.07	23.3154	22.8342	24.06	22.6353	24.707	20.5004	19.2331	15.594	18.5427	19.5383	18.0654	18.8604	20.2467	17.1878	14.4141	18.0662	15.5569	17.623	17.1933	16.4808	17.5252	17.2335	18.9044	17.9218	17.2764	18.951	18.226	17.366
YAL028W	11.7717	15.9218	12.7461	4.26529	1.3789	0.869948	0.953903	1.34084	1.6465	1.88115	1.97448	2.40097	1.68832	2.09459	2.96912	0.853311	2.30689	2.95622	3.07489	3.39365	3.91077	3.27616	3.24296	4.09642	3.43484	4.00358	4.59997	3.48109	3.98721	4.24954	3.45388	3.93522	4.63526	4.26647	3.87827	3.08485	3.74707	3.7046	3.92265	3.86537	3.52538	3.35345	3.81003	3.76227	3.77045	4.34736	3.96082	4.00473	4.65519	4.54979
YAL027W	13.747	14.2067	15.0341	12.0953	12.7523	10.9522	9.48574	9.18334	10.2093	11.6427	12.0619	12.3294	13.7242	16.4225	13.1997	13.579	14.7108	14.692	15.5532	14.7889	14.0226	14.0431	13.5608	13.8845	12.9069	15.7904	16.0617	15.0052	15.2333	15.9636	16.7264	15.1556	15.3007	17.1485	16.2814	14.2977	14.0169	16.1555	16.3396	17.206	16.7228	14.7684	12.5722	17.5572	14.8729	13.359	14.5505	15.4324	12.7012	15.3202
YAL026C	16.6527	18.5509	19.1534	21.1237	20.0121	20.3537	20.5922	19.9362	20.0766	21.3991	20.1664	20.4987	22.9633	23.4974	21.8771	20.7835	22.2608	21.5595	21.8791	21.1999	20.4341	19.0144	21.2939	21.7354	19.9593	18.8877	20.7758	19.1617	20.3745	15.4736	19.6147	19.577	20.768	21.4086	20.735	17.8058	14.5383	18.9369	17.4185	20.3294	20.6321	18.0955	19.6467	20.2555	20.2632	22.0143	22.1374	21.8656	20.9026	19.6216
YAL025C	51.1476	61.9785	51.0245	71.0881	78.3666	96.1511	99.6358	99.2081	90.7293	98.667	104.875	96.703	99.9768	103.976	98.6636	103.867	109.313	96.9873	90.4892	88.682	83.7017	79.4662	78.8612	93.4226	76.5976	78.08	85.4381	79.5415	88.1423	89.3649	91.81	86.5036	85.8201	81.4701	78.8393	74.2959	80.9024	79.8326	88.1117	74.8137	77.0287	73.9993	80.7828	85.7056	84.271	72.5855	79.8199	75.4788	69.6337	70.7099
YAL024C	2.36154	4.55828	3.85434	4.68828	5.94308	7.96153	9.2888	9.55691	10.0653	10.11	10.2859	8.19202	6.99282	6.65956	5.62221	5.06166	5.3417	4.26683	5.98258	5.35881	5.92038	5.3133	6.46435	7.24574	6.36981	5.60945	7.22105	4.9105	4.66695	3.2395	4.30059	4.15959	4.26499	4.74493	4.61727	4.1413	3.24486	4.28394	4.05512	4.40731	4.52322	3.80435	4.09484	3.78783	4.63918	3.96992	4.46512	4.63199	4.46505	4.22591
YAL023C	155.101	179.495	205.6	218.895	256.147	308.168	362.309	345.777	349.004	335.341	281.413	260.952	240.597	233.244	222.215	196.785	224.053	234.613	250.484	269.8	259.999	259.249	272.703	282.747	260.649	249.636	236.354	226.292	228.509	167.452	209.034	206.077	224.171	241.453	232.163	207.297	168.654	237.862	203.94	231.02	220.582	225.453	210.036	212.771	246.551	248.25	263.507	254.31	270.013	258.972
YAL022C	41.2552	50.6192	56.2153	67.4094	69.1075	66.7587	56.637	45.1603	44.8364	50.8612	54.1054	69.2258	85.9243	89.6446	99.1974	74.2688	79.5206	72.1882	62.7702	59.505	52.7232	47.4666	50.1946	56.3871	56.7752	66.6841	55.6976	64.937	80.2101	68.0665	74.3921	71.964	66.6167	64.0546	61.6113	58.8076	52.735	60.8144	59.5598	66.7368	69.7698	74.2986	69.5906	68.2429	72.4447	78.5676	80.0271	69.9968	71.3173	71.7278
YAL021C	33.8799	34.8348	36.583	32.558	34.1133	34.5544	34.9195	34.1235	38.6776	40.6267	40.712	37.3637	37.4751	36.6117	36.5512	36.1449	35.4093	38.7748	35.5923	36.5412	40.4616	35.9378	37.5528	39.2648	39.884	40.3984	36.864	34.4392	38.198	27.5045	34.5682	33.864	37.8047	36.7202	36.8565	28.1059	20.7657	37.5716	31.5348	33.9064	34.8899	35.635	36.806	33.5614	41.7614	42.1503	46.2932	43.1211	43.339	42.9399
YAL020C	21.3431	21.2597	27.268	29.3052	24.4094	26.7851	26.6436	27.2786	21.5156	24.4978	22.7977	24.3375	25.1416	23.6368	28.2042	22.1212	20.2991	21.7961	16.4766	15.3608	19.4293	29.4487	22.2544	21.9513	22.8715	30.1907	10.8563	12.905	22.2123	29.9713	32.5429	25.5463	30.0567	26.945	28.9755	25.9576	29.2593	27.5981	29.5772	27.3306	27.7887	26.2292	24.6889	30.2556	20.2922	23.3144	26.4715	15.3492	14.1287	15.5483
YAL019W	11.188	15.4006	14.559	20.7414	24.2256	28.5642	27.1796	25.5526	21.7481	23.9191	25.299	22.8924	22.6219	21.5872	22.1236	20.7705	22.8293	21.1971	21.1157	21.112	18.0187	19.5838	19.7329	20.4187	19.7262	17.8851	18.5816	17.9276	18.5478	13.1167	18.146	17.0742	17.3332	17.1253	16.9275	13.8362	11.4463	16.871	13.7557	14.8955	16.7149	14.5488	15.3588	14.6808	15.5013	16.7445	15.3681	16.1057	15.5257	13.884
YAL017W	8.61681	15.7842	16.4879	11.5436	5.95676	5.10503	5.33755	7.74154	9.56109	13.0978	11.6505	11.0824	10.972	11.3116	10.4838	10.1339	10.7275	10.257	11.5178	9.78995	10.0771	10.4407	12.145	14.236	14.3031	12.8219	14.3044	12.0759	11.5234	10.0053	11.0009	11.0397	10.8282	11.8527	11.0024	11.285	9.74865	11.382	11.7035	12.7275	12.2714	12.0612	12.0041	12.3942	13.5198	13.4008	14.0014	12.8218	13.9716	13.9372
YAL016W	123.221	125.84	122.993	112.115	100.072	84.696	82.6767	80.5473	94.9893	103.288	102.704	96.2599	92.8543	93.8726	87.3329	90.7669	90.7097	89.5912	86.4657	85.6888	89.2221	86.2785	90.6038	92.1872	89.451	89.6311	98.3987	95.3698	95.1249	78.6071	90.6387	86.8522	96.8547	98.1893	96.6855	85.81	78.9671	94.4172	90.4174	94.1834	92.7404	88.4695	93.7313	96.7989	95.9636	96.2601	93.5821	100.189	95.9853	101.22
YAL015C	21.1552	24.7027	28.4002	26.7137	22.8014	23.2827	22.0972	25.1982	22.9619	24.8708	23.1066	24.4492	23.3424	24.4071	20.4216	18.7902	19.7449	19.6216	19.4847	18.7826	18.1035	18.9368	17.6867	20.6512	18.3323	18.9152	20.9088	20.4219	22.9471	20.2997	20.8597	21.6636	20.0269	21.8291	22.9074	18.2726	19.8864	18.0617	19.7755	20.1254	19.6756	21.5257	20.0643	22.0739	20.3929	19.5895	21.3545	19.893	19.347	19.4207
YAL014C	73.8952	66.9234	84.2731	71.9722	60.3706	49.5763	45.4731	44.8793	54.8373	56.6769	55.6374	57.1877	50.6971	56.1179	61.734	62.3709	70.0213	68.6178	64.1274	62.3756	59.9978	53.6086	63.0606	66.9344	62.6028	64.4291	65.3872	65.8431	64.3401	58.4515	62.6305	63.4115	66.4969	62.5639	71.3627	59.5728	52.0455	67.4468	62.9655	65.3034	63.6731	69.2501	61.6194	60.7168	61.1078	61.1795	63.9257	66.949	67.9144	71.8381
YAL013W	16.1669	16.1415	19.4835	15.3729	14.3955	13.3524	14.6867	16.563	15.237	18.6403	19.18	18.964	20.6558	22.4972	27.2386	20.1537	25.4507	21.5822	16.7713	17.2501	18.1439	17.6009	17.8275	21.3695	20.9847	23.6961	16.1281	17.125	22.3372	21.8342	25.4297	23.052	18.9105	21.3751	21.7438	20.3483	19.2539	22.8077	20.6016	20.3144	21.7799	19.855	21.2826	19.5294	22.5049	18.4846	22.7751	19.9238	15.7549	16.7984
YAL012W	1037.83	959.984	998.543	862.973	806.381	743.818	779.374	807.487	1036.13	1131.07	1069.38	941.731	829.097	741.767	716.538	561.407	606.76	611.489	606.365	654.786	681.334	743.429	877.592	986.941	972.554	952.423	751.064	746.74	710.997	626.323	649.622	631.848	651.393	689.086	716.188	807.805	763.466	856.079	822.594	816.598	788.226	794.775	720.812	704.402	800.057	785.037	845.979	775.54	817.668	836.534
YAL011W	5.83054	10.1728	10.9024	9.70371	9.57258	11.0437	9.27798	10.0821	9.15833	12.4435	12.8236	11.6337	14.219	14.3535	13.1908	14.239	14.4806	10.933	11.7111	9.42804	10.2702	10.7096	10.1927	11.5145	13.1479	10.3167	12.2691	10.5551	12.1797	13.3358	13.086	12.1545	12.3183	13.5988	12.1917	12.1181	10.5666	12.589	12.198	12.0385	12.6832	11.6448	11.0369	11.5549	11.3696	10.5561	12.3636	11.4922	10.5303	9.74981
YAL010C	16.5007	16.6808	12.9806	12.7155	13.2946	10.2769	10.604	12.3158	15.098	15.5135	16.9191	18.2588	15.9032	14.5079	14.9149	15.234	13.6589	13.6397	14.3199	11.9942	13.5548	14.7843	12.7327	13.539	13.8571	11.2196	13.7716	14.1647	14.2694	11.0721	13.1167	13.6975	13.6978	13.1105	14.449	11.0947	10.7672	13.6373	10.9987	11.4951	12.1034	12.8092	13.3005	12.7796	13.7005	10.7975	12.9567	12.4827	11.8616	11.9713
YAL009W	34.1628	38.9992	46.0816	43.3082	36.6577	34.5012	33.7334	32.4804	37.2423	38.4687	36.3739	37.2942	39.2071	40.3223	38.5081	43.2408	38.6019	36.097	42.233	40.1941	35.8371	38.1968	38.9181	39.4415	35.9827	37.5312	39.1414	37.7607	34.4563	43.8761	39.1205	41.4501	41.5904	41.0032	37.9302	47.6328	49.4657	36.5336	43.1547	40.5388	38.3154	36.5504	40.0769	41.1602	40.5528	40.1863	39.7666	37.9873	38.6433	38.1081
YAL008W	77.7141	67.2536	64.059	68.6065	49.9958	43.1373	28.9783	26.6974	29.1953	28.6339	27.0121	29.8055	31.3262	30.4295	32.1868	38.8628	38.8602	42.2527	46.3362	45.2012	41.7974	39.0569	41.049	36.6404	37.07	43.0791	44.3063	43.4349	41.939	48.0637	49.2929	43.4405	56.6199	48.7307	55.9847	51.5843	53.8868	55.8154	49.7358	46.5748	49.7621	52.1197	51.9363	56.4455	53.1059	56.1007	51.9069	57.2961	56.1928	53.8873
YAL007C	216.815	195.411	184.859	238.165	300.668	390.67	433.932	424.529	398.088	348.892	288.923	247.519	237.99	229.899	221.068	236.836	252.756	276.995	307.558	330.274	317.476	332.218	306.807	298.352	284.944	267.519	261.979	255.552	249.87	283.851	284.779	286.36	309.905	308.022	314.84	331.668	341.176	303.683	310.781	289.968	291.688	271.491	283.083	295.521	271.984	271.481	271.912	287.201	282.607	304.755
YAL005C	723.59	1060.8	1534.6	1559.74	1470.69	1300.72	1199.18	1117.61	1139.39	1111.72	1041.63	967.397	863.559	886.475	804.243	833.246	889.427	946.573	938.56	956.252	1081.21	986.324	1045.65	1064.52	1072.44	1051.05	1107.5	1046.95	1099.84	995.24	1041.75	1054.01	1045.53	1052.94	1050.47	1000.81	948.979	1028.2	1042.47	954.073	944.112	937.653	925.069	922.581	950.898	907.166	888.089	934.302	931.264	975.194
YAL003W	1987.34	1849.13	2018.66	2102.14	2230.57	2263	2412.03	2722.33	2898.52	3041.73	3104.54	3168.05	2896.1	2737.42	2710.16	2477.31	2651.99	2619.24	2382.69	2582.28	2681.39	2669.48	2783.94	2825.38	2739.67	2870.13	2575.16	2663.09	2482.38	2692.91	2531.32	2540.76	2477.94	2462.32	2578.91	2530.12	2863.26	2659.46	2612.98	2477.7	2414.76	2470.06	2427.53	2491.49	2476.1	2348.98	2341.74	2331.88	2203.42	2406.88
snR18	27.0335	13.8499	12.423	9.58546	11.7034	14.4017	13.7191	17.0186	19.0748	13.2653	21.6168	19.9014	18.2823	19.2881	24.6767	47.5169	19.7207	14.3028	28.7685	36.2101	25.0425	26.7845	28.5802	24.8115	39.573	40.2949	29.7505	23.8291	22.0308	17.721	15.8537	17.0125	19.1941	14.1281	15.3377	15.2226	14.0239	17.2298	19.3943	18.2114	19.4471	17.7109	18.044	15.4291	15.8568	12.7999	19.1662	20.669	22.8281	19.3604
YAL002W	14.0558	15.5973	15.6693	14.432	11.0888	8.83321	9.6142	10.428	12.3218	14.2635	13.9231	13.8586	13.8162	14.3183	13.569	11.1209	11.9326	12.2922	10.4749	10.3745	11.3788	10.9683	12.3383	11.9259	11.8774	11.5903	13.156	11.4554	11.6582	10.5944	11.5223	10.7431	11.1041	12.4287	11.8745	10.9768	9.07051	11.8008	11.6059	11.9961	12.5303	11.7164	12.2636	11.8436	12.2493	11.5734	11.5368	13.0367	12.632	13.4247
YAL001C	6.85708	8.82482	10.8782	9.82007	9.27315	7.50429	8.97278	10.714	11.5826	14.4907	12.7159	10.2887	10.7241	10.8908	9.76489	10.1365	10.7818	10.0911	9.00564	8.79185	9.59531	10.0931	10.5145	12.2237	12.1647	10.0108	12.7827	10.9737	10.8906	9.5221	11.2837	9.62467	10.5564	12.4035	12.0805	9.77762	9.34651	11.1766	11.193	10.8897	11.8297	10.4598	10.3001	11.4241	10.3644	10.2034	11.6073	12.1828	10.9123	10.9541
YAR002W	33.5982	44.108	39.2354	35.7344	33.9036	32.7813	35.0165	40.7888	44.5543	52.747	53.7086	50.7037	52.1354	51.2303	47.6764	42.629	44.1822	41.7916	41.8375	40.7938	43.3278	42.1218	43.7314	46.1926	47.2542	44.4599	46.7952	44.6318	46.5779	36.0688	43.1018	40.6362	40.6691	44.6964	45.8578	39.1553	32.2567	44.4764	40.71	39.3224	43.562	41.8428	39.2674	39.7485	43.2058	39.3882	41.4403	41.5654	41.3925	40.767
YAR002C-A	493.121	463.001	452.938	492.85	530.266	717.715	785.542	781.579	788	812.282	686.84	596.785	586.444	484.739	434.726	396.711	443.841	452.748	431.395	464.833	577.825	483.446	511.196	634.591	468.695	439.647	508.663	447.136	557.842	643.057	580.407	621.129	652.157	674.625	685.076	778.922	793.329	633.25	758.034	717.078	691.409	662.383	633.404	673.829	565.887	592.735	632.662	637.716	678.829	626.369
YAR003W	32.7526	48.8172	46.2354	55.0405	60.5756	62.329	54.0237	52.4244	48.8782	46.3437	39.7273	37.7434	34.0347	34.1292	35.4912	42.4184	48.8849	50.1321	53.1226	51.7806	50.5335	51.7503	49.5296	52.9318	44.9195	42.0882	44.1347	39.185	42.566	31.0809	40.4271	42.043	46.7764	46.0392	45.2151	36.7215	27.8486	43.4156	35.9152	40.6119	42.2287	41.1332	43.1179	40.4155	43.6886	46.666	48.1153	50.0163	51.6165	53.5012
YAR007C	23.3763	30.6103	46.5307	75.0371	104.603	127.977	113.485	80.6982	58.7279	43.1665	27.5548	20.0258	15.5605	17.8559	26.2278	41.9675	58.7816	67.6859	72.827	66.601	66.5009	57.862	53.5851	47.0953	40.1155	33.625	34.4904	34.8567	41.5094	40.8501	52.9611	56.0021	60.2954	63.1957	61.4317	53.3518	45.6992	48.6085	41.9298	42.4986	46.7412	44.135	43.9916	45.2703	50.5542	49.589	51.6675	55.4446	54.4026	51.7755
YAR008W	9.01485	15.477	19.6729	49.9708	78.0669	90.4139	77.2437	68.6673	42.64	34.3275	22.2538	17.1289	16.6205	17.9116	23.7517	35.881	47.0867	52.4212	52.955	46.8764	45.6181	42.3362	39.3974	34.5933	29.3285	21.7307	22.4979	25.3053	28.9306	36.7724	41.2588	43.7027	44.8979	41.9138	40.6055	38.7141	36.3392	35.9185	32.7378	29.5947	32.4583	30.7728	31.5823	36.8589	34.0932	34.5679	34.2406	37.3771	32.4616	32.3345
YAR009C	20.163	21.5243	20.0797	21.3838	21.8896	18.5291	17.1716	15.6429	16.63	17.2864	17.8127	17.0429	16.2243	16.7351	16.3302	17.7392	18.5528	18.2163	20.9395	19.7378	20.4555	20.5035	23.1838	21.9155	20.8593	19.3806	21.8933	19.8847	18.4799	11.7779	15.2794	15.2975	16.887	17.3216	16.7692	13.2351	10.2431	15.4857	12.9941	14.4479	14.338	13.0796	12.8797	12.5367	14.7522	15.2897	14.431	15.7224	14.041	13.8575
YAR010C	19.7813	15.9057	13.0918	13.4646	12.0659	11.3284	10.1793	10.4925	10.9144	12.0463	13.3814	12.6867	12.8153	12.9705	13.6761	12.6317	14.1268	12.0201	13.11	11.9243	11.3912	10.7732	13.3398	13.8757	11.9908	13.0595	13.6746	10.1846	10.777	8.87612	10.8772	9.91053	10.5618	10.4586	9.1762	8.06353	8.26057	9.63609	8.45711	9.71654	9.92496	10.1018	10.4712	9.58317	9.17307	8.99952	9.14354	9.34325	8.95574	8.89081
YAR014C	29.0711	38.2524	36.0677	26.5941	29.6987	31.6592	36.791	37.8558	36.2495	40.8322	38.5596	34.9257	32.6913	32.9709	35.2992	36.5009	42.6252	38.106	38.4508	36.6545	35.4502	36.0333	37.1083	38.6078	34.9684	33.3982	37.2528	31.6536	34.7644	24.1662	33.2047	30.2104	31.703	34.9397	34.078	26.3727	20.7234	31.1496	27.512	30.1775	30.3708	28.5052	30.1233	30.4636	34.0694	33.9633	33.5081	36.2016	29.6595	31.6628
YAR015W	257.394	161.64	142.642	125.623	163.315	264.206	349.585	350.237	282.967	204.11	145.49	107.847	87.6668	89.227	79.9582	97.1432	90.0883	89.6681	90.6961	91.3334	81.3958	91.1111	89.4781	82.962	81.9287	82.2099	86.8245	90.5886	86.4757	91.5806	93.6771	95.9784	98.1603	99.7751	109.453	101.892	105.512	109.933	103.456	103.014	105.515	103.828	104.995	104.516	105.732	97.9745	101.463	104.985	101.321	98.7765
YAR018C	6.32047	4.59863	5.08218	6.42288	5.17629	7.15168	7.29842	4.8237	4.32959	6.65573	12.9776	25.2683	46.8692	61.6498	58.4603	46.8844	36.1468	25.9838	18.7212	16.8404	12.6841	10.0007	8.85838	11.5461	15.5341	22.5263	27.8187	31.706	32.5115	28.9214	28.3927	27.8401	22.0391	20.415	18.8297	15.544	15.8768	17.574	19.7459	19.7166	27.1107	24.5005	24.9394	25.5039	24.2436	21.0359	24.0618	21.1596	21.2917	19.5233
YBL108C-A	3.04876	3.19356	6.10078	4.31883	2.55988	3.31314	3.43833	2.88021	1.90071	2.5436	2.29832	2.58915	2.47714	1.65135	2.25638	2.71226	2.48407	2.70305	2.98581	2.619	3.91148	4.02245	3.43743	3.54379	2.00792	2.847	2.28896	2.65498	2.91715	4.20503	3.08667	3.63647	3.11928	3.86703	3.36963	3.34675	5.17037	3.98297	3.75343	3.92562	3.31324	3.36395	2.75276	3.1665	2.63789	2.52596	3.6274	4.06183	3.05991	4.15247
YBL113C	10.154	16.855	19.8006	32.0211	37.0158	35.9149	27.0081	23.4332	15.4528	14.9221	12.2159	11.8335	13.4798	16.3624	19.1001	20.0934	27.8855	26.2693	26.9435	27.1055	24.3181	22.0558	20.8703	20.5639	18.4962	17.5939	16.4118	17.1185	20.7116	21.1718	24.2691	25.1545	23.7096	22.9547	23.1317	20.6574	19.0321	19.8063	19.5378	18.6581	18.9811	19.1945	19.3477	19.1196	20.8948	21.2118	21.8622	22.6517	19.4719	20.102
YBL112C	5.48334	9.62983	11.2031	18.4921	23.4426	21.5495	16.5372	13.5176	10.0544	9.96086	7.72684	7.54901	7.51454	9.63958	11.8067	10.9028	18.3328	16.0568	15.9504	15.8539	13.6357	11.4051	12.2186	12.4852	10.949	9.99494	11.0689	8.97876	10.7946	5.77289	10.7292	9.76939	10.963	11.4524	10.8423	5.28571	2.88108	9.23649	6.17488	8.19335	7.76307	8.84943	8.78312	8.55488	11.3619	11.4556	11.843	12.2398	10.952	11.7736
YBL111C	4.59016	7.25698	8.83621	15.8693	17.3905	15.7985	12.0325	8.73891	7.18558	6.70017	5.57459	5.31768	5.57281	6.78513	8.67988	9.22148	12.6639	11.6163	11.6775	11.1302	9.57649	8.92654	9.03613	8.74353	7.72422	7.55489	6.82751	5.93658	6.76363	2.76964	6.98589	6.01006	7.10154	7.05582	6.44113	2.7981	1.28605	5.51568	3.33555	5.43706	5.42249	5.71944	5.69391	5.10723	6.89439	6.60691	7.06938	7.18182	6.49503	6.71291
YBL107C	30.5415	29.3903	29.8345	41.282	49.558	45.4705	37.1076	33.7434	33.3178	32.9541	32.5154	33.2948	39.3603	46.0968	48.3782	48.6278	52.5026	48.4187	43.4631	39.2291	42.9672	41.7291	37.8766	42.157	36.3662	36.4598	41.7633	44.0878	45.7329	61.7529	55.0793	57.5939	56.9349	56.4752	59.6767	60.2362	60.703	51.2798	52.0537	48.2788	54.5478	52.3463	52.5499	57.7178	50.98	47.3893	46.3158	46.9313	47.247	45.7375
YBL106C	6.19376	8.166	10.6585	11.7815	9.74711	8.6385	8.65009	7.81547	9.87185	9.95077	9.18885	9.23459	8.80309	9.11453	7.81202	7.302	7.92412	7.86345	7.55434	8.41619	9.30439	8.342	8.92875	8.55961	7.99175	8.55911	8.26109	8.02074	7.11718	6.63155	7.68469	7.76472	9.26364	8.37173	7.72445	7.67951	7.83935	6.99009	8.01214	8.2206	8.4925	7.20565	8.87051	7.88504	7.83599	9.02437	8.69545	8.51129	9.54539	8.41277
YBL105C	15.2956	18.1525	15.0293	13.0544	12.1392	11.9001	13.3005	12.2512	14.8223	18.2945	20.2839	19.0911	20.0993	20.5827	18.6666	17.5998	18.0434	16.4221	15.4362	15.029	14.5253	13.5959	15.4433	16.5458	17.0386	17.1151	18.6482	17.065	18.1213	12.9778	14.8916	15.2111	15.7931	16.1282	14.4379	13.0007	11.2583	14.804	13.9561	14.627	14.7295	14.5717	15.2936	14.3161	17.4043	15.5116	16.5034	16.7127	15.5608	15.3696
YBL104C	6.03336	8.40661	8.50705	9.52137	9.61264	8.58353	9.39241	9.20866	9.38931	10.7815	11.9167	10.4731	9.71761	10.2407	10.5889	9.79128	11.0009	10.1337	9.67314	8.89839	8.8456	9.20846	10.513	10.5684	9.4768	9.80444	10.9377	9.00047	9.31074	7.4516	9.20254	9.01579	8.77615	8.02136	8.87554	7.71592	6.09468	8.94918	7.0174	8.08299	9.2726	7.82012	7.90856	8.63841	8.93903	9.32449	8.12367	9.94262	9.12554	8.37889
YBL103C	19.3249	22.1645	31.6039	28.0661	21.806	19.1878	19.3716	19.7629	19.6692	22.4468	25.852	22.6282	20.4903	21.6733	20.9417	19.0646	18.4544	18.6063	20.4774	18.1666	18.2543	16.0265	18.5922	21.7848	19.3515	19.0642	22.6734	17.1914	20.1106	15.8671	18.991	16.906	18.598	18.4698	20.5933	14.3231	11.2297	19.8125	16.7724	16.7686	18.0786	16.8349	15.7519	16.9423	18.3437	17.7391	17.9116	21.3553	19.4061	19.0224
YBL100W-C	3.7628	6.79959	5.04765	0.409538	1.78911	2.72564	2.37642	1.4286	1.10163	1.50525	1.80866	4.5974	2.23089	1.60755	1.39975	0	2.26454	1.97024	2.39737	1.46219	3.70239	4.01178	0.860553	4.23012	3.26456	2.76215	1.86417	0.831416	1.89457	0.559916	4.11245	3.76865	2.09936	1.21646	1.50945	1.56568	1.17249	1.92286	0.149789	2.89442	0.988975	3.11688	1.0017	2.58291	2.22285	3.10328	2.2232	3.83246	2.28433	3.15399
YBL102W	105.789	116.525	152.009	150.707	129.812	115.89	108.992	97.4246	99.1009	107.63	104.331	114.389	124.292	130.205	130.033	154.544	129.362	136.217	152.888	146.206	137.74	138.945	128.034	138.216	129.058	141.111	137.669	150.028	142.432	129.574	146.785	145.502	144.754	147.595	145.668	140.978	129.823	143.707	143.128	149.491	152.476	155.912	136.704	139.509	140.73	147.613	152.384	150.161	159.593	156.155
YBL101C	12.6121	22.5957	17.6546	10.7688	7.91732	6.7907	6.28009	6.482	7.189	6.82769	6.75783	6.81635	7.13034	7.3292	6.95554	7.02066	7.80194	7.14076	7.35563	6.69412	7.51875	5.69202	7.54997	7.60708	8.39835	7.79397	9.13248	7.16671	7.86705	6.31465	7.43299	7.43217	7.24323	7.35044	6.83129	6.74727	5.74298	7.4633	6.59836	7.22541	7.88479	6.63572	7.23478	7.08991	8.08962	7.86791	8.0559	8.66265	8.0511	8.68197
YBL098W	22.3077	16.1233	20.0859	24.2945	25.5309	21.2898	25.3117	27.5114	36.8994	40.9001	40.1428	36.54	33.7945	28.3873	25.5271	21.2765	19.1726	17.6862	14.2906	13.1129	14.5886	14.8864	16.4361	18.0037	17.4603	19.4811	23.0198	21.1808	20.988	21.0525	19.0409	19.0634	19.0467	18.1038	19.626	18.8357	19.9599	20.7402	22.3763	23.795	22.9046	19.8536	22.2127	22.3323	20.3909	21.8658	21.9663	20.1504	22.3876	21.8719
YBL100W-B	20.2214	28.9066	24.7755	21.9897	18.2523	14.3997	12.8347	11.6048	13.359	13.9624	14.189	13.2549	12.956	13.9189	13.2709	15.4696	15.5018	15.0394	18.2408	17.3771	16.9094	17.476	20.2023	18.8843	17.7682	15.8456	18.0008	15.6824	14.6886	9.75354	12.3512	12.1833	13.0312	13.4565	13.2788	10.7358	9.3139	12.0467	10.2009	11.1824	11.3355	10.1653	10.3085	9.89809	11.0821	11.0448	10.7336	11.3451	10.3481	10.2767
YBL099W	318.762	279.087	416.69	433.094	347.087	252.855	234.771	228.005	252.732	271.897	303.957	333.463	352.055	378.909	363.464	362.254	329.864	335.17	348.407	362.982	332.884	330.174	331.118	342.428	366.831	396.327	401.881	438.327	398.995	367.986	375.189	367.695	376.594	382.619	382.858	374.775	343.004	414.532	422.922	418.011	445.937	451.797	424.874	425.75	454.793	448.926	451.581	438.178	490.611	484.367
YBL097W	1.52483	1.9547	1.47215	1.29613	1.88775	2.62411	4.28446	4.46872	4.9657	6.40481	7.08164	6.15152	6.02835	4.90592	4.40325	3.69726	3.61919	3.79196	3.30472	3.84199	3.60943	2.92249	3.9505	5.70865	4.97987	4.13392	4.10208	3.55247	4.07099	2.34116	3.5872	3.11055	3.49192	3.57867	3.75698	2.28527	2.0688	3.35205	2.86264	3.27027	3.402	2.85617	3.27334	3.43327	3.34328	3.52703	3.79664	4.21862	3.86729	3.99868
YBL095W	31.5639	53.8501	53.5729	41.8462	34.8388	28.0755	26.4911	31.5041	31.9868	35.4093	29.1139	31.4722	32.5315	29.8262	28.6327	27.1593	26.1121	27.383	23.9914	24.9266	27.1336	29.0336	26.2689	31.1596	29.493	30.9288	28.3546	29.3427	32.4528	39.1783	35.4907	35.528	32.1437	36.604	36.6119	38.882	39.7261	37.1605	42.9212	37.9646	39.3013	38.5706	38.1949	38.4595	39.2245	33.5466	36.7713	38.0197	38.5838	36.3683
YBL093C	62.6528	52.1618	46.8529	39.444	36.8375	37.6453	38.5639	40.8485	42.102	51.3564	48.8527	45.5617	47.1889	52.0201	50.0487	51.6451	51.8313	47.8983	45.0186	46.3905	43.0834	43.4693	42.4667	45.7367	42.4289	40.2571	45.2251	42.4857	51.4054	46.5996	52.3858	49.7119	50.4986	44.0434	53.4542	46.7883	45.0813	45.9	45.5077	46.577	49.6013	47.5782	46.5763	46.128	50.1104	43.9548	47.0465	48.8825	45.3005	45.8387
YBL079W	14.8383	18.3173	13.9767	18.4025	19.9217	21.9601	22.7718	24.0278	29.1064	33.375	32.7598	28.7667	27.0796	27.5205	23.303	20.7742	22.0535	20.8918	22.07	20.7049	21.4174	19.3175	23.8583	23.6127	22.3616	21.3235	24.3352	21.5287	20.7906	18.0013	19.3217	19.2419	19.4368	20.7601	19.8602	18.2914	18.3119	20.187	18.5709	19.8746	19.722	19.0306	20.0014	18.8068	19.4026	19.4701	18.9092	19.6796	19.3125	19.1941
YBL078C	48.169	69.827	66.9258	34.6372	17.5659	11.6579	9.06189	7.09472	8.91425	9.06248	9.99429	9.94177	12.4262	12.4432	12.6686	12.9825	14.401	13.9485	12.7335	10.5727	11.8757	10.1867	14.4004	17.6077	14.8043	19.4797	18.3218	18.2054	18.9581	21.991	20.5716	16.63	17.9233	22.1288	22.1213	15.3118	20.4455	24.2839	21.247	22.8679	20.946	24.8774	23.6219	20.2635	19.6241	18.3435	21.537	22.167	21.1324	26.2828
YBL092W	4965.51	4366.92	4365.65	4804.91	5054.11	5909.62	6209.99	5762.23	6341.16	5630.18	5892.35	6301.29	6219.5	5933.17	5882.42	4681.24	7048.89	7054.01	5318.45	5506.84	6714.65	5186.75	5492.04	5959.25	5323.65	5426.19	5869.14	5578.11	6455.41	7750.22	6880.42	6894.05	6516.08	6426.15	6831.4	6975	7891	6588.05	7098.18	6596.51	6672.22	6681.28	6361.45	6653.95	6179.63	5917.36	5363.29	6389	6359.22	6466.22
YBL091C-A	32.4197	35.0296	33.9036	26.6751	18.0442	15.2008	14.3457	11.5806	18.3614	24.0856	21.6227	23.7608	26.1354	17.8019	20.2574	20.0567	16.6253	20.1471	20.1405	18.4327	17.4738	22.3603	21.1086	27.7185	27.1703	33.4625	23.6166	25.496	24.4614	27.0227	30.7536	28.6867	21.987	27.7629	28.2357	33.8642	27.6901	33.3487	33.7802	35.0218	26.854	26.7967	28.8226	32.5958	32.7013	24.3608	28.4543	28.8106	27.7587	32.656
YBL091C	131.812	122.506	123.703	112.457	98.5195	94.8759	96.4956	103.233	90.5047	105.582	107.628	104.577	110.618	114.616	117.93	120.299	116.92	109.304	111.623	112.852	102.483	110.936	107.256	104.474	111.435	111.032	113.908	113.616	112.653	107.428	116.123	111.474	104.932	113.38	106.151	108.374	108.839	116.308	107.76	108.046	107.35	108.15	111.103	115.6	116.953	104.317	109.796	111.179	107.587	108.483
YBL090W	39.8251	31.6049	42.9615	40.3144	44.1234	41.7168	36.9591	37.0333	39.2859	45.891	43.7777	43.7265	51.7607	58.448	58.1918	68.3881	56.0806	54.4725	49.3751	51.5306	46.4041	44.0225	40.1504	49.3779	45.8071	51.5326	53.8319	63.4763	58.9192	76.7205	69.6183	57.9237	59.4178	60.5396	67.1433	65.0273	80.0518	56.8501	64.6843	63.343	67.7134	65.5255	68.1125	73.1858	65.7441	62.406	63.4997	60.6877	64.2789	61.7596
YBL089W	26.7523	39.7434	37.77	35.9484	31.6238	30.8656	30.814	30.1495	30.8187	32.6023	33.4217	32.106	32.1038	34.5145	31.7234	28.6665	31.3468	29.1197	32.6043	30.9588	29.4989	30.7402	32.6626	32.5841	30.6185	29.1993	31.5807	30.081	31.344	25.0802	29.8951	26.5904	29.371	30.455	28.1644	25.717	20.4171	29.6793	27.1104	30.0386	31.627	30.4114	30.2163	29.616	30.6383	33.0342	35.7058	30.9314	34.3778	33.6793
YBL088C	6.2079	4.71799	4.76411	5.48699	4.33152	3.9377	3.92891	4.12951	4.93777	5.27461	4.88213	4.73037	4.57099	5.1741	4.41754	4.06559	4.44654	3.92396	4.13177	4.49944	4.42499	4.02095	4.99534	4.85224	4.73022	4.31006	4.86754	4.63042	4.21831	3.89895	3.87465	4.52355	4.19427	4.51203	4.70224	4.18825	4.40596	4.52147	4.25167	4.78808	4.83484	4.03215	4.48165	4.02814	4.40043	4.4954	4.5339	4.78481	4.59142	4.55651
YBL087C	1773.61	1636.12	1711.87	1824.03	1774.46	2094.42	2225.11	2257.98	2400.45	2308.22	2265.01	2405.52	2344.94	2385.23	2416.92	1917.76	2553.75	2537.83	2039.57	2275.32	2531.65	2202.45	2253.87	2349.1	2218.21	2317.53	2260.67	2215.14	2419.32	3050.72	2732.55	2710.1	2600.71	2539.42	2603.12	2880.67	3103.18	2686.08	2835.29	2650.55	2605.54	2668.62	2652.17	2764.16	2559.11	2385.26	2171.05	2362.09	2449.22	2483.32
YBL086C	7.03618	13.2333	14.039	10.7284	12.0166	14.5466	15.0293	13.9067	11.2294	12.0363	11.4269	10.1257	10.8101	12.5062	12.3724	15.0455	14.163	16.5747	15.3044	17.5173	12.9189	13.2896	13.3473	14.5591	15.8078	13.4203	15.7361	14.9374	16.5298	14.3518	16.2323	17.1956	15.0712	18.0663	18.5352	15.8187	15.9631	17.3528	16.0303	15.126	15.5804	15.5806	15.5483	18.1721	17.0191	15.5425	17.8507	16.9205	16.7485	15.6358
YBL085W	8.68544	17.3337	13.1078	12.0091	14.6516	17.5936	21.5114	23.644	24.3047	27.1956	25.7199	24.0763	22.6866	23.3197	20.4206	19.9448	22.2281	20.6919	21.0351	19.3087	20.8296	21.2954	24.0847	25.4884	24.246	22.7264	26.1813	21.4325	21.842	14.4244	20.4455	20.0597	21.1988	22.5239	22.1827	18.951	15.4931	22.9935	19.6496	20.634	21.6147	21.1324	21.4004	20.2475	22.7742	21.6974	24.8552	25.0427	24.7831	25.9712
YBL084C	8.92308	19.0132	18.5388	16.7535	16.5327	14.1456	14.9254	16.3181	17.6929	19.641	19.5754	17.397	18.0957	17.326	17.6215	18.2001	15.8176	13.8505	15.5648	15.2099	13.8056	13.5226	15.1497	16.2896	15.7046	16.2234	17.8407	15.449	14.0932	11.1442	14.2427	12.4856	13.1665	13.007	14.254	11.2212	8.64171	15.9663	11.7766	13.8183	13.9758	13.0649	14.8753	13.2603	12.371	12.7721	13.9147	15.1939	14.5377	13.7642
YBL082C	37.733	39.3491	42.5963	47.2661	59.4679	66.7797	76.4053	83.8984	94.0387	91.5401	77.0981	74.0705	72.826	71.3104	77.6396	62.2773	64.7402	65.6615	68.4792	77.3667	70.8226	81.7771	80.3771	73.5414	82.3797	81.2135	58.6443	64.5008	63.3469	58.5141	64.409	60.6265	63.7383	65.3976	61.7095	63.8279	56.5144	69.1066	64.4084	65.8962	63.0295	68.4158	62.4732	61.529	67.3221	67.6015	71.3727	64.5462	67.5922	65.3324
YBL081W	38.6701	74.2728	48.7006	65.5663	81.0692	75.8174	77.3234	67.4396	72.9536	69.7655	70.7607	66.5763	60.8146	65.8826	59.133	71.7403	63.3212	63.162	77.0175	74.5775	69.4439	68.5379	74.2296	70.9127	68.195	58.3091	64.9356	61.845	54.498	40.8445	47.5054	50.8319	50.4708	49.9783	49.87	45.1871	40.5497	51.6599	41.8711	50.8858	50.983	51.2275	47.6968	45.2363	56.6642	55.2614	65.8402	57.4918	55.4862	53.9323
YBL080C	5.17875	8.98977	11.5583	11.8789	10.5853	9.90667	10.4499	11.1234	11.6412	13.4928	13.4527	13.5813	12.5036	13.1885	11.7648	11.6893	11.5587	9.77094	11.9791	11.9683	9.16834	10.2321	11.8685	12.2214	13.9577	13.8055	15.0609	11.3234	11.8746	9.7488	10.4376	11.3447	10.6041	11.6823	11.6877	11.9832	10.3302	13.1404	10.8181	10.9293	12.0153	11.067	11.0304	11.1365	10.6247	10.9659	10.5061	11.5275	11.4396	9.70686
YBL076C	238.291	208.845	224.688	263.856	274.724	264.017	250.678	233.933	237.175	245.211	240.562	237.388	226.107	225.197	205.257	206.153	227.623	224.558	243.141	231.955	237.785	226.252	244.229	247.095	234.611	212.941	238.113	218.93	221.084	177.24	200.966	202.921	208.858	219.47	206.447	191.978	179.467	199.131	193.24	197.57	206.15	194.574	197.644	194.529	210.347	208.916	202.87	211.322	207.258	197.771
YBL075C	7.14184	15.8983	23.6336	23.4043	19.4278	16.4224	15.7718	13.7815	12.1524	14.3094	14.9176	14.3306	16.1786	14.1137	14.1397	11.891	13.3715	12.5414	11.6992	10.9911	11.9549	10.8812	11.7092	11.8852	13.0195	11.8758	10.9317	11.0917	11.8595	11.0835	12.7576	12.1254	12.6417	12.6284	12.7659	11.8833	11.7178	11.7136	12.4241	12.6295	12.1124	11.5541	11.8221	12.3573	12.119	11.456	12.788	11.8281	11.848	11.5852
YBL074C	4.71478	6.88739	6.29194	6.30896	5.42158	5.11601	5.15367	5.10061	5.08093	5.88839	6.97067	7.28635	6.04374	6.59337	7.43569	6.05487	5.99395	6.43211	6.26617	6.15618	4.5922	4.5048	5.18997	5.14431	5.858	5.97811	7.09033	4.65299	3.92308	1.32238	4.46911	3.18379	4.1931	5.32398	3.32232	1.51667	0.853731	3.15494	1.72417	3.34273	3.86995	3.50622	3.78851	2.88302	4.06453	3.8957	3.52173	4.69569	4.30328	3.58971
snR56	2.36376	1.44681	2.26296	2.07218	1.66075	2.3996	3.93929	2.39764	2.93177	1.02001	3.23709	2.14907	3.45814	2.27922	3.20038	6.22676	3.05382	3.28098	4.6994	1.81264	1.20944	2.63273	1.77608	3.13883	3.7427	3.02999	3.58414	4.55912	1.72973	3.57807	3.27961	0.99175	4.41683	2.76025	4.44093	2.85178	4.46738	2.39459	3.52913	1.11164	4.1559	1.6702	3.74995	4.91462	3.52433	2.32998	2.32342	3.8374	0.940376	1.69362
YBL072C	3577.68	3205.06	3275.52	3366.51	3352.08	3873.12	3978.05	3808.27	4162.64	3869.62	3944.69	4091.56	3898.5	3856.27	3899.15	3698.24	4228.55	4141.71	3680.34	3831.97	4165.99	3707.25	3744.28	3765.19	3650.17	3633.92	3914.26	3812.29	3952.92	4516.81	4236.49	4251.98	4197.36	4045.71	4150.43	4198.26	4491.88	4077.09	4196.7	4072.67	3992.36	4009.71	3862.2	4036.75	3717.27	3480.79	3156.65	3657.02	3597.72	3740.25
YBL071C-B	1.30679	0.570337	1.48469	1.14958	0	1.07327	1.63836	1.84411	1.75035	4.27592	4.0752	4.2501	1.65251	0.645214	0.663359	1.82633	1.29425	0.561275	0.926259	2.03601	2.38763	0.898334	0.986712	4.63258	1.84662	4.33016	0	1.64032	0.285824	0	0.378309	0	0.617994	1.80478	2.17136	0	0.390133	1.83053	0.542488	0.25338	1.21099	1.77269	2.90947	1.24989	0.545289	1.17548	0.888108	0.935691	1.90165	0.132313
YBL071W-A	76.9508	87.8023	112.056	141.712	148.985	165.063	150.318	152.485	162.76	155.681	150.985	163.666	144.615	99.4352	145.498	113.374	111.228	96.3897	95.7557	99.2273	95.0224	107.681	95.348	98.204	102.794	119.676	93.6707	105.239	99.9416	122.59	115.063	117.932	111.946	105.802	117.113	118.167	124.954	117.221	110.088	100.43	112.785	107.638	102.442	109.814	84.9807	89.9856	94.1789	83.4205	77.7902	80.4344
YBL071C	54.1425	62.7405	80.6462	94.0219	104.545	106.548	105.969	98.441	106.81	116.05	109.919	107.494	103.251	98.7986	85.9234	100.69	75.1106	72.9338	66.6011	70.6447	80.1404	75.7799	80.5124	77.2748	68.9495	64.2178	74.8185	78.8778	77.3948	101.109	90.9879	86.0979	87.0524	75.1567	84.2162	85.0378	103.095	89.5787	90.0938	73.0758	82.879	77.5354	76.7371	77.7453	67.6186	68.8885	69.7256	68.9934	63.1457	64.0306
YBL069W	17.4542	17.5029	20.4001	22.5171	21.3099	26.8067	34.9337	44.691	55.0081	63.6289	62.9684	56.0224	46.0209	43.1516	36.2745	31.6147	24.4593	22.0795	24.5856	23.9853	28.5926	27.3979	31.0221	34.2466	34.4317	37.443	38.2916	33.9091	30.6497	32.974	32.5452	30.8047	30.0532	30.2152	31.6373	32.3623	30.5714	35.9987	35.6143	34.1801	35.5186	33.2278	31.5851	28.0502	30.1566	29.7947	28.0879	29.8584	27.6357	32.0028
YBL068W	95.8058	75.825	69.9712	72.4327	85.6737	80.6903	81.4225	78.2509	85.8626	83.5592	81.993	80.6965	75.8325	72.3892	80.4067	72.4257	69.256	71.7847	69.2379	66.677	76.5159	66.5103	69.2923	61.3126	61.4812	60.0071	61.188	61.3146	62.1512	67.8158	66.4668	67.6545	69.355	65.4527	67.0225	65.024	70.0022	65.7165	66.3308	58.9932	63.9664	62.4981	57.5903	60.2783	64.7078	60.9686	55.771	57.5657	54.7048	56.668
YBL067C	28.8919	45.3309	45.164	40.3688	35.5545	28.9753	27.126	24.7794	26.8315	32.2205	34.8306	35.377	35.6424	37.9346	37.1062	36.5787	31.2804	32.5141	32.3654	30.5532	27.8088	26.9153	29.3047	29.4639	30.7641	29.1098	34.2321	34.5228	29.4515	27.1786	31.0417	28.516	29.4498	29.248	28.1981	27.8354	24.5643	26.7316	26.1753	29.5369	29.4253	28.6442	29.1875	28.2045	30.8046	28.5277	28.2216	29.8013	29.9809	27.3264
YBL066C	6.35689	10.5169	10.2563	9.29831	7.548	6.96073	7.78371	6.4824	8.20836	10.0532	10.5866	9.98892	9.29145	10.0757	9.03324	9.06265	7.81136	7.2901	7.10605	6.90223	7.49253	6.60206	7.72561	7.74445	8.15661	7.7478	9.48749	8.1542	7.51779	4.46947	6.52173	5.16373	6.00443	6.47862	6.23272	4.18371	2.56072	6.33425	5.23951	6.64145	6.09992	6.39909	6.05954	5.92312	7.05238	7.12961	7.6495	8.18077	7.16888	7.61627
YBL064C	79.2531	101.071	156.681	130.708	107.149	66.8696	52.4703	40.9842	49.5491	52.6305	67.594	82.0403	87.6113	104.203	112.153	132.809	100.947	97.4472	113.202	95.4694	86.4296	96.6349	98.9254	83.828	110.934	117.449	129.609	143.134	117.091	136.894	121.765	115.665	111.206	114.263	122.372	126.588	141.966	122.654	132.474	133.323	129.798	127.193	125.739	137.979	130.853	124.075	121.079	126.389	127.778	130.843
YBL063W	1.95121	2.75321	2.70507	4.02792	5.45363	7.47994	10.2208	11.0862	13.3764	13.8609	12.9317	11.0613	7.42328	5.77529	4.40663	4.26897	4.0161	4.78728	5.29007	5.77176	6.31656	8.68106	9.4271	8.81981	9.96069	7.9557	8.25462	5.98905	5.26832	4.02659	4.92692	4.86124	5.76694	6.41449	6.63795	6.40714	5.34766	6.94234	5.87154	6.26475	6.36677	5.74597	5.74583	5.68986	6.07306	5.73692	5.66746	6.26989	6.07532	6.22786
YBL061C	27.3186	57.6637	25.2978	24.618	30.6534	38.4969	35.6817	33.7422	28.2128	29.659	28.7841	27.2691	29.5264	29.1106	32.2812	37.9952	38.5609	37.8426	44.0694	41.7668	35.5216	36.1916	35.1269	33.6905	30.141	28.3258	28.9126	30.9608	30.7819	28.5911	35.936	34.8078	35.8938	38.0649	33.753	29.5198	25.641	28.0094	25.5728	26.614	29.3834	27.0714	29.5438	28.9399	29.9924	29.0579	30.4153	30.7961	27.9297	26.2296
YBL060W	10.5758	21.0391	11.9443	14.2041	17.5847	17.9507	16.7461	15.0823	15.6113	17.0503	17.5058	17.4395	16.9612	18.0426	18.3743	17.7873	16.1329	17.3565	16.6396	16.2351	15.5607	17.1915	17.5126	15.6349	15.4813	13.0777	19.1823	15.9557	16.4983	16.1202	16.9	16.6945	16.1579	16.5053	15.4527	14.2485	14.3427	14.8604	15.5581	15.8998	15.0805	13.7585	15.6404	16.5751	15.259	14.4881	14.8114	15.7351	15.0015	14.2094
YBL059C-A	43.5662	37.7974	42.3424	46.701	55.0685	60.6961	64.3169	57.8813	50.2228	43.4734	36.5948	44.955	56.2733	58.9984	60.2801	55.3378	66.8954	70.7106	64.7509	65.7032	62.8946	58.2939	52.9695	68.5285	53.7982	56.8322	68.4239	69.6106	74.0206	93.8583	79.5885	88.7303	76.7112	77.2835	79.0176	83.0828	86.4676	65.1425	86.0185	82.2363	77.0263	83.0416	82.7068	88.9875	73.4215	76.6987	80.5387	81.8703	86.7873	82.699
YBL059W	18.6026	16.1237	14.5909	16.2304	17.2644	17.7815	18.8307	18.4231	17.1125	14.5679	13.6794	16.1415	17.66	13.7806	18.3017	18.6779	18.1959	20.5523	19.6239	21.6582	16.6157	20.2463	16.3527	20.2135	20.5821	20.4165	17.2773	19.6283	19.3254	23.4164	19.1626	20.7951	19.1292	20.6201	22.323	21.7743	22.1107	19.5707	20.7818	23.2691	22.4179	21.0126	21.1993	19.9266	21.3646	17.7654	18.5573	22.7562	16.4689	16.8659
YBL058W	75.4505	79.5337	114.212	93.5084	74.7194	65.6535	60.5816	58.9524	55.028	65.2315	64.7049	69.0199	80.0222	82.4958	81.3707	95.6133	94.4719	85.0255	94.0149	89.7279	82.0111	82.0794	85.227	86.5183	90.2145	92.8696	97.3224	95.4727	97.5637	90.2256	99.7845	95.9583	93.9638	96.908	101.072	86.1942	85.8548	97.2826	89.8941	91.7486	92.7502	89.2226	95.5898	95.4093	105.596	100.57	98.8095	104.517	98.0229	96.738
YBL057C	119.096	111.74	117.246	137.506	135.68	124.391	121.147	124.505	129.996	124.402	120.479	126.946	133.434	135.81	135.884	160.971	148.461	141.177	152.557	157.239	135.753	142.245	137.455	129.204	133.049	130.99	142.783	140.639	118.541	152.18	144.129	135.328	134.305	128.344	125.148	127.853	144.832	121.603	127.895	119.078	128.958	127.487	118.631	132.124	130.714	127.458	125.513	128.552	127.32	120.126
YBL056W	123.733	145.205	151.476	146.858	126.115	119.679	125.901	138.345	149.946	159.696	155.392	162.824	146.066	145.767	134.679	134.039	140.456	135.219	136.626	127.001	138.036	130.231	138.631	141.979	139.88	140.568	156.564	132.526	148.432	114.716	137.008	127.711	139.527	141.829	144.396	121.463	102.58	144.552	140.892	141.085	143.568	138.281	133.791	135.293	138.177	138.653	132.926	147.531	141.509	148.166
YBL055C	73.8151	65.1794	48.6412	38.6255	36.5693	37.1782	38.7284	43.0422	45.5266	49.4739	49.8646	48.6779	46.2516	45.7185	40.5595	35.7002	41.2834	39.5785	40.3119	42.3174	40.4941	39.1747	39.8176	38.4377	34.4272	35.679	38.5408	36.1191	33.7777	34.7631	39.3534	38.5312	41.5701	40.4846	38.8142	36.356	33.0091	38.0494	37.0108	35.6869	40.453	36.2921	37.8498	39.4019	39.3473	38.5115	41.2873	38.9808	41.2795	39.3181
YBL054W	36.1491	55.5323	21.7601	29.3561	51.4784	66.3055	75.4603	73.1251	68.8224	65.7072	58.9674	58.4207	43.3049	40.0583	36.2345	32.2039	32.4565	32.929	34.6389	37.5338	34.7005	33.2202	34.454	32.624	28.2358	26.3654	30.3521	26.3442	25.2315	20.4455	25.8494	24.1798	26.5546	26.9319	25.3026	21.3021	16.975	26.9371	18.8126	21.3791	24.493	20.877	22.3876	21.5612	25.0371	23.354	23.7639	24.1512	21.6637	20.7443
YBL052C	6.93279	11.5148	9.64718	7.96174	8.79372	10.7692	14.267	17.0016	17.9188	21.4417	20.3108	18.8399	18.9222	19.1951	14.7808	13.6465	13.574	12.4655	13.1992	13.3386	13.3931	14.7711	15.8374	17.5104	16.8291	14.3868	17.962	15.0367	16.3844	12.4097	16.4173	14.1624	15.8798	16.8306	16.4907	13.9304	13.3243	15.41	16.3704	15.669	15.9593	14.9797	14.2818	14.3387	14.8004	14.5488	13.8122	15.3513	14.0035	13.4491
YBL051C	29.4194	32.0525	37.8316	38.0979	38.2838	35.9067	41.4971	39.3485	46.0583	44.9271	52.7322	48.4322	40.1357	42.8324	41.7485	39.2361	43.1291	42.3745	40.5162	39.4637	41.0987	36.4148	41.4448	41.6215	43.5448	42.8688	51.4413	44.3618	38.7138	24.1644	36.6101	31.7247	37.2478	38.7393	35.3573	25.1352	17.2525	37.8574	29.3966	32.0593	31.1171	34.5013	32.8596	32.0373	39.8528	37.7815	35.9065	37.3233	32.892	36.9591
YBL050W	138.417	113.615	156.154	142.103	101.469	92.7197	76.9922	76.2704	71.7699	73.1599	80.2714	84.2108	99.0733	109.794	110.933	120.206	109.015	107.744	103.238	106.029	95.0912	95.088	91.7984	89.6368	98.8826	101.376	113.904	115.723	119.041	136.199	127.87	128.69	122.911	124.036	122.876	116.518	121.584	116.001	114.131	118.791	124.846	121.794	116.507	130.057	118.137	116.416	113.448	115.878	122.767	112.404
YBL049W	17.7175	25.2382	23.9147	20.3637	20.5351	16.0917	13.3697	11.3816	13.1409	11.6928	14.2835	12.5322	13.4131	15.8909	16.6695	15.5428	13.2642	14.3808	16.2168	13.0962	13.5598	15.9353	15.9461	13.6878	12.9747	14.5089	18.2694	13.4747	14.7766	13.0955	11.6627	13.5278	15.1637	13.3471	15.0156	12.3678	9.24563	12.9264	14.4832	14.737	12.258	16.2344	15.3023	12.7885	13.9154	13.1908	14.3974	13.9681	12.6164	17.4353
YBL048W	9.98856	15.5388	9.93101	10.1141	15.0184	10.8952	11.0123	8.13047	6.35538	6.9473	7.97216	9.49392	8.82603	9.94586	10.5447	14.2098	7.99305	10.2493	12.7764	10.7476	8.00848	11.7074	10.8215	8.64933	8.91476	6.33097	7.66181	8.80744	7.08979	6.55019	6.01615	7.46537	7.67843	6.79719	8.31866	6.60253	5.05895	7.32131	5.7851	9.80074	10.6777	7.57249	7.7454	5.872	9.42813	8.69755	8.61033	9.66935	7.57576	10.7962
YBL047C	54.2834	71.3	89.5468	74.6991	53.495	40.1233	32.6355	30.5749	30.7592	35.1866	36.6669	36.6369	39.2555	43.3644	40.2789	42.359	42.9266	39.8426	45.2426	41.6062	36.4688	36.9587	40.4655	42.1726	44.4751	43.9062	48.2305	44.2752	44.3752	32.1062	38.4705	38.8616	39.5234	39.2959	39.208	36.57	28.6068	37.1367	36.3023	40.0386	39.4042	39.9221	40.2974	38.9617	45.7494	45.0522	44.9051	46.4348	43.4399	42.6295
YBL046W	10.2865	14.0586	12.6385	13.121	15.2274	18.936	19.1604	18.7535	16.9619	17.8584	18.7348	19.017	17.102	17.8044	19.4354	19.5892	20.7741	19.5976	21.1655	18.2877	18.234	16.5304	18.0267	17.4036	16.5477	18.2932	17.8417	17.5376	18.6525	16.954	19.1708	17.9263	16.8709	17.4633	17.2071	15.8208	15.9651	17.0518	18.3769	16.532	16.4032	16.873	14.6779	17.782	16.3733	16.4642	18.0663	16.6267	15.084	15.4139
YBL045C	146.253	130.893	215.296	233.349	154.74	106.626	97.911	100.023	122.034	146.789	169.747	181.313	170.006	180.75	168.75	150.208	142.946	138.39	133.43	131.302	137.806	128.844	129.355	136.56	148.994	149.699	168.047	163.078	167.994	132.164	156.233	149.384	156.143	153.332	159.028	136.324	116.631	170.232	164.485	172.498	188.114	178.997	181.16	185.011	199.564	184.457	197.008	201.902	197.292	208.549
YBL044W	0.175301	0	0.16383	0.37852	0.178753	0	0	0.16569	0.728066	1.97006	1.97509	2.01064	1.77653	1.59604	0.872758	0.764986	0.652193	0.301172	1.46669	0.180772	0	0.623782	0.771492	1.28808	2.15082	1.78055	0.606234	0.526377	0.5791	1.38529	1.56724	1.64946	1.0891	0.582317	0.514412	1.65115	1.27847	1.4448	0.966122	1.67106	1.23068	1.2752	1.67181	1.44553	1.18472	1.08429	1.23857	1.92385	1.38482	1.16121
YBL043W	4.58838	3.42293	9.79375	5.37863	3.15479	1.70959	1.28885	1.58604	3.14044	4.50565	4.45791	4.61063	3.87262	2.30252	2.86036	1.6209	2.44986	1.77647	1.99084	1.96158	2.30724	2.02338	1.40992	1.90286	2.24386	2.32963	2.21342	1.91433	2.1658	2.57022	2.09066	2.11896	2.00404	2.15605	1.57885	2.821	1.97643	2.8396	1.85527	2.22954	2.22953	2.19087	2.45408	1.9619	1.76417	3.11302	2.2814	2.6961	2.0274	1.91416
YBL042C	134.318	159.662	129.089	103.144	90.9185	103.451	115.139	127.159	165.062	192.538	189.228	183.48	174.04	177.132	165.515	141.356	136.795	123.74	110.001	112.526	99.1477	92.828	90.0884	98.036	85.7396	92.2704	102.048	101.338	113.124	83.3205	106.127	100.542	105.152	104.054	93.398	75.8566	59.8955	92.2516	82.0393	96.0844	106.42	106.328	102.507	102.728	115.779	111.95	116.331	107.961	115.059	103.578
YBL041W	283.898	225.634	282.252	265.733	257.797	213.943	197.938	192.815	200.216	224.358	238.58	241.778	237.273	227.749	250.043	285.553	254.737	245.04	260.006	242.652	229.202	227.142	228.799	233.564	241.613	246.584	254.228	259.409	238.537	282.684	275.951	271.83	255.322	264.476	259.981	257.232	293.469	263.244	261.544	244.161	253.429	250.156	244.127	251.591	241.661	235.874	239.326	245.702	236.911	229.072
YBL040C	331.126	299.34	253.104	274.842	258.942	268.384	282.648	247.004	266.915	274.997	255.657	251.071	248.775	256.538	260.992	268.135	246.69	259.995	292.76	272.981	258.638	294.61	264.298	260.932	257.171	248.31	261.638	270.187	269.025	324.879	312.78	298.691	302.471	312.028	318.774	311.423	313.817	301.399	319.507	303.971	320.158	310.377	305.938	319.103	277.765	278.461	285.419	289.786	293.887	292.789
YBL039W-B	71.5003	71.6371	41.2768	39.2581	28.3383	18.5917	18.1751	17.0566	21.8431	24.8905	21.7998	17.3514	24.9212	24.5711	21.091	22.6521	28.1995	26.5906	32.9339	29.4292	25.0057	28.2747	26.5841	26.0872	33.5967	28.3008	30.0197	31.7471	31.1588	44.4127	36.0084	36.5027	39.0481	38.9461	30.0166	45.6955	51.8808	39.183	40.8315	33.7316	38.5566	41.5889	39.2933	47.5135	41.1816	39.6099	35.4132	42.284	38.1354	45.3107
YBL039C	142.687	137.703	110.682	151.539	203.858	238.566	264.137	256.484	277.034	277.883	277.133	251.559	212.081	208.947	185.205	206.79	194.564	192.682	196.985	187.814	181.571	180.597	180.709	159.82	162.457	149.543	155.474	157.427	150.202	125.252	141.721	141.035	149.989	139.251	141.253	122.604	110.649	138.739	122.911	128.53	134.446	130.381	128.231	130.983	145.234	138.667	134.526	134.769	124.675	126.915
YBL038W	38.1887	41.4625	41.5927	45.8568	51.6944	39.3809	39.0483	41.9879	43.8854	50.1223	46.4002	46.4154	52.9961	52.055	63.0617	83.488	62.661	60.3139	69.8814	51.4427	43.8406	54.7014	49.8304	48.7181	50.7924	55.4991	56.9852	67.4024	54.1364	64.8019	64.6604	60.1512	58.3341	55.9842	64.4477	59.3788	66.5862	59.883	57.1171	58.3555	63.486	62.9928	61.5542	62.3552	64.9972	58.1825	59.2644	61.8363	62.124	59.803
YBL033C	46.4809	51.4909	74.2779	48.311	32.5812	24.8544	25.0802	23.6334	24.8571	29.6139	30.8033	32.2075	37.9971	35.6402	35.7101	34.9122	34.9426	32.0257	33.4818	30.9134	29.0685	26.3751	29.5433	33.0734	38.0369	41.5646	37.9166	34.0665	37.9619	36.4063	37.3508	35.3241	33.6106	34.4107	32.3475	33.9795	31.6505	35.4171	34.6411	32.5159	33.5577	34.9914	32.8217	34.5615	35.0264	32.0354	35.0333	32.6974	32.1466	33.3914
YBL037W	10.9339	20.0056	17.5058	15.7454	12.185	11.1005	13.6823	14.5775	17.2906	19.1371	18.1451	18.189	15.7017	16.9851	15.117	12.916	12.7972	11.7888	12.9589	12.2261	12.5425	13.2411	13.7908	13.5046	14.3479	13.2823	16.1772	13.8056	13.8671	9.90399	12.9892	11.996	13.2396	13.2908	13.1666	10.7609	8.88634	12.9241	12.013	13.0194	12.8393	11.9078	12.0305	11.3941	12.529	11.9898	12.5447	13.0338	12.4103	13.9467
YBL036C	90.1766	91.9872	100.365	120.054	110.312	118.345	101.912	94.5768	101.922	120.786	128.081	129.783	141.764	143.155	118.365	122.204	125.398	114.128	103.972	96.5992	104.793	90.8364	93.9631	101.86	89.4056	91.4112	98.1624	100.819	118.543	124.262	123.988	120.013	120.394	125.17	120.219	120.283	127.306	110.837	114.162	109.699	124.209	107.737	122.657	123.131	111.941	113.201	111.698	115.771	109.501	104.728
YBL035C	9.52947	15.4051	12.7826	30.4787	51.4658	57.6961	45.2246	33.0723	23.6243	18.0989	12.1751	9.17688	7.00797	9.07779	13.1302	20.204	25.7045	29.2456	31.3314	30.4345	28.5797	24.4734	24.5529	20.2083	16.7684	14.5284	14.6922	13.5013	15.8588	17.7551	20.246	20.4633	23.39	22.3519	23.0233	19.0467	16.2695	19.1791	16.1774	15.7851	16.76	15.5439	16.2375	16.71	17.6337	17.3782	18.383	21.1384	19.1459	19.6441
YBL034C	3.39011	5.18706	3.9311	6.84338	8.75405	11.3745	11.4801	10.6118	10.3713	10.9328	9.84857	8.67615	7.0668	7.18052	6.05217	5.49793	6.82186	7.04046	7.66043	6.65034	7.38044	7.16569	7.96309	7.68667	7.38938	6.67359	6.72911	5.61444	5.90108	4.88576	5.73329	5.7757	5.86558	6.23571	6.30591	5.80534	4.71675	5.80257	5.4527	5.85656	6.09014	4.79214	5.55767	5.14846	5.54606	5.80291	6.13128	6.31081	5.79244	5.99146
YBL032W	55.4426	48.2227	61.1194	61.1666	49.9975	58.5265	82.6076	117.284	155.758	176.051	186.981	182.496	158.102	143.02	124.857	76.8752	76.0259	78.7581	71.0567	82.4704	95.5453	104.925	113.841	137.648	128.981	152.247	117.868	124.043	133.842	118	120.105	113.315	118.325	120.148	126.752	125.092	130.01	148.67	147.796	146.839	140.703	139.835	129.707	124.873	116.736	112.786	123.899	115.337	115.956	123.1
YBL031W	4.35258	7.26217	4.56777	7.04626	12.9626	16.3479	20.1349	19.2672	22.0694	23.8924	21.1835	15.594	12.6126	11.4814	10.6312	8.69873	10.7048	13.1076	15.8375	12.4564	15.054	16.911	18.8988	14.9247	16.5436	13.435	16.3359	12.9401	13.5482	10.9593	12.6792	14.9073	13.2255	17.6628	17.5703	15.3454	12.7985	14.2772	16.4655	14.7882	14.8498	12.775	14.3629	15.5467	14.6535	14.4702	13.8344	16.3749	14.2702	14.942
YBL030C	626.39	557.036	1014.97	1143.29	1025.38	856.002	715.432	613.193	648.117	638.377	680.937	733.084	790.837	828.872	864.954	803.2	701.928	646.189	667.962	686.221	647.747	625.185	624.1	669.351	716.039	770.724	793.912	875.677	847.041	739.172	765.177	755.283	751.458	754.28	757.069	734.981	688.009	831.475	839.455	888.671	913.406	934.526	918.012	944.825	1045.07	1025.71	984.813	991.091	1070.94	1046.61
YBL029C-A	153.734	119.915	92.2167	76.5257	58.2272	45.825	45.6333	54.7967	73.0706	87.1751	83.7305	73.3385	82.7969	78.1711	85.8129	92.5849	71.8249	63.9689	81.3782	71.3506	68.2746	82.8274	85.8888	72.484	94.0091	92.2758	95.9839	108.846	77.8507	95.67	87.7103	85.6594	87.8258	85.6304	102.708	94.035	110.197	104.297	107.463	102.302	108.781	111.948	102.785	113.155	105.029	90.5162	86.0007	87.4064	95.6234	97.9139
YBL029W	23.0391	25.6557	25.9542	20.5301	16.2747	17.6742	17.498	16.4835	16.885	19.7088	18.4606	16.349	15.6181	14.3171	17.0222	14.7614	18.0432	16.6031	18.3921	16.6372	17.1071	17.0434	18.398	17.0948	14.7311	17.3795	17.2987	15.0227	16.3582	21.3716	18.253	19.3785	19.8168	19.4943	21.2171	19.9154	19.9544	19.2521	19.4713	19.4115	19.5429	20.5987	19.6872	18.1021	18.7077	18.7629	17.8324	19.4406	19.1463	17.2695
YBL028C	92.0015	89.815	78.529	100.001	138.056	163.454	168.575	156.22	196.368	170.031	177.062	180.473	187.688	150.378	163.709	165.283	150.462	163.359	145.5	156.784	135.165	126.662	130.82	133.629	125.226	123.552	123.479	127.822	120.156	160.688	138.404	148.642	155.964	144.796	156.727	160.531	178.609	132.553	148.517	142.396	144.828	146.431	141.775	152.205	137.576	135.739	128.875	123.563	126.25	121.083
YBL027W	2759.92	2223.02	2469.45	2390.67	2601.53	2887.03	3002.3	3149.17	2977.67	2942.34	3058.8	3123.1	3448.09	3426.46	3314.98	3362.89	4121.43	3824.18	3887.14	3721.64	3583.23	3461.89	3432.35	3474.67	3564.59	3360.68	3674.33	3709.01	3505.11	3837.22	3797.23	3607.03	3404.26	3472.97	3499.21	3639.8	4271.27	3487.08	3550.54	3464.16	3428.18	3397.05	3392.71	3665.81	3566.34	3084.58	3110.7	3200.92	3321.28	3134.86
YBL026W	221.897	177.209	116.494	170.481	152.465	167.635	176.612	166.399	215.866	254.78	266.1	275.001	264.192	221.336	211.085	148.994	223.089	166.91	161.461	154.915	186.436	157.53	154.531	195.184	172.523	142.619	192.986	182.086	230.845	252.987	236.894	232.723	238.063	244.938	266.35	269.973	271.117	252.686	251.774	279.76	268.165	249.385	276.441	281.579	214.959	254.127	251.529	263.912	273.778	233.169
YBL025W	17.9366	21.9757	23.1632	21.4277	17.9236	21.3151	26.2028	24.5786	26.0756	31.5901	32.1527	28.694	25.8717	23.643	25.8613	17.8726	16.946	18.9872	18.8834	23.5296	18.8743	21.1683	22.2068	27.7764	23.7248	26.7924	25.8856	21.9982	27.2718	21.8432	29.2539	24.656	25.8743	24.6811	25.4473	22.4373	20.7351	29.078	24.1829	26.2767	30.2194	26.6074	23.985	26.9262	27.289	25.0686	21.7776	26.7396	23.0901	26.3441
YBL024W	55.6795	57.6836	58.0554	65.1252	78.8152	79.1306	82.4068	85.3083	91.8612	99.298	105.044	93.0945	83.3404	84.8525	76.8754	80.0859	84.4406	80.8025	82.7182	77.9165	77.4054	75.349	79.2755	73.2076	75.2548	72.4509	81.1784	77.797	74.4467	64.2146	76.4544	70.3735	72.6342	72.6922	73.7804	64.5942	59.1465	71.6636	66.5959	67.3476	68.5615	66.5369	67.6844	68.9723	68.8964	65.2266	62.9256	67.5574	64.3803	63.263
YBL023C	8.67613	15.6857	18.8862	27.5944	27.8054	22.8101	14.1288	9.2043	7.66837	6.99708	6.68573	11.5832	18.1477	25.3486	27.831	26.0029	29.9528	28.2706	24.4096	20.7566	17.2338	13.4445	13.3543	11.584	11.4693	12.6565	16.6408	18.9498	20.189	17.5205	22.0656	20.2635	21.0628	20.6638	17.6902	14.3658	11.4098	13.4315	14.1799	15.1406	16.1619	15.7771	16.6164	17.5125	19.0283	18.8626	18.0271	18.8288	16.3368	16.2486
YBL022C	21.4264	23.9662	34.7102	38.7949	32.7979	25.5159	21.0671	20.356	21.1026	26.3808	26.4709	25.9363	26.7345	30.691	31.4215	30.2169	34.4813	31.7463	31.9703	31.6194	31.0879	30.0441	34.176	32.2415	35.5338	34.9368	38.2878	34.4466	34.8621	27.3338	32.5507	31.4375	30.3943	33.561	31.5412	29.8489	26.1	32.4238	29.2182	29.3701	29.8145	29.5015	30.4281	28.7848	35.4026	30.5503	31.6378	33.8722	31.7594	30.6349
YBL021C	14.3193	14.2068	23.5736	23.2374	22.837	27.5723	27.8457	21.7028	20.8587	22.9707	19.8867	22.0721	22.2471	19.7649	21.6905	23.1405	24.8059	24.0373	20.1007	26.5654	22.0742	22.67	23.8645	27.4792	25.1792	28.4267	24.5628	25.2243	26.6322	29.7986	28.2857	30.4176	27.5668	25.1654	28.7544	28.8147	33.9935	27.0696	30.3527	30.2127	27.772	28.6417	26.6165	25.129	30.3462	24.8925	25.9821	27.4172	24.5572	26.5167
YBL020W	40.3272	42.1272	39.7579	55.4377	63.0539	76.2856	78.0484	69.3114	67.7358	71.0088	60.8152	59.4974	58.6814	60.4606	56.1086	53.1307	54.6547	59.491	66.2697	69.1367	60.1335	61.5703	60.9211	61.6135	55.7034	53.0632	55.0108	53.7921	56.7363	45.8778	53.3143	55.9421	57.951	59.3452	59.3904	50.7296	43.9865	55.6342	50.5654	58.6677	57.1868	54.5736	57.5312	56.7408	57.2984	64.502	66.9063	59.0697	67.1889	55.961
YBL019W	11.8883	12.2782	12.4421	14.8127	12.954	15.0882	13.0795	12.1109	9.93796	9.9089	9.37782	9.64395	8.95768	11.7813	9.48532	10.9246	9.65794	10.6346	11.1425	10.1137	10.7755	11.0824	10.9398	11.3336	11.5163	9.35538	11.6792	9.21631	10.5859	10.2716	11.5582	10.496	11.9418	11.5091	12.1215	10.4133	10.3548	11.8076	10.5367	11.374	11.4366	11.2857	10.9903	11.5531	12.3011	11.2668	11.0338	11.4735	10.2826	11.8189
YBL018C	36.8582	45.2021	41.7411	62.2735	80.1737	89.55	89.6391	85.7426	95.9487	84.3275	72.7359	74.9229	72.26	64.2163	74.0464	99.2347	83.7494	82.2515	99.2137	92.028	84.8718	99.4113	92.2552	71.0936	84.9904	81.2576	78.2825	86.8274	60.9962	94.0698	85.3344	82.2779	74.1087	76.4763	87.0301	84.5935	108.787	86.2213	83.6262	73.0906	80.8351	81.5517	77.9332	81.0704	65.8062	71.8833	67.1583	67.6943	63.4441	67.0629
YBL017C	75.6226	86.3006	53.4661	39.7729	32.1757	29.4727	29.2335	28.4958	33.0725	38.4811	35.837	32.5096	32.6949	33.9812	31.8973	31.5913	34.7907	31.0517	33.0026	34.4689	34.3069	33.4488	38.0954	37.2851	36.8162	32.4602	36.0599	31.2461	30.6176	27.083	29.3656	30.676	30.0511	32.4498	30.803	32.0599	29.4866	30.4116	28.9445	30.8184	31.4426	29.2991	29.2903	30.136	32.0867	33.0065	32.727	34.8354	34.8986	36.1653
YBL016W	198.84	201.915	40.4216	20.9421	21.2779	26.8593	28.2298	32.0081	28.2827	34.1546	31.8617	29.4407	27.9365	29.359	43.5355	54.6193	52.9266	54.4981	66.2055	71.2466	67.9473	73.2079	65.9705	52.4433	55.4244	51.8889	44.3733	50.3417	47.183	45.3354	53.8182	56.7611	55.0747	56.0708	53.3593	45.794	39.7455	51.9816	42.5635	45.2586	44.2536	45.9469	42.7409	45.6141	51.5227	47.4864	45.9444	45.49	41.4671	43.1787
YBL015W	22.1012	30.2313	36.9455	28.1666	21.738	21.1605	23.9341	21.2838	21.9956	20.7207	19.255	18.6988	20.0248	20.644	23.145	26.8868	23.8344	25.4865	26.9079	28.4556	28.7309	26.2859	23.4568	22.4724	25.0804	26.8894	27.9128	26.9864	28.2923	23.9483	28.2473	26.7198	27.8443	27.9348	29.168	25.2241	21.6447	31.0035	27.4567	27.649	28.2373	28.2323	26.2098	27.0665	30.8365	30.2876	29.9741	30.5551	29.7062	34.7088
YBL014C	6.12734	11.6629	9.2895	11.5287	13.7531	13.3237	13.1387	14.1568	16.132	18.421	17.7495	15.7324	17.1957	15.4217	13.9863	13.046	13.7476	12.2182	11.1096	11.8428	12.8536	11.8941	12.6972	13.9222	13.2987	11.3468	13.3594	11.7934	13.559	9.28103	11.0479	11.6885	11.8306	12.6909	12.1758	9.15417	7.90241	11.0644	9.55454	11.118	11.3323	10.8104	11.8891	10.6202	11.94	11.4146	12.236	12.4276	11.8617	11.2966
YBL013W	1.64172	1.72495	3.39193	2.59621	3.09928	3.15648	3.6392	4.03584	3.70393	3.57349	3.59421	4.13749	3.49949	2.94593	2.72902	2.44619	2.50687	2.50159	2.07683	2.68259	2.91536	2.81797	3.10456	2.86857	3.05583	3.10998	2.11528	1.99955	2.746	0.655447	1.86514	1.46895	1.7527	2.05575	2.33726	0.735548	0.344278	1.98056	0.848724	2.24569	1.49315	1.85173	2.05174	1.76517	1.90548	2.82041	2.05348	2.12173	1.28315	2.34478
YBL011W	24.3136	41.8699	50.8246	47.558	49.3667	48.38	51.3314	53.8918	59.4269	64.5577	60.4285	59.4771	57.094	59.2413	58.41	51.5409	54.5009	51.8503	52.0703	53.9057	51.1253	52.9152	55.8307	57.1629	54.3323	54.9258	52.8513	51.6211	49.8627	37.8033	47.0482	45.448	46.2538	48.583	46.4228	40.2362	33.6901	45.8011	40.4287	45.961	47.2286	45.6391	44.0521	45.1898	51.6744	45.4292	49.3541	47.0079	47.8138	45.231
YBL010C	12.0682	14.7682	13.4214	15.8752	20.8559	25.832	20.8313	20.6516	18.2096	17.2152	18.1129	13.9157	14.5686	16.1305	17.3155	22.3081	21.9712	22.2146	24.6456	22.1817	20.2371	23.0552	20.6708	18.8374	18.8378	17.8595	19.3171	17.662	21.7245	16.4345	20.4165	20.2686	20.9858	21.091	22.7318	17.2456	16.2207	20.6825	17.232	16.6698	19.3083	17.9881	18.0513	17.8051	19.0505	19.7879	18.5991	19.0897	17.185	17.5365
YBL009W	11.8634	21.0484	11.7065	16.3382	28.0126	46.2793	53.3521	52.8255	56.8706	57.4311	50.222	39.5489	31.8046	25.5436	21.0911	20.8542	26.2166	28.8648	30.8764	34.2094	37.4554	36.3364	37.2921	35.5537	31.8987	26.2164	30.6088	25.8087	27.1032	23.668	27.5132	27.5327	29.4126	31.0085	32.0337	28.4882	24.0305	30.1955	29.0311	26.6469	27.9476	23.8526	26.4099	26.4836	27.6784	26.8642	26.9877	27.8941	26.4893	28.7821
YBL008W	6.48306	9.90356	9.91745	13.5151	14.4076	18.2353	17.9114	15.7833	16.6967	17.5983	15.7541	14.2734	13.3889	13.8776	13.4593	12.993	14.0476	14.122	13.5854	13.8723	13.2968	13.6876	14.909	12.7079	14.1428	11.9563	13.9804	13.2364	12.5768	10.5516	12.3729	11.1402	12.304	11.5947	12.2068	11.3425	8.95436	11.2783	10.3196	11.3714	12.1781	10.1142	11.3832	11.2107	12.3358	10.458	12.1987	12.1581	11.8406	11.2532
YBL007C	54.8923	71.031	79.2771	66.2411	54.5699	41.4302	38.6779	37.5551	43.2085	47.2336	48.7324	46.0172	49.2963	52.6145	50.6698	48.5856	49.9068	46.267	46.5452	43.4362	43.1813	41.8675	49.4878	49.3944	52.9399	53.1437	53.5095	52.9772	49.8907	35.2861	45.1583	42.0051	42.7166	45.0603	44.6206	37.0521	29.7511	44.9799	36.1029	44.4433	44.4552	42.6298	42.9832	41.6387	49.6671	47.224	50.3544	50.5312	47.9209	48.7627
YBL006C	81.6586	78.2551	94.6125	78.5541	65.1858	58.2463	57.1135	55.8015	61.4449	69.3976	65.431	71.425	67.5725	65.2879	73.5315	83.5603	69.5626	65.1592	71.2093	74.5125	66.53	76.2543	74.8014	73.9075	81.7456	84.1403	57.7861	64.6916	64.7819	68.6966	76.8081	67.3419	71.196	73.0358	71.9389	59.8073	66.5466	76.1323	61.6058	63.7081	69.4167	71.1498	66.0438	68.778	67.9196	70.0789	68.7316	70.7214	62.3049	68.7119
YBL005W	23.3117	31.1377	39.4363	41.0901	36.7657	28.9533	26.1007	25.9802	31.5053	34.0047	34.3564	32.9039	32.6981	33.6589	34.5882	36.8156	30.7846	30.2809	32.648	33.7964	35.2877	36.124	33.0028	33.5309	37.1273	33.7075	36.0696	31.2201	29.5939	30.5598	31.9859	30.4626	31.9072	30.7847	32.9534	33.0032	31.3963	33.4301	30.8287	29.6819	31.8262	28.6611	28.9672	28.0098	27.0458	27.2133	25.6964	25.7582	24.8101	24.8049
YBL005W-B	42.6648	45.325	42.3851	46.659	46.5457	39.8396	36.0716	34.8059	41.7917	48.0855	48.9239	44.6757	43.632	43.3278	40.8738	42.5678	42.4119	38.8286	43.5935	42.6098	43.0543	42.5772	48.5139	47.1641	44.348	40.0556	44.7829	37.9536	36.2397	23.4003	30.2492	29.1814	31.8797	31.7537	32.6767	26.1031	22.5	30.4704	25.762	29.4912	28.7377	26.6602	27.4063	25.6243	29.7404	29.4134	28.3552	30.0767	27.7869	27.1063
YBL004W	15.8969	11.2038	11.0152	15.0934	19.0524	21.4851	17.255	19.0285	23.458	27.7271	25.731	22.5059	21.7597	21.1239	17.9736	17.7548	18.0419	15.7707	15.7283	16.3005	15.9531	15.1552	17.5152	18.0055	15.5961	14.1632	15.9062	14.3349	15.8967	12.8604	13.2622	13.5883	13.8458	14.3495	14.3581	12.9321	13.1843	13.3687	12.7966	13.8376	14.7255	13.1267	14.8101	13.9063	14.0097	14.8888	14.0026	15.4357	13.8691	12.9269
YBL003C	25.4864	26.4184	32.9732	47.8286	146.151	366.998	975.962	1296	1528.01	960.858	683.032	493.708	369.205	259.192	211.774	284.552	181.492	294.807	710.556	1113.99	1018.62	1529.59	1430.72	902.258	1242.94	1133.04	924.716	812.28	465.402	570.766	560.183	616.609	721.36	834.056	936.777	1016.53	1154.65	1038.88	983.193	916.293	810.776	763.948	693.757	734.147	688.078	650.286	576.803	707.956	731.826	772.967
YBL002W	54.1695	46.9396	56.3898	155.479	427.105	1152.81	2543.74	3214.43	3884.54	2940.6	1978.09	1362.74	959.177	624.044	461.101	367.146	350.686	534.494	932.268	1395.11	1916.37	2074.75	2113.97	1999.38	1756.72	1558.09	1517.27	1219.3	948.193	1094.03	1035.98	1157.45	1462.78	1649.22	1891.98	2169.65	2054.75	1969.85	2125.7	1855.1	1761.43	1575.05	1430.59	1409.61	1381.32	1390.08	1401.54	1556.97	1730.91	1768.91
YBL001C	523.583	520.659	584.169	619.055	616.018	601.861	491.688	389.061	317.017	272.8	254.985	261.067	283.008	281.921	310.737	306.522	369.616	376.433	317.332	327.463	347.363	291.57	282.545	320.171	247.158	294.896	326.33	306.976	381.225	478.59	439.798	449.924	441.72	440.835	460.662	467.327	504.62	398.76	453.287	420.429	434.964	442.292	410.996	441.083	420.19	436.048	402.47	448.381	482.158	434.398
YBR001C	10.4224	26.8063	46.661	27.7908	20.1474	15.9675	15.0018	12.6764	13.3888	14.3252	16.6334	14.4592	17.8238	17.7196	19.8792	22.2278	20.1003	21.5953	22.1496	18.81	19.0653	16.1466	17.5511	18.1938	20.184	20.0179	21.5124	20.154	19.7573	18.175	19.8993	19.8652	18.848	21.1006	20.7653	17.0458	15.267	20.1775	18.9631	20.4747	23.2326	20.1183	20.1836	19.6846	22.58	21.1147	23.0859	24.2844	23.2971	22.6799
YBR002C	33.5902	41.964	35.4107	36.4986	32.4174	31.9206	35.4073	42.7148	41.3858	39.2747	41.4351	41.9933	42.6832	45.0309	47.7391	55.2118	51.5419	38.8676	43.4869	40.7193	38.0857	37.6157	37.8906	39.0888	39.9111	42.2182	44.2283	45.6197	44.4638	39.3246	46.2075	44.5578	39.8777	42.0082	40.7409	33.1856	34.0092	39.1614	39.6695	42.1417	41.4296	41.33	40.9954	42.0976	41.6258	37.9105	41.9927	39.7375	33.5806	34.4057
YBR003W	39.1738	52.34	59.2946	47.1364	34.0495	28.3964	29.2016	31.7056	32.6816	36.2076	35.573	34.5408	35.3359	39.8198	39.9209	46.6743	41.6697	38.7918	45.3807	41.3425	38.9241	40.7864	41.8108	43.8438	44.4774	42.1898	45.5654	44.3579	42.5018	42.8292	40.5613	41.8914	43.3269	45.1294	46.7352	39.2345	38.4516	44.5373	40.9186	42.4192	46.6231	45.4067	44.3992	42.7274	48.6256	46.5149	46.1324	45.7766	45.584	47.5812
YBR004C	99.3266	81.2962	32.8477	46.3702	54.8216	54.1426	49.0812	45.2827	51.971	48.8713	47.1401	44.7557	50.1395	50.2513	46.2221	41.4494	47.3686	44.1997	45.6385	44.2407	39.6012	43.91	44.6	40.325	37.6001	36.6431	44.4708	47.0473	45.7925	38.5551	46.5781	43.3158	45.7888	48.1955	45.6445	45.6027	36.4238	41.3712	42.0745	47.6137	51.801	45.8344	48.5175	51.708	49.9455	58.7219	55.8066	56.2726	64.7041	57.321
YBR005W	247.686	138.625	65.8188	36.24	28.2136	26.1222	22.3879	22.1035	28.5388	28.1372	24.0546	27.5159	24.9998	25.9644	35.486	26.7463	27.9145	26.6307	30.1072	25.9213	28.4486	28.0332	26.6317	24.0548	28.0849	30.25	30.2042	25.5393	28.5322	29.3245	32.3721	27.6401	32.207	30.3446	28.5309	30.7262	26.0174	33.6765	32.0531	32.2965	32.1535	35.892	32.7802	32.9418	34.3898	35.1501	35.1566	39.6795	40.5967	51.1303
YBR006W	41.7481	59.0822	48.1387	41.3771	24.3318	17.4204	14.6522	10.9138	13.3819	13.1696	11.286	12.4982	13.7952	12.8582	13.2904	13.2309	14.3405	15.6844	15.3218	14.2924	15.0637	12.7553	13.0657	14.8319	15.2463	14.2148	15.6726	16.4472	15.9881	16.9928	19.0058	18.2873	20.3625	18.1196	19.1461	18.0741	15.9656	17.9616	18.1031	18.0977	18.4939	19.4394	20.3893	17.6343	19.8168	20.0075	20.8956	19.475	22.4005	23.0716
YBR007C	10.51	15.3731	7.41908	9.4039	12.2554	15.2011	16.6293	16.9809	17.6222	18.1255	16.1255	12.7316	12.8334	10.6333	10.8871	10.5437	10.7205	10.8672	11.3583	12.4069	12.1378	13.827	14.0149	13.9656	13.1744	12.3802	13.3308	11.4208	10.3219	9.33357	10.3205	9.54982	11.571	12.0704	12.9109	11.1762	8.76117	12.6606	10.882	10.3378	11.1689	10.7909	9.00588	9.79556	10.8531	11.2255	11.6085	10.7487	11.511	10.865
YBR008C	24.058	31.2213	25.0098	26.4286	25.4308	24.2425	31.1817	31.0151	38.72	36.691	32.6526	29.2242	23.6034	19.9494	19.0184	18.2312	14.6272	17.4881	22.2303	26.6576	27.6871	30.6346	32.5937	32.0268	33.3067	30.2322	25.2336	24.8436	22.2265	20.4973	22.1453	21.9178	24.3175	25.7859	26.2433	23.7488	21.9297	29.5698	26.2563	28.108	25.7374	25.9575	25.1381	22.8425	23.9027	23.8257	25.5161	24.7893	24.0283	24.8427
YBR009C	74.8475	71.1416	100.573	133.91	242.904	851.367	2696.16	3939.57	3779.68	2319.19	1563.49	1119.15	770.212	488.952	415.909	315.028	371.687	589.65	1123.58	1855.97	2137.82	2256.89	2447.84	2112.84	2019.23	1868.34	1658.34	1327.34	1000.26	1151.54	1184.61	1325.26	1533.45	1777.94	2081.51	2146.45	2239.56	2086.92	1977.64	1795.64	1659.77	1538.79	1463.48	1529.53	1526.28	1489.65	1376.41	1748.12	1718.04	1744.83
YBR010W	188.1	175.835	272.115	303.631	326.163	999.197	2436.8	2787.63	2666.86	1709.27	1041.72	834.02	613.9	395.759	404.817	247.49	344.056	492.87	697.166	1199.45	1583.75	1356.47	1459.61	1438.68	1221.67	1147.78	1070.44	869.605	838.092	1008.06	1061.64	1217.29	1416.4	1562.9	1781	1848.66	1723.95	1708.93	1700.33	1664.43	1562.77	1437.2	1222.77	1268.47	1205.67	1111.63	1001.6	1306.83	1400.25	1403.78
YBR011C	1880.85	1706.55	1673.21	1602.7	1505.69	1518.94	1567.65	1500.32	1648.19	1616.81	1571.45	1460.26	1265.73	1249.89	1154.96	1060.41	1202.89	1263.24	1116.36	1145.2	1379.28	1237.8	1316.99	1338.51	1311.45	1293.68	1360.13	1293.6	1347.19	1317.63	1266.61	1258.65	1305.18	1279.96	1348.71	1373.29	1419.92	1449.21	1425.09	1267.56	1341.84	1281.79	1266.91	1285.72	1332.65	1299.62	1291.8	1338.58	1283.6	1439.32
YBR012W-B	24.6154	29.0329	27.4294	32.5741	33.1541	28.862	25.2993	24.2767	27.0905	30.8295	29.8842	28.4298	28.1138	28.7091	26.6379	26.3435	26.1778	24.7249	26.7734	26.3607	27.3507	27.0395	30.2351	28.9174	27.6604	24.0831	27.4229	24.2513	22.7575	17.0577	20.5277	19.8763	20.8076	21.6519	21.6309	18.2114	16.7629	19.8402	18.1912	19.5545	19.1603	17.1219	17.3881	17.2417	18.5168	18.3151	17.5836	18.4783	16.6151	16.712
YBR013C	44.256	39.0928	23.5917	36.8518	42.8458	39.873	38.1832	31.6212	37.1275	38.1775	37.9186	43.8292	42.8666	41.192	39.7176	36.0005	38.5646	41.4637	39.2478	40.763	45.7074	40.0754	38.503	41.2789	41.5743	37.1535	50.9499	44.5046	53.9637	47.4214	51.9253	44.4682	44.0112	51.7964	52.565	46.9257	49.4392	45.0139	56.0084	53.0522	53.1687	46.439	49.3292	49.7175	44.4028	47.4671	48.2094	54.9664	53.6569	54.9265
YBR014C	77.6415	104.231	101.968	105.119	88.2297	70.2665	73.9777	80.8833	89.5033	103.647	98.3578	83.1145	92.8081	85.4898	87.3404	88.0067	86.2609	81.2805	81.5842	83.4478	82.7572	99.1956	97.0323	88.5759	95.9169	94.2332	100.512	103.83	89.8211	115.46	109.019	101.812	99.1325	109.815	116.067	110.277	121.345	109.599	117.709	113.852	99.1171	102.72	97.7838	110.189	91.6815	89.3805	87.8881	88.9911	89.7489	89.9703
YBR015C	89.7962	107.367	122.163	137.8	160.149	190.006	196.939	178.153	188.169	184.59	159.521	129.669	118.14	110.033	106.114	102.412	108.25	115.604	117.334	126.627	129.503	133.069	133.672	130.908	133.538	120.333	123.452	107.442	104.282	89.6262	104.397	103.635	110.855	120.355	116.278	105.382	87.3813	116.667	110.24	111.249	109.854	106.506	104.375	105.892	114.712	109.612	115.435	115.83	115.708	119.915
YBR018C	2.10357	1.92364	2.87673	2.09086	1.30273	1.78243	1.89299	1.81184	2.16705	1.86505	1.90409	2.65175	2.01273	2.05495	2.22189	2.13487	2.01005	2.15136	2.37288	1.94534	2.10195	2.25458	1.8822	2.04017	2.42215	2.51144	2.37632	2.04082	2.01087	2.44345	1.78189	2.92571	2.91355	2.93594	3.31964	2.65355	2.10731	2.76085	2.49513	2.50179	3.13581	2.51349	3.13216	2.66676	2.88132	2.52164	2.6813	2.1131	2.2727	2.50517
YBR016W	361.186	265.676	228.189	198.47	161.299	150.729	128.21	100.184	117.618	112.857	120.329	111.294	104.809	100.67	104.898	135.479	121.13	122.817	149.641	140.267	118.255	124.847	125.299	125.704	126.751	144.376	105.835	121.34	113.567	94.5977	120.738	120.682	121.216	125.694	129.193	110.829	94.1611	133.935	114.622	125.157	129.107	137.52	130.353	127.679	141.268	156.642	179.244	193.166	172.603	207.801
YBR017C	49.6758	49.2122	48.8426	49.2939	48.669	50.151	48.2962	47.832	55.1981	63.9512	62.7148	58.6838	55.7301	53.5309	53.3088	54.4509	55.6105	55.2247	54.839	54.3889	52.0601	50.3731	52.3702	51.0057	51.7751	49.2299	54.3184	50.2919	47.0987	39.8922	48.0882	43.5945	48.5758	47.3333	46.2682	40.9214	37.6601	47.5623	41.9211	43.4732	45.3357	45.421	44.0678	43.0526	46.2589	47.3327	45.3507	47.8501	46.6717	49.9542
YBR019C	5.43341	8.43787	7.15222	7.06499	6.19013	6.16445	6.51567	6.0295	7.59619	8.12174	9.6311	8.70029	7.82855	8.34589	7.17465	6.15252	7.09515	6.39867	6.77173	7.45496	6.99696	7.53713	8.14103	9.24447	7.7085	8.02444	7.7895	8.02608	7.09366	3.36702	6.44878	6.32615	6.7568	5.99248	6.32373	5.34121	4.01209	7.2745	4.72811	6.70742	6.93493	7.15825	6.71871	6.05138	7.77949	8.48441	7.6	8.06293	7.4064	8.03789
YBR020W	5.84868	10.1832	15.4537	13.9368	11.715	9.75528	11.2024	11.6861	11.2716	12.7546	11.4514	11.9428	12.1563	12.9387	11.3186	11.9278	10.0174	9.89984	11.443	10.0722	11.3962	12.3472	12.9296	11.4715	12.8434	13.0736	12.9708	13.3526	10.9625	11.8737	11.779	11.5843	11.6161	11.9193	11.4026	11.8506	11.2256	11.3043	11.1324	12.7957	12.1496	12.7005	11.8417	10.9015	10.8812	10.8653	11.9327	11.775	10.1942	11.5122
YBR021W	19.8396	72.3641	51.5868	60.5685	60.21	53.6946	50.584	50.3757	60.0394	67.064	65.8815	65.7799	65.7659	65.5655	66.043	62.0789	54.5185	46.8459	43.7266	43.5049	40.9119	41.4229	39.5132	46.4308	42.4297	44.4841	48.521	49.4866	51.7914	34.7226	46.7318	40.9053	43.2285	42.4276	37.6843	31.459	20.4394	39.2571	32.2181	42.5501	45.4057	42.9363	44.7061	42.06	43.7319	45.5982	47.168	44.5649	46.1168	41.5631
YBR022W	47.8034	41.8074	40.5974	53.608	59.5102	57.4248	46.9587	45.0411	40.1124	44.5421	42.3436	41.1154	42.1348	44.1296	39.8699	49.9661	41.1802	42.3163	41.8766	41.3119	40.0517	41.7095	38.6844	42.7511	42.0059	40.4343	48.8752	45.6375	48.9352	45.5754	46.9272	47.1519	47.6866	45.8984	46.2917	44.4171	42.6375	46.4303	46.6479	46.084	51.7732	47.2015	48.2398	54.3983	53.2462	51.9289	49.4681	55.274	55.6763	53.6199
YBR023C	106.523	144	67.3394	46.0237	60.9459	81.5482	81.7157	70.8583	68.0016	71.6308	66.5062	57.2805	56.1023	55.6085	51.5253	64.9683	75.8089	79.9165	84.6108	79.3279	78.532	73.4106	70.8038	73.6264	60.4154	56.5936	55.353	52.2824	56.9806	40.5042	53.1181	57.0198	61.9327	64.9313	59.0266	46.6781	37.4864	50.1256	45.2677	52.8386	55.495	49.9428	53.9868	51.6173	59.4126	63.1764	67.4811	62.794	65.9612	57.8638
YBR024W	20.557	23.4378	17.6822	15.5365	10.3309	9.62065	10.2185	10.2839	8.91238	10.3489	11.3912	11.682	10.9935	12.1647	11.6187	12.5665	14.4723	13.8356	13.1875	11.8794	12.5573	12.5733	10.8251	12.9497	13.2216	11.2047	14.0279	13.7031	14.899	12.6714	14.5147	12.833	13.5522	14.7483	16.5925	13.8245	13.0845	14.3437	13.3785	13.6314	13.9651	14.7409	13.737	14.4971	14.4802	14.1671	13.1519	13.8888	12.3228	13.7932
YBR025C	577.172	505.308	519.809	627.188	715.889	749.048	757.611	746.552	791.235	760.232	756.844	750.213	669.954	696.492	643.283	606.882	705.823	746.723	725.763	711.506	792.321	702.227	732.412	682.345	692.817	644.547	721.568	684.863	676.109	646.46	679.457	678.88	709.885	709.472	709.845	650.409	590.492	681.275	682.411	619.882	642.216	619.297	618.079	627.247	637.688	618.451	602.851	628.486	642.938	665.954
YBR026C	90.1346	94.2286	112.413	106.715	75.4409	56.7774	43.3729	39.2496	36.1811	37.5533	38.5705	38.4528	41.3098	45.1973	47.0588	48.5034	53.3123	55.0381	61.5011	59.6576	54.1064	53.9129	52.4927	53.3594	53.0974	53.0062	60.4962	60.6163	65.4415	61.8959	65.8202	71.9068	68.6898	74.122	70.4929	65.2279	61.7871	67.8078	62.0292	66.5365	66.6203	69.6668	69.3985	75.825	72.4449	75.4206	73.2925	76.3117	77.1376	76.9271
YBR027C	2.62813	4.75099	0	5.80227	6.45517	0	9.98036	8.21535	14.1146	9.06274	7.34721	5.97494	7.55484	8.24445	6.39051	5.34783	5.84786	6.69751	0	0	6.63941	0	7.58613	8.53212	0	7.24424	7.82531	5.77252	6.72473	0	9.0671	0	5.22003	7.61348	9.40354	11.0907	15.1573	7.36585	0.904291	7.55211	10.1461	8.73198	8.43523	7.91161	0	8.81947	0	7.58046	6.52333	5.96259
YBR028C	12.5223	21.7236	28.1909	28.7066	28.8361	31.7091	37.6979	40.7136	42.15	47.0651	45.9182	43.0562	38.177	35.5613	30.2263	23.8992	25.4742	24.4392	25.3684	23.5804	25.8673	28.501	28.8543	33.2416	29.8844	29.785	32.32	26.6825	28.377	25.5392	28.7406	28.2237	26.4919	29.6168	31.1445	28.9161	25.5355	31.5105	29.3964	30.6389	32.677	30.4671	29.9124	28.6216	27.6773	28.4467	30.8605	30.69	27.6922	26.9486
YBR029C	85.7574	146.07	130.332	136.468	153.699	150.971	162.889	161.781	161.293	176.873	174.316	167.509	168.936	158.09	149.57	142.464	129.463	127.965	134.606	133.907	124.539	138.318	138.283	150.14	137.079	134.24	146.111	149.358	149.096	121.79	141.082	130.474	144.896	150.094	149.606	131.55	117.497	140.643	138.653	155.459	156.951	152.964	152.357	152.692	154.453	162.226	156.88	153.815	163.41	152.065
YBR030W	20.0116	26.7652	24.506	25.6504	27.8842	30.1208	32.2271	35.2269	32.765	35.7596	36.1367	35.6245	33.4925	32.6612	29.6884	31.1509	27.1757	26.7024	26.2465	27.595	24.8185	28.9131	27.9603	28.6606	28.2942	29.0465	27.6055	26.3906	26.4063	25.5088	27.6436	25.8837	24.6095	26.2075	26.894	22.845	21.0145	25.3663	22.9659	25.4513	25.1848	25.139	24.9249	24.1545	24.4387	23.5258	22.5875	25.7886	23.1287	24.7983
YBR031W	3448.37	2909.7	3042.95	2964.52	3177.94	3175.55	3401.18	3261.11	3438.58	3390.25	3336.48	3455.09	3668.64	3629.5	3756.06	3724.54	3467.91	3554.01	3563.38	3796.03	3720.95	3744.36	3739.01	3834.84	3728.35	3827.88	3155.25	3280.06	3560.7	3929.35	3457.31	3652.67	3503.65	3443.33	3400.96	3920.44	4498.3	3440.82	3826.88	3680.55	3581.9	3713.82	3465.52	3639.11	3646.97	3699.41	3802.66	3576.16	3799	3605.74
YBR032W	2.62044	5.66716	7.28428	8.02429	6.75264	9.32881	7.84415	7.36702	6.63584	7.31823	3.18672	3.98128	5.06703	6.99898	5.23512	7.32506	4.67949	5.83601	6.213	8.63367	6.08981	6.85676	7.23076	7.89487	5.7031	6.40794	5.15883	6.14411	6.87207	9.61782	8.82329	7.54497	7.15425	7.13783	6.74368	5.93054	10.4844	6.29043	6.25194	5.82222	8.33305	6.71866	7.97172	7.18433	6.94489	8.44221	8.09386	6.51456	7.99879	7.07718
YBR033W	7.44243	9.78261	9.04265	9.15228	8.59597	8.70001	7.94203	7.28197	7.33135	7.13598	6.27579	6.27109	7.00563	7.44158	7.17766	6.78693	6.32893	6.93353	6.81232	8.85199	7.43167	7.05441	6.93549	7.92435	6.77199	6.44448	7.16269	6.3433	6.69728	4.95285	5.86415	6.54802	6.64319	7.08422	6.23962	5.61603	4.54553	6.00716	5.86892	6.52241	6.25678	7.01468	7.57564	6.39938	7.4866	7.82526	8.45385	8.2084	8.41923	7.35706
YBR034C	113.816	137.777	72.5955	107.496	129.777	149.972	154.896	165.819	177.739	178.926	181.514	166.261	138.077	134.36	138.321	147.987	145.219	129.73	137.148	124.61	121.699	114.511	110.441	107.533	106.186	107.277	114.777	119.245	113.498	104.664	120.507	115.404	121.381	112.203	111.523	102.79	93.0299	112.713	106.627	108.864	112.669	113.484	111.973	112.293	107.467	106.792	110.409	105.494	98.4501	96.7179
YBR035C	173.861	171.097	209.363	222.013	198.916	202.415	166.808	144.922	124.6	126.967	121.26	125.632	131.427	138.08	133.905	128.903	136.431	136.872	133.494	127.72	133.498	120.641	127.545	135.23	129.017	132.839	151.179	149.958	162.617	193.239	175.356	187.019	181.314	179.167	180.7	191.686	203.283	181.885	187.363	181.505	176.99	176.93	176.398	186.798	181.966	165.719	165.877	183.132	188.351	174.065
snR161	2.74943	1.94606	4.24078	5.32573	8.20181	9.85828	6.46604	6.21749	2.45004	2.40904	1.83062	1.59168	4.64014	2.70581	9.57789	2.02832	2.04909	1.70535	2.53511	3.22447	2.7826	1.79409	1.16146	0.990537	2.79369	2.85479	2.30423	2.20847	2.98784	4.67245	2.05257	2.33022	4.07578	2.21954	1.96499	2.97577	4.18961	1.04708	3.10743	2.31436	1.24108	1.77812	3.3668	2.27585	5.98941	5.37636	5.15448	4.45566	2.40292	5.64558
TLC1	56.5332	46.8762	37.8522	60.7055	90.0004	114.537	129.671	133.736	125.791	136.523	125.354	120.632	108.029	118.269	112.268	127.954	118.422	119.314	160.124	177.322	161.903	198.11	197.871	198.099	184.655	167.145	168.966	156.722	144.231	140.745	147.931	157.397	150.234	153.876	167.575	154.313	174.632	180.23	169.252	177.945	177.517	169.957	172.473	178.991	174.429	185.211	175.368	180.886	195.587	188.696
YBR036C	228.148	216.354	235.476	197.481	170.314	173.404	180.845	165.043	175.756	190.743	178.256	177.529	188.478	201.511	183.971	174.756	175.793	172.341	165.578	170.739	166.551	159.968	172.619	189.72	170.717	176.154	181.007	179.924	192.427	158.429	185.274	179.206	184.16	190.476	186.124	176.561	141.075	193.441	184.483	209.21	207.14	212.135	198.1	215.882	225.082	244.71	252.823	238.298	273.645	253.037
YBR037C	18.7897	25.0574	29.3349	32.3043	31.5905	33.3009	36.5608	35.9714	37.0445	34.6274	35.115	30.6199	34.3768	30.9929	36.0163	30.6227	32.0134	32.8663	31.4088	33.849	31.8604	34.3932	36.0062	34.7267	40.5684	43.1095	40.8619	38.0317	36.5531	36.8485	40.0787	37.324	32.3739	38.0455	35.3178	40.5248	38.6885	40.7091	38.7721	37.9726	41.5978	38.6467	36.4848	37.1134	38.2741	37.3045	35.9102	37.793	41.189	38.7845
YBR038W	5.58043	6.72735	7.90935	5.02285	3.43234	3.29847	4.15322	7.26465	21.6367	49.0467	81.5949	105.064	120.585	126.075	104.076	74.0672	57.3203	43.1944	34.042	24.6163	19.8961	21.1534	28.9883	46.0456	52.4963	63.6046	74.9008	76.2111	75.3095	46.6123	53.5378	45.0887	44.1027	40.3759	35.2999	29.0946	25.7092	42.4716	43.3892	57.9717	61.3032	57.0048	58.4652	53.962	56.2719	58.014	58.4861	51.7774	50.5125	50.2446
YBR039W	158.597	140.417	172.397	212.683	181.003	144.116	138.164	131.79	152.145	156.882	181.697	191.41	183.373	195.093	186.674	211.538	173.274	163.19	185.172	171.363	161.231	163.502	162.405	161.632	175.925	179.271	209.172	204.66	191.57	189.911	188.204	187.949	193.031	186.339	203.848	187.756	180.121	205.199	201.962	198.687	207.271	208.027	199.735	202.619	205.289	196.508	193.497	207.577	196.514	198.031
YBR040W	2384.83	1400.92	553.201	223.587	79.6199	38.3531	26.1282	21.6029	27.6104	21.9766	18.2749	18.133	14.6341	13.1498	11.0975	8.77644	7.83753	6.72911	7.75338	5.52077	6.90526	5.88852	8.11937	7.43168	6.18216	5.34242	6.10612	4.43722	3.42653	4.55747	2.70659	4.78011	3.33677	3.32634	3.12027	3.59964	3.00485	2.86956	3.04255	2.49973	2.37473	2.74396	2.4804	2.27145	1.50338	2.60584	2.4281	2.60304	1.6237	1.82548
YBR041W	48.9997	72.4164	81.1227	78.3507	69.4757	69.1717	71.4834	60.2638	64.3625	59.5268	54.3395	48.454	50.0148	48.661	49.4994	54.6798	51.1591	52.9106	62.4427	59.9343	56.7864	60.1624	62.2278	59.3438	55.0258	58.2084	57.4809	55.4765	51.8916	46.2628	52.1569	54.8822	55.4297	59.922	59.3477	51.6895	44.4085	56.5495	53.9331	58.2773	55.8513	54.4878	56.6777	55.5413	56.4582	56.1176	56.6042	58.757	59.487	59.6485
YBR042C	36.2184	39.7174	42.38	47.3866	59.5333	78.7785	81.2018	71.6884	68.0641	63.0091	50.2028	46.9632	45.5569	46.9667	50.4982	50.2019	53.4933	55.3645	57.9421	63.3519	62.5168	61.768	58.8584	52.2405	52.1199	49.2727	50.219	50.9375	52.0356	52.5943	59.7931	55.5655	62.3257	58.3146	61.8565	61.9742	55.2431	56.9979	57.9119	56.4377	55.7644	54.1829	52.4454	57.685	52.1999	54.4225	50.353	55.4897	56.2066	55.6857
YBR043C	43.707	38.8986	54.5173	76.2559	69.0295	52.6134	41.8556	41.9321	45.013	45.4404	45.1563	42.4328	45.2877	42.4959	41.4382	39.0589	37.6069	37.3846	37.0047	37.5978	37.2047	37.0588	37.2954	39.5151	39.2476	36.3561	40.4658	37.3945	35.3974	31.0428	35.3964	31.9068	35.9873	34.8546	35.3415	30.747	26.2553	34.036	32.7096	35.6485	35.5247	34.679	36.6618	33.9843	37.4577	34.9895	39.2976	38.1058	39.9144	38.5167
YBR044C	14.7378	18.3175	22.0826	22.5101	17.5078	13.6248	15.6939	16.1984	18.9063	21.3928	22.2502	22.5651	21.6817	24.2425	23.0693	25.4979	20.444	17.4794	18.4761	18.4356	17.4865	19.4051	18.1316	19.6145	22.601	19.7534	25.0165	21.6037	22.2009	18.4328	20.5545	19.6118	18.5716	20.0679	19.973	17.2682	17.3497	20.5649	18.5434	20.1613	21.1349	19.5729	19.9015	20.2042	21.8812	20.6234	19.336	20.6139	20.0558	20.0107
YBR045C	2.08421	4.07156	12.1586	13.0069	7.3181	4.01255	2.32508	2.14102	2.46368	2.15456	2.38542	2.336	2.64263	2.57701	3.36782	2.20147	2.68444	2.70397	2.6521	2.42214	3.10165	2.79101	2.5584	3.80722	2.83608	3.20563	3.21744	3.17862	3.44814	2.7687	2.98795	3.2161	2.66044	2.58619	2.92391	2.8385	2.65894	3.1422	2.96302	2.57098	2.79221	2.82211	2.71511	2.9746	2.59774	2.93876	2.99482	2.8554	2.95885	2.99619
YBR046C	57.5343	67.7417	81.3356	73.26	47.9665	36.7861	25.0947	21.9283	27.4141	28.1814	32.7252	33.3508	33.5895	35.3754	37.2445	26.9787	32.8642	31.9943	29.282	26.8422	31.561	26.12	28.3944	31.3179	34.1463	34.2283	37.5316	38.2795	41.9813	37.641	40.07	38.4351	37.3534	39.1834	40.6609	35.755	27.1475	39.1349	38.2875	39.1712	43.0486	38.1409	39.9305	39.9913	38.1408	39.5001	37.722	39.977	37.6156	40.5865
YBR047W	22.989	29.7393	40.5693	57.2545	47.4369	34.6769	22.4893	17.7984	18.2549	20.7129	18.9741	19.6299	18.0361	19.5234	17.6069	23.0411	16.8378	18.4808	18.2119	18.0028	16.6439	18.8764	17.6657	20.3037	23.3905	20.2641	26.1258	25.8029	24.0628	26.863	27.7995	22.7437	25.0605	24.6521	28.7063	27.3765	28.7976	23.3912	27.1985	25.066	27.4606	25.5849	26.6599	26.3751	17.7921	19.469	20.2005	22.2488	23.3801	19.8034
YBR050C	6.52388	9.36538	16.5775	10.6768	5.6871	3.38085	2.65498	3.05305	3.81887	3.46286	3.84988	4.73035	4.77418	5.73693	5.3212	6.16621	4.29791	4.68488	4.29971	4.67401	3.46446	3.21445	3.89695	3.46008	5.58253	6.31845	5.36105	5.81412	4.47672	4.94335	4.99	4.83017	4.85044	5.80569	5.21631	5.2704	5.74954	5.44008	5.56445	5.77674	4.87492	5.68593	5.5864	4.90227	5.83165	6.36981	4.42403	5.49528	5.86371	4.96042
YBR048W	2705.5	2413.55	2369.36	2392.18	2477.4	2574.28	2814.39	2723.42	3192.66	3055.2	3060.03	3047.93	2853.89	2822.53	2955.83	2909.82	3044.91	3257.35	3125.85	3185.06	3248.62	3031.2	3051	2896.84	2968.75	3001.63	3027.59	2827.69	2711.95	2672.21	2802.97	2695.61	2886.61	2755.15	2826.07	2826.39	2475.69	2871.04	2827.82	2708.69	2681.02	2751.78	2526.98	2569.59	2691.85	2646.34	2520.46	2646.49	2703.8	2929.47
YBR049C	9.97745	17.3936	20.6924	19.287	17.7531	19.0971	21.7705	24.1725	30.1268	35.8159	36.1387	32.1579	31.7357	28.3933	25.2503	25.6119	25.06	22.2022	25.0579	22.3399	25.116	25.9189	28.9847	32.5706	30.9445	29.6192	31.8413	27.3726	28.391	20.4716	23.5826	24.0564	23.0386	25.9848	28.2079	20.7342	19.4868	27.6873	24.2458	26.1356	28.5979	24.339	24.4559	26.3725	26.6231	25.8497	28.6853	30.1771	26.2864	27.7365
YBR052C	154.387	152.736	184.678	146.04	90.7518	71.6376	49.8623	42.419	44.4544	47.0661	51.881	66.7165	75.9427	88.565	100.125	93.3209	101.423	99.0355	104.237	109.171	103.733	97.9107	100.057	108.824	111.232	130.577	126.789	124.861	138.83	166.317	153.366	154.343	146.281	158.249	169.537	171.595	189.593	153.787	171.358	168.864	167.803	168.906	163.863	166.206	174.683	171.237	163.531	166.09	184.649	176.679
YBR053C	136.906	130.803	142.464	119.715	86.0588	51.738	33.1697	19.8268	17.8415	19.5847	25.4788	27.2664	31.8347	38.1632	45.1571	53.1203	49.5173	53.8666	59.6839	53.4872	47.5113	49.1415	44.4316	44.1814	53.4063	49.7026	65.3323	65.379	61.3795	69.9447	67.8204	70.0084	71.2206	72.0414	68.764	68.5984	67.2564	70.7687	69.3435	72.9816	72.9742	72.4044	67.2611	73.4877	75.3502	70.8662	71.1415	76.8523	79.2206	81.2007
YBR054W	23.6185	63.0098	22.2114	10.4899	12.8059	14.2473	15.5012	12.601	11.3717	9.16934	8.57861	20.7817	61.5265	117.679	126.825	136.351	95.0236	68.5795	55.6451	42.3124	30.0196	24.7814	20.3229	21.4438	24.9431	36.0416	52.901	59.1626	66.7428	51.5269	60.8502	51.8212	49.4133	41.8185	35.6831	29.4685	22.1317	27.4613	26.0445	36.2114	38.7341	39.3351	40.0923	41.0526	39.6207	37.8872	35.4877	31.4573	32.7335	28.1346
YBR055C	15.2429	15.1278	16.5033	15.7507	19.1633	17.6787	17.2261	16.4922	16.5008	15.7125	16.0194	16.8184	17.5959	19.3815	20.1933	20.6021	19.6559	19.9566	18.2733	16.7305	18.2894	19.1451	16.2353	15.418	16.3384	16.574	17.7633	15.7324	16.583	14.4666	16.6636	15.5248	16.0293	18.1147	16.546	13.9798	13.8242	14.4268	13.7237	14.8389	16.8189	15.3401	15.0277	15.5081	15.6501	15.7588	15.5798	16.329	15.2032	15.474
YBR056W	123.467	115.204	110.47	78.2441	48.9207	26.7576	16.8239	13.9138	10.5038	11.7527	14.4231	16.8276	19.9563	25.8805	25.8306	29.0478	30.0724	32.453	32.2965	29.3778	29.6211	26.4841	25.9695	28.9105	32.95	32.4102	39.5794	38.3409	40.921	42.6299	41.0521	45.5659	45.3877	46.059	44.7298	46.3039	44.4541	41.194	45.1855	45.1395	47.4578	43.9578	45.1155	51.9828	49.4495	51.2179	53.7837	57.0265	58.353	56.8614
YBR056W-A	540.46	367.538	157.918	54.0024	46.1803	29.5873	26.0229	20.7319	24.5361	21.0054	18.694	18.0995	15.9028	16.9256	14.6525	11.8592	15.0312	14.9011	8.4087	19.5873	17.0612	14.3032	16.1835	17.3773	17.115	19.0043	20.2818	16.4805	10.7914	14.8197	15.049	11.3456	16.8904	21.0843	20.6342	21.4655	16.546	22.0998	22.9329	24.3508	20.2073	24.0925	20.3557	25.079	31.8551	28.3364	35.6734	54.045	64.4888	80.9925
YBR057C	27.7784	38.1269	26.3438	21.2363	21.2877	20.6846	23.1309	24.1289	25.4101	23.7534	29.8471	30.3087	27.6431	31.2106	29.3388	33.201	29.107	26.8454	30.3689	26.5906	29.4846	30.4682	29.8516	31.3059	28.9432	28.632	32.958	29.2878	29.7633	28.583	33.5007	30.4255	28.8533	32.1553	31.3732	29.3402	29.5124	30.2507	29.3729	27.326	30.9083	30.924	31.8747	30.1997	30.0255	27.1431	27.7098	28.5854	26.005	24.8451
YBR058C	32.6238	28.5998	31.8374	31.279	33.8681	30.9573	31.2951	30.8582	32.1415	31.5886	29.8974	31.6919	31.6734	33.2363	32.2188	34.7067	30.8851	29.9672	31.7798	28.6351	30.6279	28.1305	31.2064	26.5017	29.0758	26.7559	31.0896	29.336	27.8707	24.5941	27.4932	26.6177	26.8854	28.0162	27.3718	23.0007	20.1436	26.9832	23.54	24.2305	27.1074	26.1337	24.4178	26.1266	27.8594	25.5862	24.456	28.2028	26.3925	25.8909
YBR058C-A	271.789	201.123	199.835	246.505	315.999	274.828	287.71	261.832	305.456	207.153	198.425	211.628	213.8	173.328	259.675	290.297	298.551	303.903	393.273	369.182	262.522	348.932	318.815	271.182	322.844	351.591	354.709	349.033	208.191	281.099	271.96	278.917	283.183	255.13	259.085	263.659	312.874	279.166	256.742	261.674	252.17	267.882	262.244	252.452	262.378	262.401	235.638	257.11	249.023	263.516
YBR059C	17.4376	27.0082	29.7747	22.7371	15.5888	12.1845	9.95973	10.9526	11.0612	12.695	15.5806	16.3272	16.9265	18.2355	17.4802	18.6953	17.2001	16.3924	15.5321	15.7791	12.3731	14.2144	15.3991	16.3076	18.0377	18.0068	17.4769	18.1673	17.3361	12.5888	15.8786	14.8214	15.0656	15.3084	15.6417	12.6771	10.808	15.2409	12.4985	14.0834	14.3987	14.4846	13.4506	14.2144	16.015	15.3089	16.0664	17.7104	15.3004	14.7652
YBR060C	20.3367	20.4619	20.1447	21.5428	21.9929	21.1589	22.3	23.2075	23.7174	23.4176	24.0353	22.7406	25.551	27.1455	24.113	19.7014	22.5777	22.1427	21.9885	22.6351	21.7454	22.2109	25.5286	23.6233	24.5869	24.8316	26.216	24.7935	23.6672	22.1011	22.7961	20.9067	23.2309	24.0317	22.5233	21.2568	19.2191	23.2622	22.1841	23.5376	21.5287	21.778	22.7136	21.0969	24.0206	21.8397	23.1469	22.6092	20.9903	22.4813
YBR061C	49.9446	41.5723	43.6588	51.842	63.6158	72.4894	78.2008	81.6689	84.2354	82.3446	82.2395	82.3845	72.0762	67.0228	63.2224	65.0029	57.6746	53.6078	59.784	56.0679	57.8433	58.6207	60.9036	55.182	50.9375	53.0901	58.5533	55.1532	53.4578	49.0266	55.7256	52.6735	55.7013	55.7126	51.8357	52.386	48.5674	60.4821	52.4675	46.1324	51.9441	49.9861	50.149	49.6572	51.7985	51.5253	47.0515	52.9305	46.2149	47.6921
YBR062C	53.9152	44.7479	54.9019	57.6051	56.5565	44.7836	41.1465	34.2368	36.3185	33.6937	32.5995	42.7688	39.0649	39.3421	48.1516	54.3602	48.7302	43.0769	60.1185	51.0127	42.3758	51.4344	48.3061	46.7071	54.6367	51.8516	63.5051	60.1027	48.09	64.6108	63.481	55.9668	58.5523	53.9981	50.5515	62.7681	56.8153	60.4173	59.8808	60.2791	54.7354	43.4959	55.2175	59.0256	55.5099	50.518	46.3312	54.9248	51.2254	49.4561
YBR063C	12.7348	24.1134	15.8057	23.4269	21.5704	21.2015	20.6788	19.9192	22.4174	25.4812	27.344	23.8407	25.7566	26.7628	25.295	20.6211	24.4093	21.449	22.8372	21.7278	23.4781	21.0222	22.4887	20.5	18.9777	20.1754	21.0693	19.8186	24.2113	24.7225	23.9575	24.7908	25.0324	26.0385	22.3785	26.2648	29.6895	22.7894	26.3868	21.7297	22.2364	22.6773	21.883	22.9246	21.5804	21.9309	22.2626	24.1167	21.6393	20.4867
YBR065C	10.9612	17.0457	10.9941	10.8907	10.8108	11.1536	10.9589	11.5667	13.2313	15.6761	15.6743	14.8398	14.5749	14.6198	14.9845	12.3705	13.8242	13.2794	12.9737	11.9743	10.9957	11.729	13.5955	12.7326	12.5719	12.1794	12.3972	11.5763	10.039	5.73542	9.89985	8.62544	9.46451	10.1913	8.93375	6.58138	3.08255	10.2851	6.5424	8.85341	7.85872	8.66662	8.14309	9.85438	11.0751	10.1833	11.412	10.5842	9.39569	10.2385
YBR070C	27.2822	28.6333	33.6706	84.8709	157.716	191.76	193.045	153.674	133.307	91.8747	66.1752	44.2069	32.099	31.7968	52.9759	60.964	93.6164	111.425	120.425	137.105	130.099	120.535	115.49	91.7557	80.6355	72.4132	64.2745	62.6008	63.4248	89.2729	99.1609	104.301	113.135	104.865	114.685	120.916	118.126	95.6743	95.8037	92.721	84.0213	84.7632	84.4468	92.9332	89.9652	93.0712	90.8053	93.5136	100.59	98.0611
YBR066C	32.8664	74.9772	23.0778	16.2742	13.5634	17.1107	17.691	19.7706	18.3697	19.4939	18.6595	18.8921	22.6825	25.7162	32.1086	33.7604	29.1621	23.0067	23.7839	26.2704	21.9682	23.1812	22.4941	24.1025	20.9803	23.1237	30.4232	29.786	31.0075	31.8672	34.5617	31.3565	28.8437	32.5997	32.8405	29.0992	31.1333	29.7493	32.4958	32.0825	34.9178	30.8127	32.0395	33.8408	30.1968	29.6971	29.47	32.17	30.53	32.255
YBR067C	527.784	695.514	733.585	678.93	664.944	510.845	384.232	260.379	208.428	166.04	155.522	205.073	398.167	670.892	1129.69	1276.77	1222.9	1167.29	1088.02	1012.78	811.044	713.014	567.079	468.722	433.166	468.689	429.65	597.555	619.699	673.877	734.931	687.48	647.19	617.092	547.64	503.299	384.443	408.098	390.273	429.647	456.071	484.768	419.972	424.956	427.322	405.857	391.496	334.24	298.459	260.378
YBR068C	218.604	300.588	361.826	309.427	267.728	275.622	267.674	246.709	279.944	329.744	310.642	302.786	302.983	285.477	258.094	205.81	218.972	214.87	217.586	244.139	247.942	255.283	264.203	305.346	267.604	261.441	264.243	240.795	259.285	185.491	231.057	217.405	242.636	256.81	248.609	216.747	158.947	250.655	225.369	270.329	265.551	263.906	257.025	257.811	259.085	277.142	292.801	288.538	320.218	296.497
YBR069C	68.9872	120.916	134.255	134.948	152.985	137.772	118.132	110.015	148.411	172.828	182.017	191.611	190.107	202.691	218.467	225.384	229.145	205.676	204.062	177.679	155.83	150.081	147.437	150.146	159.31	162.919	173.123	177.24	181.028	138.771	174.982	164.81	164.481	163.19	149.627	130.616	102.774	149.503	134.464	152.094	160.474	158.633	161.345	164.437	180.616	176.515	181.383	171.437	185.02	167.425
YBR072W	19.1984	27.5168	34.1585	27.5237	21.8784	19.0775	12.8003	10.0738	6.54699	7.32759	4.8046	6.4436	6.59468	5.54981	5.87214	6.97655	7.16692	6.91219	6.5203	9.93045	10.4877	9.34604	10.6815	11.443	9.97195	9.48295	10.4262	11.5518	13.1188	16.6652	14.7847	15.7046	13.5438	15.7933	14.7877	14.1816	17.8788	14.7801	18.3509	17.2132	16.5126	17.7401	14.9689	16.6439	15.7348	16.7192	15.7107	19.2442	18.5393	21.2688
YBR071W	47.3162	36.3784	39.0367	109.628	213.544	207.908	132.283	73.6295	50.4049	33.9034	25.4779	18.5047	14.9949	23.7628	76.602	109.761	146.857	135.823	130.886	105.514	96.0028	82.4946	73.0571	63.3281	45.1084	40.7918	44.9647	62.5532	83.2037	89.9491	106.807	101.296	116.223	103.989	98.629	84.6945	64.0836	73.8247	66.8902	74.1527	72.6365	83.3537	80.0704	83.477	93.2147	95.4823	98.7957	106.525	95.7061	102.259
YBR073W	6.53005	10.2566	7.16945	18.679	34.581	41.9731	35.4068	26.8799	23.5205	21.5896	17.6948	11.9676	11.8202	10.5373	12.0112	12.1696	20.08	22.008	22.8388	21.1085	23.2561	22.6719	21.2137	20.4441	17.6904	15.84	15.6997	13.9053	16.2475	15.6441	18.961	19.4278	20.6953	22.5068	22.0901	21.0067	17.0889	20.2144	18.7838	17.2505	18.4406	17.0124	19.2647	17.6557	20.5004	19.1046	22.8982	23.3482	21.7601	22.1105
YBR074W	32.5087	37.5633	36.3433	41.5161	39.8285	44.7124	45.6385	38.7028	42.414	41.7527	42.4497	41.7329	43.847	45.3973	43.165	44.5879	42.4903	42.5297	46.3034	45.1113	40.4364	40.7871	40.784	40.858	38.6718	37.4469	42.1389	38.7941	39.1243	33.9301	34.9914	35.2411	36.4474	38.1826	37.0432	36.7886	32.9795	33.4175	33.3376	35.6156	35.3431	33.8583	36.6132	38.6316	40.3455	38.1156	40.4027	40.6657	42.7196	39.7385
YBR076W	5.66415	7.45152	5.38253	5.6127	4.92438	4.04636	3.88609	3.68089	5.29445	5.10585	5.13765	4.07478	5.39797	3.55188	4.92484	5.78263	2.94045	3.96835	5.08345	5.39196	5.644	6.70278	5.61996	5.76854	7.04068	6.57314	5.68172	4.44386	4.46827	6.58849	5.51188	5.41758	5.61969	6.61643	6.72393	8.92155	9.42267	6.50673	8.62356	7.14911	8.82488	7.3144	6.81255	7.26903	6.6293	6.26276	6.34876	6.78659	7.65175	7.38102
YBR077C	73.2874	82.4072	71.0536	62.5692	62.8125	61.2261	63.2015	68.7692	92.0113	93.7674	87.8858	83.8458	78.6141	76.6332	74.7816	56.8581	77.1972	71.4434	66.9022	71.7346	73.6542	83.4136	85.1164	90.3267	95.2234	96.0347	103.777	89.0281	84.4987	87.1753	96.1366	90.665	86.4571	94.7851	92.7639	89.5937	83.0321	98.4629	95.2454	100.836	90.5023	99.1113	103.083	108.306	89.6177	94.3676	93.9677	96.5586	95.1344	101.875
YBR080C	70.3976	59.5523	55.2782	58.9398	55.1009	48.0521	47.5003	46.0996	52.9818	54.3956	53.8579	49.4688	44.0928	45.9034	49.7801	50.9736	49.237	52.5694	56.9361	52.1056	53.3045	52.8099	51.8434	48.756	51.4199	48.5867	56.4657	54.2345	44.6344	42.8712	44.7956	43.7995	49.8662	49.6922	49.1407	43.8609	39.7331	50.1434	47.9131	44.4511	47.5578	44.5542	45.3174	44.4643	49.2554	49.2603	47.4223	51.5059	48.7324	52.9035
YBR078W	916.591	823.356	653.691	734.643	1213.76	1577.81	1904.13	1858.07	2325.68	2606.71	2495.72	2236.55	2009.51	1746.74	1296.34	1463.09	1194.46	1276.87	1662.22	1786.15	1696.35	2135.42	2268.11	2306.71	2233.51	2177.01	2048.03	2017.22	1746.06	1197.91	1421.16	1364.82	1506.53	1636.02	1613.1	1500.8	1197.4	1770.48	1599.16	1847.01	1820.2	1754.25	1689.56	1701.9	1817.88	1863.97	1961.76	1842.9	2094.28	1967.52
YBR079C	101.751	108.239	121.35	131.185	141.084	145.054	148.112	159.414	160.95	179.015	171.037	156.548	136.778	141.74	138.86	138.493	141.058	123.56	144.634	134.352	120.746	136.986	142.175	132.095	137.819	132.608	138.874	128.504	124.178	90.9818	114.847	109.946	108.601	116.644	112.295	95.402	88.2017	112.459	96.8248	100.994	102.844	104.759	102.619	99.9148	112.822	102.392	102.648	106.672	100.977	100.264
YBR081C	8.11319	7.9373	9.17578	9.04518	8.8845	8.55376	8.47482	10.3631	10.8804	12.4829	12.0996	11.7571	12.1597	12.0756	11.0762	10.9032	11.8376	11.5451	10.5157	9.90239	10.7352	10.8447	10.6932	11.4977	11.3733	10.3485	13.4904	11.0114	10.6278	9.45474	11.5557	10.7533	10.8375	10.8983	11.5582	10.6213	9.96039	10.6379	10.2514	10.3031	11.6744	10.0801	10.765	9.92085	11.6552	10.6622	11.2908	10.6054	10.8061	10.2477
YBR082C	693.37	564.004	692.676	643.998	703.227	650.07	669.342	680.404	766.819	781.336	926.496	786.017	688.45	656.701	644.763	662.151	642.49	691.59	759.392	660.451	703.702	738.553	752.651	781.637	727.718	703.044	779.658	741.299	661.698	756.533	695.209	707.563	693.478	723.475	704.554	706.445	742.76	739.214	730.415	677.321	700.169	680.852	652.211	649.502	681.398	657.741	651.167	671.67	629.888	636.216
YBR083W	68.6095	140.049	63.5136	16.9719	12.9758	12.7387	17.6367	19.1894	24.124	29.023	30.7602	36.792	41.0636	62.0347	89.4559	93.7914	91.3289	83.0282	79.1737	66.7741	56.2216	48.1794	47.9625	44.5362	42.1868	44.2499	57.2174	61.3829	62.8851	44.6319	60.9644	58.8809	55.9222	57.4731	51.9363	40.795	30.2581	44.6523	37.1558	42.1205	45.5866	45.2944	48.9539	46.4934	55.8923	49.8825	51.2375	48.3524	42.1448	43.344
YBR085W	9.97941	10.9886	10.1204	7.73867	7.16231	9.59842	12.5653	15.512	18.7525	18.1923	16.2128	14.3126	11.1966	10.4829	11.2133	11.9503	8.70458	10.6607	10.7999	13.9817	15.9343	14.9432	13.5894	14.5035	14.2014	13.5836	12.905	13.6245	11.0278	12.8737	13.5893	11.1233	13.0181	12.9722	12.4064	13.2676	12.6162	13.7826	12.6121	10.8297	10.7574	11.1988	10.4233	9.68623	9.95725	10.3395	10.077	9.8979	9.70379	8.76097
YBR084W	49.0259	36.9563	40.6062	57.8894	76.8291	91.4916	99.5406	103.404	109.557	110.294	99.8306	88.8962	76.786	72.7072	70.7561	71.3683	73.6129	73.7719	78.4329	78.9885	75.2331	72.1349	78.4363	71.5876	72.9754	65.8388	69.8889	61.1573	58.4784	47.6658	56.8806	58.6182	56.9494	59.1096	57.9771	51.9471	45.8491	57.3644	49.194	54.6443	53.7976	52.2559	51.9903	54.767	61.3653	58.0328	56.5848	57.6613	57.7389	57.5604
YBR084C-A	1841.02	1621.73	1812.61	1890.32	1883.56	2093.03	2143.1	2097.52	2064.19	2049.9	2118.93	2212.67	2299.58	2421.68	2277.29	2386.19	2566.24	2547.25	2372.78	2427.11	2378.75	2287.46	2265.19	2352.14	2222.79	2285.73	2359.49	2443.03	2409.59	2614.24	2377.37	2433.67	2204	2311.16	2359.48	2498.33	2791.64	2266.72	2471.51	2244.02	2274.6	2236.33	2239.55	2384.59	2283.23	2087.21	2074.86	2182.04	2168.58	2134.63
YBR085C-A	421.11	826.267	827.725	630.663	461.509	315.031	183.56	131.657	150.625	152.277	174.987	181.996	195.144	195.912	226.417	263.244	215.264	206.466	197.177	166.437	158.212	158.226	149.999	169.439	166.653	202.375	240.81	238.4	220.56	269.607	259.807	233.631	250.477	246.636	255.173	238.899	221.18	232.675	251.062	250.853	266.573	264.996	244.123	251.525	234.118	254.977	245.175	260.612	286.845	308.193
YBR086C	69.7835	103.217	86.3692	78.3623	73.9967	73.3118	85.6521	91.2035	112.612	135.821	134.089	127.405	128.644	115.663	93.5094	81.4383	73.0576	70.0618	75.7641	81.342	81.7203	90.0341	103.536	114.816	111.921	109.801	110.666	103.362	91.165	63.5845	74.7893	71.0641	74.3659	81.2752	76.2754	76.6615	62.7941	90.1919	81.6097	99.3922	94.6211	89.4016	86.0918	84.9749	93.7055	91.4209	94.6922	92.5869	96.8697	90.0038
YBR087W	44.3057	45.5969	43.3541	67.0197	89.6795	100.728	101.881	82.5825	86.0245	76.6159	70.1717	66.1044	60.2585	64.6931	65.6962	75.0892	71.2544	74.7388	82.6858	73.8808	69.9312	72.0538	69.388	65.6746	70.148	59.3215	64.4129	64.3019	59.7595	69.2644	66.0433	68.3058	70.3324	70.3168	67.4792	66.5172	65.0352	68.8306	64.7803	65.663	60.081	62.7502	63.6651	69.1133	65.1948	61.8575	56.0824	59.8093	60.1067	59.1117
YBR088C	53.5307	59.4	87.3793	316.289	677.869	867.329	779.726	505.784	322.455	188.815	126.504	78.163	52.264	44.3286	66.8151	165.51	256.446	356.036	411.127	378.474	343.315	326.631	280.884	196.382	199.388	161.216	137.058	138.309	159.399	232.456	250.396	275.792	286.473	290.738	296.315	290.336	284.343	256.461	227.492	192.307	184.465	185.582	188.995	217.572	211.51	207.673	193.933	223.379	213.565	228.553
YBR094W	16.0306	19.265	15.9363	16.1877	17.273	18.2024	20.3409	21.8263	23.6299	28.0111	26.9783	25.6079	25.0927	26.5411	24.1442	22.5719	21.4128	19.247	20.6066	19.8297	18.5832	20.1932	21.904	21.6599	22.0511	22.6605	25.9271	22.716	20.8685	19.3692	20.9309	20.4012	21.2174	21.5774	21.4035	19.1673	18.0975	20.9154	20.477	19.8449	22.6865	19.8907	21.6694	20.3024	19.8621	19.3127	19.6832	20.6303	19.5597	19.4278
YBR095C	17.2293	24.4698	20.7653	21.0315	18.1657	15.8717	15.9452	17.0181	17.2117	22.218	20.7923	21.4626	22.4235	23.7602	22.9789	22.6975	19.3159	19.7902	18.2209	16.6903	17.5499	18.4882	18.3864	20.038	19.2569	18.9139	20.9319	19.4061	21.3751	19.1616	20.7641	20.5858	20.6053	21.3717	23.5803	19.3113	19.6669	21.0691	22.0019	19.584	20.7348	19.8935	21.6917	20.882	19.649	18.8859	19.2233	19.3164	19.8483	18.9392
YBR089C-A	211.608	198.633	279.219	282.904	237.09	190.913	178.29	162.368	178.366	175.074	202.233	206.011	197.413	177.397	193.321	180.345	183.379	205.399	211.575	243.464	212.469	260.991	264.455	267.805	315.985	310.313	306.732	314.878	268.86	298.337	283.01	274.353	279.355	260.849	287.847	299.326	314.485	330.7	344.236	346.627	345.66	335.529	326.816	317.025	288.379	292.961	279.719	282.486	281.009	291.278
YBR090C	2.62336	2.94356	2.58906	2.48355	2.92623	3.16908	1.66335	3.53118	1.66812	1.94287	3.5608	2.06324	1.79437	3.98263	3.71846	4.95568	2.10082	0.929848	3.17662	2.83301	3.45415	3.87004	3.93387	3.02628	1.1129	2.78807	2.57316	2.5882	4.64305	3.16321	3.7973	1.70288	4.62858	3.027	2.38252	2.52137	6.65632	2.91539	6.18676	3.64662	5.21924	2.53046	4.12262	4.09283	2.36915	2.15639	2.34302	2.05007	2.76361	2.73723
YBR091C	36.8055	34.6798	43.6032	47.9963	63.1499	65.6831	60.2434	57.3836	60.9613	61.7748	56.5504	52.4119	53.8916	55.1426	61.2713	67.0449	59.5632	55.5805	64.5438	60.5048	54.3854	57.1906	55.4644	58.9864	57.6717	52.7922	54.0789	61.7114	64.7983	85.0154	72.8858	67.6863	70.5639	65.51	73.1565	79.2723	80.2686	67.0741	73.3151	62.7747	68.986	69.3176	69.6004	70.2973	66.0345	59.6004	64.8305	65.8535	68.939	64.6873
YBR092C	121.236	99.0214	70.2371	91.9245	168.547	187.89	194.305	153.244	145.546	192.868	318.004	553.417	796.241	891.812	795.348	862.203	443.297	332.776	319.946	231.758	165.773	165.416	151.425	167.085	244.359	315.782	363.106	413.014	354.747	316.699	328.124	274.821	254.945	223.713	190.148	181.373	172.742	208.868	222.922	234.888	242.462	263.162	246.545	237.692	245.374	218.575	204.786	186.058	173.454	175.043
YBR093C	27.95	35.1005	32.7103	29.5178	27.8851	25.0531	23.6546	22.1395	24.8347	29.0079	38.2229	62.9239	87.2987	105.738	110.358	121.944	86.8936	67.7652	67.6165	55.7777	44.1541	43.8792	43.2954	41.8241	56.3438	66.5043	76.2684	84.0096	82.5669	74.0828	80.6926	76.4388	70.0969	67.7057	61.6679	59.5362	52.3176	60.2126	60.8449	64.2554	67.9457	70.9305	70.5409	68.009	69.0172	58.3342	59.3865	55.9041	49.9337	49.6431
YBR096W	294.576	274.195	298.82	396.041	375.109	311.48	255.95	200.21	211.276	217.615	213.193	225.342	242.148	242.986	230.499	224.854	211.379	196.231	205.297	197.196	202.745	202.226	191.537	209.403	211.741	206.638	231.191	232.061	239.243	294.768	262.339	256.737	257.227	270.646	261.752	302.687	303.767	241.309	272.837	281.964	277.261	273.651	261.608	278.821	243.937	253.841	255.291	253.995	292.302	259.817
YBR097W	7.58866	7.97992	5.44396	4.95623	4.69688	4.94496	4.67204	4.35284	5.50462	5.82589	5.68447	5.15887	6.73035	5.89213	6.13759	5.65156	6.10263	5.56722	6.43254	5.74032	5.80082	5.14948	5.64207	5.46716	5.81629	5.926	6.85014	5.87688	5.46529	5.02774	4.98561	5.13172	5.48726	6.24083	6.60539	5.62538	4.75222	5.20197	4.97537	6.07969	5.95923	5.59055	5.48999	5.31375	5.53767	5.77212	6.21608	6.29166	5.80717	6.14389
YBR098W	3.54664	7.95892	10.9965	13.7806	14.9624	13.6931	13.6426	10.5243	9.25594	9.8357	8.26156	8.22895	8.99753	9.35252	9.05649	9.29948	10.3202	11.2501	13.5978	11.1022	10.9563	12.0701	10.3378	10.3033	10.5478	9.32141	10.046	9.99878	9.6061	7.76382	8.92594	10.1277	10.5349	11.5306	9.70521	10.4103	9.17209	9.76629	8.41688	9.19081	9.11159	9.00622	10.4846	9.04139	9.89414	8.87345	9.26367	9.70685	9.18366	8.96491
YBR101C	199.242	164.116	166.499	161.39	156.705	143.758	137.408	131.399	118.445	118.603	117.013	117.321	118.973	118.121	125.609	132.119	130.871	134.412	149.202	132.329	122.302	129.171	116.341	118.21	120.772	113.059	120.739	124.759	124.529	143.462	140.249	132.923	122.893	124.902	131.775	131.597	131.372	114.071	119.844	109.73	112.456	106.917	114.519	120.3	111.419	105.113	99.184	104.781	100.189	97.8157
YBR102C	12.8899	14.9501	13.5064	13.7029	13.433	13.175	13.3756	14.5496	15.0554	16.0252	18.2736	16.4997	16.9164	16.9645	16.5245	14.8119	15.3081	12.9715	14.6537	13.3273	14.5931	14.0658	14.5731	14.5949	15.7548	14.7386	17.7495	13.4757	14.7824	12.28	14.8181	13.6658	14.7356	14.5939	14.6732	12.6405	12.6903	14.3524	14.337	14.1937	14.9495	13.6714	13.955	13.0938	13.8798	13.2853	14.8147	13.9061	13.9806	13.9964
YBR103W	15.0673	18.6318	18.55	14.4697	12.8987	16.2582	21.1383	22.2468	25.4053	25.8164	26.3016	20.8241	22.5956	20.7073	20.2941	17.8565	19.1345	18.0484	18.6501	21.1051	21.4542	20.4752	20.9211	25.1119	24.1034	20.2576	22.7591	20.4118	21.7479	19.9494	21.97	19.7067	21.0354	21.7183	21.8054	19.7538	20.1463	22.6142	21.9983	21.4525	23.5006	20.2324	20.8712	20.6942	20.5829	19.727	19.9827	21.4602	21.7594	21.0792
YBR104W	49.4699	53.8924	67.7893	91.5862	91.6005	91.9315	89.4298	88.8037	77.0626	68.8726	64.5337	56.5421	54.303	54.3697	45.7934	38.3063	52.4883	49.1335	53.2689	56.7873	60.6357	53.7609	53.7504	56.4437	49.7898	43.3418	45.7956	42.1658	50.5515	49.914	52.605	53.4978	54.4573	54.0325	59.052	52.0037	54.5101	51.3262	46.465	46.8193	42.9742	45.3675	42.7039	43.3179	42.5218	40.2139	41.0921	42.0649	40.5114	35.2213
YBR105C	59.3404	61.6198	101.933	99.232	87.2114	81.4643	72.3156	52.6436	41.6277	39.8306	38.0461	38.8294	34.749	37.2946	35.928	34.0531	34.7978	33.3453	30.7168	26.8703	31.0607	29.5067	33.8788	30.8086	32.6809	31.534	34.324	32.1777	33.1269	29.4497	31.605	28.9987	27.3261	28.0904	29.6091	30.0653	25.4182	31.4083	32.3806	29.2864	30.8719	29.2312	32.3582	28.2345	32.1818	29.2894	34.5904	33.2117	29.8588	31.0262
YBR106W	1130.44	1049.91	1094.82	1200.2	1439.61	1500.05	1624.02	1496.62	1578.36	1297.33	1127.31	1088.19	1071.27	1118.35	1168.95	1207.18	1360.41	1410.41	1537.79	1624.48	1467.39	1568.23	1512.21	1245.66	1424.38	1354.29	1339.68	1375.28	1204.43	1407.59	1320.65	1340.87	1335.02	1319.74	1321.1	1423.35	1541.78	1331.41	1360.18	1281.25	1249.75	1228.48	1251.75	1321.88	1296.34	1262.47	1215.12	1258.17	1262.38	1290.62
YBR107C	34.4434	37.1367	53.0359	51.0704	42.7132	33.2411	34.6922	29.0755	27.9222	30.1845	28.9763	31.2483	33.7293	28.6491	34.0033	37.2718	28.85	31.7677	32.406	32.042	29.6177	31.7028	31.6576	31.0524	31.0236	32.0719	36.5981	31.0721	28.799	26.0544	30.915	29.4139	29.2025	32.1018	31.0076	25.7237	20.2443	34.3426	26.7754	32.0317	30.7129	31.8503	29.0938	29.2443	32.1681	30.0822	32.2872	33.1478	35.1547	32.5496
YBR108W	9.28168	17.5116	18.035	13.2756	8.31707	7.05127	7.40776	7.31138	7.64936	7.51903	7.32664	7.94701	8.48743	10.0414	10.5058	9.41296	9.61883	9.87513	7.52783	8.6956	7.44454	8.48059	8.02898	8.63001	9.30035	10.3597	9.1892	10.1787	9.95095	6.84481	8.48432	9.15152	9.22039	8.97412	9.12552	7.34237	5.9454	8.82092	7.388	7.96998	8.80097	9.14775	8.1051	8.16658	8.80298	8.8443	10.2825	10.1239	9.11914	8.59054
YBR109C	734.606	654.186	613.391	639.887	647.806	555.276	542.036	497.371	525.209	485.228	501.597	500.076	488.464	502.801	487.753	602.813	526.192	533.598	677.169	602.688	548.105	605.596	577.9	487.299	569.592	567.274	581.145	597.456	525.759	622.103	575.204	576.231	596.318	587.553	588.165	626.315	645.576	597.201	618.549	576.592	584.579	557.074	575.462	580.675	554.912	546.733	493.44	531.594	573.864	574.6
YBR110W	66.7392	88.652	70.5613	73.8145	69.2584	72.3615	71.1455	67.2335	70.6577	72.1895	70.7551	69.878	71.9716	73.734	72.786	64.6913	63.8758	61.2527	70.2404	71.4658	64.2168	67.2374	73.8132	71.4073	74.3159	67.8526	78.5551	76.0052	70.7783	74.6643	71.4064	74.222	76.4442	75.8394	75.1966	73.9121	71.7422	72.7763	76.2432	76.4226	74.6634	73.3208	68.3276	74.2925	68.7524	69.6177	69.7063	71.4121	69.1234	70.0396
YBR111C	168.714	158.401	176.557	157.352	131.959	113.403	97.7149	89.655	76.1386	80.9465	76.285	82.9988	94.5483	107.257	111.283	110.584	119.707	112.723	115.487	112.209	114.178	110.739	112.339	112.603	110.672	114.45	123.667	132.475	130.429	168.8	156.994	164.469	149.594	149.456	154.971	168.139	189.402	153.773	168.553	160.401	163.017	160.381	168.667	175.586	151.86	153.959	141.641	149.261	162.673	157.064
YBR111W-A	69.3806	64.4091	70.5044	73.4524	58.2021	49.8079	47.4083	41.6436	39.7735	39.8613	40.8304	37.7206	55.2229	48.085	68.3177	78.4332	73.5555	66.2555	74.7542	58.5177	59.6073	54.0815	53.6377	54.0543	47.2345	57.5768	61.5916	78.4019	71.3618	89.8673	83.0855	84.2067	82.4697	90.7913	88.7933	89.9932	78.5192	69.3887	75.2619	83.4616	92.2787	86.1216	84.1599	85.938	71.4343	77.8772	68.8563	74.386	72.8284	78.1514
YBR112C	17.5371	31.2685	31.9692	30.3843	34.8161	36.7605	41.8064	43.5225	44.3186	49.6635	45.0857	39.1626	32.8139	29.0608	29.0719	28.2229	28.1532	26.6594	31.86	32.1691	29.3779	33.7009	37.1835	37.1068	40.4716	35.1516	33.4085	30.01	27.2141	17.327	24.071	23.5532	23.4021	25.078	25.8484	20.0166	16.4623	26.9726	20.1062	23.1921	22.47	22.0042	21.1751	21.0198	24.8279	24.046	25.2748	27.2904	22.2162	23.4838
YBR114W	10.7322	12.762	9.39645	7.12638	5.85406	5.75705	4.36644	4.42448	5.64497	7.05382	6.26981	6.4464	7.28661	6.71979	6.47219	7.59056	8.6685	7.35905	7.47853	6.78185	6.75159	5.83065	7.21563	6.78019	6.81007	6.67355	7.24233	6.70688	7.90217	6.75991	6.8465	6.77239	7.24987	7.35964	7.13696	8.44229	6.50696	6.36701	6.84962	7.22019	6.86534	7.44638	7.60973	6.592	8.57998	7.88103	7.74025	8.31781	7.86556	7.82883
YBR115C	43.2393	38.3642	66.6124	88.68	72.1647	54.0029	43.2438	37.9036	39.8739	39.2907	37.6996	35.6168	35.0242	36.1816	37.9433	41.576	41.7291	40.229	41.2708	38.9417	38.4495	34.1689	35.8427	34.2926	35.7458	33.023	34.8716	32.7523	31.2201	24.5457	28.9458	28.6983	31.4879	31.4772	30.441	25.9009	21.7582	28.0973	25.7728	27.7407	26.3688	25.5197	26.1467	24.3651	28.7356	29.1681	29.4021	28.8581	29.4824	27.8441
YBR117C	5.98782	11.0247	15.1472	13.1761	9.12349	7.41477	6.83272	7.48121	7.14483	8.76127	8.14342	8.13083	7.78802	8.36885	7.65722	7.62514	7.17214	7.07717	6.72021	9.28043	8.32544	8.89194	9.42264	9.91844	8.79981	8.69344	8.94855	6.92545	6.78348	5.01803	6.35517	6.59006	5.62292	6.49538	6.31053	4.72131	4.70655	7.0916	6.70709	7.34861	6.13489	7.10165	6.33735	6.57221	7.87151	7.07132	7.88181	7.82481	8.98565	8.06361
YBR118W	10966.8	9860.07	9405.33	9386.38	9761.16	9502.09	9722.16	9060.74	9879.4	9269.12	9635.56	9903.52	9189.69	9160.54	8860.58	9280.12	10266.3	10333.7	9242.27	9119.22	10205.7	9007.82	9392.51	9069.49	9403.1	9014.42	9465.26	9314.24	9663.66	9186	9305.13	9055.87	9332.17	8960.64	9103.06	8644.9	8827.45	9362.41	9546.7	8821.44	8914.75	9042.51	8583.24	8736.29	9190.05	8824.89	8553.35	9262.58	9082.86	9797.95
YBR119W	24.8224	25.3701	24.7339	24.2178	20.7913	19.5431	17.3542	17.9596	21.4253	23.3664	21.8983	24.3894	23.1445	26.2989	25.2319	25.8324	25.6757	26.6747	21.5222	20.9787	22.6979	17.7052	24.1979	23.123	21.9878	23.5532	25.8967	23.2302	27.2469	24.0842	23.22	23.5367	25.3635	26.6628	28.6859	22.9814	22.9698	26.8813	21.1859	23.6529	26.5878	24.0818	26.1011	21.3002	24.2127	24.1024	27.6708	27.2201	20.1326	22.5856
YBR120C	29.1853	30.5059	34.8263	35.3099	35.7557	36.1201	36.3431	33.5597	33.8404	40.7163	34.2061	35.4981	36.42	36.4604	38.748	40.5289	39.9315	37.3738	33.4419	39.239	32.0805	31.5158	34.3536	38.935	33.0061	33.1383	44.6441	42.3207	52.8159	58.4218	49.7296	48.2855	48.1865	43.2611	50.2193	55.3217	55.7515	43.8039	55.2434	60.5071	60.547	57.4916	63.328	63.1066	60.3801	50.3592	55.2635	57.8348	51.6847	54.3213
YBR121C	367.972	299.795	284.88	339.094	376.693	413.198	433.455	442.224	483.582	480.862	472.453	441.893	392.266	407.897	371.153	376.223	394.478	400.624	387.58	374.582	420.955	398.999	402.027	373.401	382.111	356.021	385.384	372.713	364.72	340.289	359.732	351.022	372.922	369.996	366.082	347.556	324.02	370.648	374.876	346.319	362.457	333.721	333.982	341.059	350.196	330.95	322.617	331.753	329.835	343.916
YBR122C	73.6575	76.1386	88.6088	93.7396	84.7253	90.2034	92.2618	85.7988	87.4139	100.423	99.7487	104.083	108.166	108.798	110.644	126.204	116.097	102.394	107.208	101.318	93.3343	84.1825	87.6468	101.797	94.6654	96.8884	102.82	106.796	121.069	126.529	126.818	124.229	116.394	119.977	130.061	126.384	129.05	122.204	127.671	122.409	132.048	131.651	142.044	152.057	140.313	133.469	135.099	139.061	147.091	137.933
YBR123C	6.08553	8.00025	8.30845	8.11647	6.95879	6.72221	8.65489	12.563	15.9051	21.2675	21.0307	19.6837	19.9745	19.6752	16.6115	15.7144	14.4077	11.7401	11.1552	9.85481	10.954	12.9102	15.6846	15.868	18.3396	18.298	20.5317	18.412	16.4045	14.9196	15.1528	13.3983	14.475	13.8585	15.3515	12.6184	12.7832	16.1371	14.2635	15.6569	17.0333	15.3306	14.9851	15.2781	15.4699	13.5845	12.8542	14.2975	14.3916	13.5045
YBR125C	55.4816	69.583	78.3008	57.5114	43.0837	37.3778	38.9023	38.8451	44.6534	51.0409	48.9817	51.6747	53.3589	55.3432	52.277	54.2439	49.0956	48.7801	45.9167	44.0775	43.5383	40.0872	41.4492	44.4851	44.9685	42.4483	48.58	46.312	48.2209	41.8552	43.9082	46.4965	48.7831	45.3159	45.8072	36.7453	33.6448	45.545	44.865	44.5685	50.8452	47.6917	45.4686	49.7769	49.1308	46.0438	49.9123	49.2564	47.4395	51.4264
YBR126C	184.102	254.234	287.249	180.413	95.9429	59.0632	46.8766	40.1952	46.4726	53.1745	59.2629	65.461	72.7462	80.4884	85.853	82.9937	99.9021	113.638	109.391	105.599	107.663	100.056	109.842	115.501	129.86	141.526	152	150.761	151.433	143.954	157.359	148.485	155.086	160.649	167.278	155.533	143.171	180.031	176.29	166.372	169.066	170.257	168.093	171.007	184.779	187.088	192.672	203.862	208.626	232.402
YBR126W-A	331.704	350.391	392.119	313.744	285.601	270.099	249.055	227.267	209.573	195.047	206.53	225.511	206.083	192.135	265.008	170.093	278.076	284.589	239.607	285.735	304.256	228.695	271.298	324.718	322.979	380.542	254.893	295.736	352.583	542.197	437.868	471.205	451.526	438.974	471.264	504.123	652.89	474.47	531.827	487.13	473.544	479.742	462.115	481.348	474.132	484.665	470.991	511.936	467.62	528.483
YBR127C	500.308	430.931	409.733	381.261	369.06	339.578	345.439	343.203	392.088	397.547	423.565	398.013	356.319	322.061	341.51	345.237	354.749	353.501	344.172	330.452	350.784	302.774	374.573	352.105	377.476	367.429	376.66	333.155	328.363	291.482	320.426	312.441	341.277	321.323	330.342	300.163	294.37	340.825	329.42	302.588	305.407	303.9	287.084	292.018	358.555	352.332	354.574	360.052	339.507	382.427
YBR128C	8.10157	7.6429	7.96881	5.76039	3.11899	3.28102	3.92294	4.05862	6.36774	6.48728	6.75447	6.16716	6.17233	5.59889	5.10542	5.43686	5.68805	5.18238	6.13763	6.51499	7.58801	6.19791	7.68127	7.30336	7.30785	7.94076	7.26673	8.19777	6.91789	8.18601	6.81363	7.08201	8.03581	8.13623	7.42467	8.68483	8.25642	8.65292	10.6662	8.60734	8.83145	8.70062	7.76163	9.2301	9.20232	8.21223	8.26317	9.07613	8.05544	7.36665
YBR129C	24.0641	28.9468	29.7985	28.7181	27.5871	30.0141	29.9088	26.4773	28.6258	30.5906	32.225	30.0872	30.4523	28.9831	32.904	25.5921	28.402	28.6855	29.2257	28.4425	28.1142	29.1784	29.7846	32.7378	28.5832	28.7689	31.8643	29.4015	28.6564	34.9558	35.4928	34.7183	35.2914	36.6644	38.1507	35.7136	34.8121	35.9768	34.4399	35.0747	36.6143	34.9003	35.4839	38.8352	36.5274	33.2865	35.4743	35.2706	36.9685	36.1802
YBR130C	30.388	32.8863	25.8534	28.0048	28.0394	28.4853	32.5989	36.8614	40.9313	46.6614	47.8372	46.6916	45.1827	48.358	41.5453	35.1655	39.5873	36.4985	36.5979	38.1817	38.4546	35.8046	39.0814	42.5055	38.9624	42.1219	42.3694	41.9894	40.3735	37.3638	38.9265	36.5615	37.7941	40.66	44.8126	40.6311	37.5385	39.1876	38.6436	42.0557	42.2501	37.6757	38.3494	38.2261	39.9017	38.2368	39.7987	38.5578	37.3158	35.7259
YBR131W	6.48333	9.94475	7.19958	8.59617	7.07939	9.41225	8.36313	8.24495	9.74861	10.0683	11.3709	10.5465	9.81663	9.52315	8.23682	6.05131	7.69769	7.38512	6.27143	6.44426	7.78701	7.65865	6.42322	8.09124	7.67647	7.75161	7.61403	5.88302	7.02213	6.10013	7.17074	6.26842	7.11613	8.31097	6.91591	6.09965	5.90371	7.24881	6.29068	7.86554	6.69852	7.38131	7.18418	6.60204	7.69178	6.56552	6.99398	7.36356	6.38598	6.46166
YBR132C	16.5843	43.3182	52.032	32.0178	18.2561	11.3719	9.33386	7.52493	9.33474	10.3564	9.97213	10.7912	12.6912	13.5592	13.9825	14.7175	14.9712	15.5838	17.6309	16.9196	15.6178	14.8241	15.9753	16.9543	14.7287	14.1187	14.9014	15.1592	15.2295	9.9011	13.5132	13.9878	16.7333	16.2318	16.9637	11.8698	8.35805	15.329	12.0021	16.0349	15.3811	16.2819	16.5206	15.1957	18.8225	21.0338	21.3669	21.716	23.6119	20.5366
YBR133C	34.5674	48.7995	31.758	24.1844	25.4793	31.7781	40.1892	41.9178	51.9467	60.7573	64.3788	55.0317	53.1858	50.5353	48.4703	43.1302	38.6195	40.7535	47.8404	47.762	44.8787	48.3969	50.1675	50.9328	53.7265	52.8868	55.0369	46.3069	42.4622	33.4889	38.7671	36.4906	40.8764	40.1631	40.4627	34.3186	31.9578	42.2666	37.5864	42.5123	40.4331	41.2904	39.3971	38.6962	41.7375	40.1514	39.2413	42.3902	41.3499	43.775
YBR135W	72.0277	67.7057	103.173	101.153	90.3476	98.9628	112.73	121.018	115.322	117.418	119.896	124.285	100.502	103.217	96.9669	123.295	96.629	104.601	104.679	102.119	104.895	114.19	115.006	113.747	104.075	111.127	88.5963	85.2597	99.9158	82.2432	101.71	97.6	92.348	99.134	104.934	93.2773	83.3548	111.645	89.4306	103.547	99.5097	102.123	96.9762	92.6288	97.7397	83.4734	101.358	84.531	82.1663	82.4174
YBR136W	2.64844	2.5269	2.33752	2.8919	2.78029	3.12641	3.18571	2.71122	3.14309	3.14625	3.0282	3.04064	3.28807	3.13854	3.01739	3.30495	2.83103	2.4636	3.23807	2.73393	2.71996	2.4953	2.82672	2.65635	2.89223	2.87458	3.11516	2.63322	2.47677	2.31698	2.34445	2.5367	2.53346	2.57829	2.75675	2.02822	2.03368	2.4248	2.21863	2.28011	2.45061	2.02995	2.34651	2.41961	2.78857	2.43651	2.29906	2.60534	2.57621	2.5638
YBR137W	119.259	113.48	133.713	144.327	120.282	105.561	78.209	67.396	63.7309	58.8842	62.5174	69.4967	69.4967	75.7454	69.7887	68.4551	76.0064	79.2917	81.5074	77.3957	77.3731	76.5497	75.6124	79.5182	77.2478	76.9746	79.695	85.5376	81.5126	110.366	98.6375	90.3763	93.196	92.6648	92.7494	100.708	102.41	93.7878	104.07	97.1179	103.555	94.6602	88.0975	97.5676	85.2055	85.9272	78.2431	87.9107	92.7946	90.5143
YBR138C	1.8812	4.77856	3.46877	3.89215	3.23292	2.96783	4.24786	5.77337	8.17408	13.0326	17.3741	19.9623	21.9831	24.1692	18.2231	16.443	10.4865	8.22856	7.16358	6.18346	5.68888	7.46955	9.29353	9.67547	14.3498	14.0552	17.312	15.1188	13.6864	11.6714	12.6129	9.75828	10.259	8.58165	9.94246	9.90277	10.2409	11.3376	12.2615	11.9469	14.9102	12.0312	12.0637	12.1646	12.1301	9.97201	10.5158	10.3087	9.42926	10.1152
YBR141C	21.3107	22.0737	21.5632	19.7894	21.0543	18.395	19.8024	19.2462	20.2211	21.0288	22.3431	21.9692	20.0502	21.0766	22.0203	16.965	20.3912	19.5245	20.7341	19.5365	21.6476	19.9877	18.279	17.4595	19.822	19.9238	21.4679	22.3592	18.9847	21.7184	21.415	24.542	22.9764	21.7943	20.982	22.838	24.5286	20.5383	20.1797	22.3027	20.0375	22.6228	20.6391	21.7333	20.836	20.2797	20.965	21.2219	22.1644	20.6053
YBR139W	90.4996	126.19	140.188	101.713	58.6564	31.2658	19.1216	14.4848	16.0005	24.648	36.4178	48.0037	65.0661	70.9139	66.4375	57.1227	48.736	42.8385	43.6461	36.0904	30.5663	30.7553	37.4608	49.1629	56.3633	65.5825	75.6461	78.1357	76.4052	61.4749	61.7689	58.6993	57.8126	58.9566	54.8742	50.0368	46.8789	57.7007	60.3794	74.6068	74.3859	73.5191	69.484	71.7861	72.3372	73.0776	77.3482	74.8222	71.6123	73.1816
YBR140C	14.09	10.5639	10.4889	11.9641	10.3455	8.7847	7.99753	6.99345	5.90484	6.64978	6.95809	7.3957	9.33042	10.446	8.87591	10.4023	9.94124	10.0557	11.0988	10.0992	9.53189	7.8671	8.1042	9.13957	7.85736	8.54581	8.68946	10.4341	10.3376	9.88861	9.72221	10.6841	11.0113	10.8132	10.3952	10.5487	9.81027	9.29387	9.61683	10.582	11.4748	10.657	11.6507	10.941	11.6972	13.0233	13.4173	12.5481	13.0442	11.442
YBR145W	86.8274	73.0178	126.141	154.874	106.952	76.7048	54.7315	39.7666	32.0273	23.3206	17.8694	17.3452	16.8184	17.2369	17.3498	14.1308	17.7219	20.8982	24.396	24.5283	25.2728	26.0851	25.962	25.3683	25.5188	25.4899	28.0823	22.6227	22.0734	27.0427	25.3074	24.7755	29.8409	26.6581	30.2536	32.0444	28.4031	29.2889	27.9266	26.9635	27.7106	25.5309	24.4058	24.2625	24.6122	25.4608	25.3309	24.9158	24.6947	25.2223
YBR142W	21.4649	19.1024	16.9258	20.7559	28.1263	32.4195	34.4624	33.679	35.2023	34.8974	32.4003	32.7886	30.9149	31.7368	30.9195	30.8813	30.0112	27.189	27.9105	26.804	26.0214	24.1089	25.2835	23.4704	22.4136	22.2875	25.8872	24.6513	25.5051	20.3212	22.8725	22.8214	24.9361	25.8616	24.2144	18.9905	15.2156	22.1764	21.0036	20.9927	20.495	21.1562	22.1688	21.1318	23.0892	20.342	22.0978	21.366	20.1929	18.2785
YBR143C	358.518	305.453	303.835	386.322	426.388	452.633	443.952	431.267	450.747	466.721	458.072	442.758	400.9	416.421	378.185	367.877	378.999	366.663	371.21	346.312	374.748	369.799	358.119	345.029	356.899	325.492	381.798	373.175	362.072	344.187	380.013	344.754	372.668	364.172	372.118	340.042	291.995	367.621	354.334	340.817	367.184	348.228	347.705	354.081	342.646	328.468	327.597	340.857	326.687	337.584
YBR147W	18.0731	20.5557	19.2238	14.4133	7.52339	3.85251	3.14227	2.53488	2.37987	1.89792	2.26567	2.87485	2.12888	2.68696	3.50956	3.79139	3.17931	3.59753	2.92205	3.88975	3.15711	2.85856	2.97423	2.6029	3.13144	3.99949	3.37771	3.95725	3.17035	3.04891	4.11813	3.7959	4.25325	4.39858	4.49193	4.57278	3.7233	4.28543	2.98458	5.17747	2.76856	3.21053	4.96748	4.0126	4.08788	4.14467	4.01027	4.86003	4.59043	4.21699
YBR146W	59.9296	60.3284	66.9834	77.6383	80.2638	67.4048	64.3073	59.8351	67.2112	66.5663	68.6983	74.5079	75.9814	81.6838	89.3332	92.288	93.5287	82.9802	84.9263	76.629	74.4136	74.6439	67.8389	75.2171	72.2147	71.0507	81.6934	84.0166	92.0161	86.5535	91.1403	90.8219	89.5956	88.5755	88.1789	78.8933	78.3507	84.4696	77.3011	89.4932	95.3745	89.2642	95.7563	104.686	97.5934	93.591	92.6887	94.346	96.5193	93.5824
YBR148W	0.729827	1.5772	4.02439	4.14697	1.86013	0.874212	0.866629	0.560761	1.09057	1.32858	1.00676	1.10131	0.987132	1.18538	1.27052	1.00112	1.00055	1.08417	0.851853	0.767054	0.885232	1.06296	0.867034	0.780324	0.920498	0.843639	1.38337	1.12808	0.957082	1.4276	1.36279	1.10432	1.10327	1.35988	1.07726	0.951876	1.15026	1.1941	1.30581	1.38865	1.2229	1.35578	1.25546	1.03395	1.42348	1.333	0.733099	1.10311	0.810008	1.06999
YBR149W	338.131	358.611	439.431	368.84	267.733	189.913	135.57	103.019	94.0297	90.037	86.0661	91.6631	92.0135	101.224	105.676	125.723	117.906	128.349	140.338	146.807	134.556	127.67	126.427	125.581	123.053	132.227	149.327	152.325	153.88	158.077	158.695	170.756	168.009	170.479	175.705	175.205	169.487	171.916	173.788	170.64	174.433	176.384	180.48	182.016	192.606	188.844	200.841	201.785	205.577	215.334
YBR150C	6.15706	7.14073	5.35051	4.00941	4.87192	4.09709	4.63877	4.65856	5.84544	6.37048	6.79091	6.38778	6.6265	6.68874	7.04583	5.93869	5.58754	6.26635	6.28836	5.82257	5.36566	5.80054	6.708	6.67029	8.08532	7.35397	8.56743	7.64821	6.67272	5.42975	6.43302	4.83052	6.36529	6.78654	6.95538	5.10014	5.08713	6.42886	6.15022	6.60607	6.61498	6.34503	6.31672	6.88683	7.0044	6.82301	6.55539	6.97056	7.03873	7.1923
YBR151W	121.751	125.465	143.483	125.452	103.109	95.727	92.5109	83.6364	94.09	103.08	103.936	111.239	110.804	121.589	123.589	100.055	114.69	114.739	97.6401	102.104	101.046	92.8704	94.4253	108.307	106.15	110.249	122.65	119.261	125.099	123.86	124.431	117.717	119.704	124.139	116.18	114.507	111.936	119.866	120.713	122.321	123.972	127.299	120.857	122.524	121.705	118.221	121.92	126.86	113.303	123.529
YBR152W	6.02326	6.01209	7.6074	7.45406	5.57491	6.94347	6.82298	8.60935	7.33246	9.13724	8.96305	8.42092	9.50108	8.33308	9.4792	7.46411	8.30243	9.34062	7.90846	6.63641	6.18783	7.44824	6.58079	7.52358	8.54152	6.24742	6.16844	6.09568	7.10868	3.84707	6.98025	6.11741	6.7185	7.01879	6.1678	2.60743	1.95415	5.80814	5.14801	5.61871	5.79091	6.0765	5.3218	6.5471	6.69659	6.93835	7.28542	6.73654	6.44383	4.44925
YBR153W	31.2655	39.2675	30.25	34.2463	33.6812	32.2947	30.5385	31.2379	27.237	29.1981	29.8361	28.55	29.1818	31.2255	30.8035	36.8566	27.7754	28.2641	27.6065	30.0992	29.5618	28.1193	28.0029	28.5584	27.218	26.5267	26.9931	27.9295	27.3235	32.7731	32.3496	27.6294	25.8762	26.6052	30.0336	26.8932	27.025	29.8683	30.9157	28.9098	27.5348	29.7135	26.8921	29.1103	29.8065	23.8325	24.8784	27.8738	24.3404	25.1719
YBR154C	148.439	139.937	136.022	168.411	203.835	209.95	210.929	194.633	205.869	203.388	204.8	200.193	228.923	219.926	224.455	237.246	241.005	219.211	211.363	209.651	194.636	189.798	192.511	175.433	185.946	177.448	204.86	209.683	197.867	247.25	222.14	223.086	227.736	219.658	221.615	223.621	228.678	203.266	218.682	199.845	202.874	195.084	216.343	222.182	217.717	193.751	195.351	189.108	189.931	188.197
YBR155W	28.6016	26.875	26.2171	29.2115	37.4798	46.4099	46.4977	50.2884	50.8421	50.5446	43.4476	41.1166	46.6086	49.1593	45.9978	40.4028	44.9487	40.8405	41.8391	39.9344	35.4908	37.5533	36.6684	37.0666	36.115	33.1687	36.2084	35.2841	37.5561	37.3585	42.6046	42.483	36.7049	41.4972	38.8316	36.764	37.2474	36.2999	38.0682	34.6706	37.6505	34.2647	36.4527	35.804	36.5312	32.8015	32.7805	32.0786	29.0154	28.9142
YBR156C	21.2071	26.1576	7.64123	6.40348	8.3126	11.9208	14.4493	15.4046	15.8537	16.6181	16.1589	12.9605	11.2801	8.83728	7.25297	7.00594	8.13674	8.07355	9.76356	10.9854	11.8256	13.4702	13.0392	12.7182	13.2174	9.79077	12.6163	9.19713	7.95764	6.49489	8.9332	8.40964	9.4981	10.0374	9.65653	10.13	9.13221	10.4272	9.71548	9.73037	9.06134	8.37676	8.41608	8.61055	8.18332	8.38556	8.11663	8.54023	8.58164	7.9339
YBR157C	31.5389	63.4492	39.2496	26.7446	22.923	22.4253	20.8765	20.3612	19.2133	17.667	18.313	16.6195	14.1412	19.5438	21.8283	35.4772	39.7822	42.923	47.7415	41.517	43.3615	34.4057	31.2259	29.5273	23.9363	23.507	25.2832	29.0996	29.7297	33.914	38.0278	37.1744	38.0118	38.5799	42.9039	37.835	34.3324	32.7912	32.024	33.3852	33.2439	31.036	38.5517	34.0618	37.6568	36.2829	39.4313	38.3282	39.1555	34.5632
YBR158W	214.64	292.487	55.5466	37.5223	28.0528	23.336	27.2215	28.7005	29.4094	26.7731	27.3758	26.874	25.3015	48.1875	137.311	258.037	310.621	324.87	308.519	247.001	206.837	164.125	123.534	97.4338	78.6669	62.0757	84.7486	107.335	150.002	154.882	192.294	192.55	204.322	188.452	178.782	135.185	104.646	119.514	103.484	106.517	118.444	124.957	138.841	151.968	160.244	160.084	165.238	165.902	154.841	153.197
YBR159W	210.194	213.184	208.721	214.698	231.793	248.678	262.058	248.266	255.842	241.224	215.402	202.339	217.666	229.19	217.715	197.388	231.055	221.296	202.049	205.256	220.309	205.07	196.141	209.64	183.466	184.917	204.907	199.876	229.938	210.427	232.62	226.32	244.313	244.09	237.639	216.06	192.787	225.921	225.18	235.878	233.962	231.126	221.98	228.595	229.205	228.695	223.784	224.324	233.601	237.644
YBR160W	50.3668	71.0189	66.573	72.0126	101.979	131.301	134.015	122.114	110.168	102.394	87.2214	78.9966	69.2257	66.0411	68.4194	80.2365	83.2068	82.5493	94.0829	86.9614	84.6346	83.8431	78.2502	80.1385	78.7198	68.1704	74.2416	71.612	74.5503	74.3	81.3291	79.316	79.6787	80.2526	88.4617	77.2368	70.534	77.6707	73.1847	69.1177	72.0964	68.1111	70.7091	72.2312	70.437	66.5483	66.3131	68.8479	65.8635	66.3362
YBR161W	16.0636	40.251	18.6618	19.6747	23.7763	29.9005	35.3943	36.006	29.0193	24.1727	18.7964	16.7371	12.5481	13.3525	14.2228	14.2345	18.3021	22.4736	23.1153	26.2289	25.1792	25.1667	28.1961	26.238	24.5347	21.6778	19.451	19.7834	18.7522	19.8922	22.2871	21.7917	25.2475	27.229	26.0831	21.8305	16.9553	23.0874	20.846	23.2454	21.8085	21.1709	20.6186	23.001	22.6085	20.2672	20.8737	20.9813	22.6977	21.6667
YBR162C	1196.41	1072.18	811.067	660.163	645.828	785.367	899.268	854.101	922.159	873.886	765.111	700.771	657.918	617.366	534.923	578.621	676.657	742.538	833.718	940.497	877.925	886.892	877.234	933.688	809.251	785.439	762.723	747.419	736.832	546.999	732.925	725.705	814.084	877.752	823.545	697.473	509.048	813.413	689.626	844.185	822.511	827.661	816.883	851.164	939.311	1001.97	1044.53	1002.04	1179.59	1078.18
YBR162W-A	201.189	178.991	117.326	99.9938	106.314	144.539	160.64	187.9	183.53	180.333	162.418	154.467	165.858	128.307	192.495	180.331	196.108	200.793	203.341	224.701	181.297	215.861	190.428	187.246	213.944	225.905	189.021	215.75	166.823	245.551	243.848	252.737	239.194	250.41	243.811	261.957	276.305	236.426	257.325	234.596	230.057	244.553	247.757	242.916	230.326	215.718	208.675	232.911	211.841	216.837
YBR163W	15.8213	23.9468	24.3349	26.3503	25.8081	25.1423	25.9511	26.295	29.8119	26.6847	26.6487	27.265	26.4192	28.7632	26.8671	23.0526	26.2768	27.6839	28.2673	27.103	29.4517	27.7359	27.9162	26.5806	28.6514	25.0209	28.1983	26.0455	24.5335	23.9104	26.1458	25.3693	28.1709	27.4459	26.3054	24.1226	22.6495	26.5443	24.9564	26.2739	25.3585	25.8312	23.5935	25.5393	26.5176	26.1904	24.9383	28.7852	27.9774	27.1499
YBR164C	100.95	96.2416	97.3218	102.712	96.8991	95.8651	97.0735	94.2519	106.096	110.169	109.668	117.653	132.838	138.473	131.338	134.81	131.304	122.969	123.777	123.845	108.24	113.027	105.405	114.45	104.453	111.754	112.102	119.434	131.529	147.979	141.449	137.43	133.955	133.303	137.203	137.17	140.167	128.922	135.297	132.999	134.707	126.531	134.616	140.526	122.215	121.8	117.651	124.676	121.086	121.712
YBR165W	25.4432	31.6022	30.7681	28.97	30.4739	29.1671	30.3976	31.533	37.8912	42.0064	39.5636	42.4552	37.4586	37.8141	34.9653	30.5658	30.0596	31.2215	35.2492	30.541	32.288	30.8135	32.0762	36.0891	29.9821	31.3618	32.8469	33.3228	33.4935	35.0151	33.4427	35.476	35.4093	33.5063	36.5632	30.4865	31.1292	34.3109	34.072	34.8762	34.959	34.4127	32.0282	36.0291	32.3376	32.1783	31.8901	33.7515	34.0228	33.5256
YBR166C	89.7596	64.2002	63.6997	79.4057	69.1419	64.4374	61.9079	56.911	61.9466	61.4282	63.0453	58.4636	56.6813	55.5869	57.6841	54.6756	55.9022	54.5175	54.5416	56.7251	52.7236	53.8269	55.9963	49.8524	54.9287	50.8371	59.9322	55.8886	52.0813	52.9384	52.7795	52.3871	57.9664	54.0367	54.4285	50.3576	47.5949	53.675	52.5413	51.778	49.5704	48.7893	47.8769	49.4685	47.469	48.7919	49.0884	47.8602	49.5834	46.3043
YBR167C	39.9099	34.9987	36.4967	36.4869	39.3778	37.9453	37.0439	34.2019	36.6707	32.1628	38.1002	39.1771	40.1823	38.9328	41.841	41.7669	39.9274	39.2927	40.8744	35.6494	36.22	35.0319	36.5104	39.0935	37.9159	35.561	38.9242	45.7599	40.1439	50.577	44.989	46.4384	40.8585	45.177	45.1353	45.3429	48.3019	39.2256	46.4312	44.205	40.853	44.1567	42.3737	51.3741	40.123	40.1928	43.7945	38.5402	40.1025	37.955
YBR168W	16.5816	28.7977	29.7599	28.5718	22.6708	23.3473	24.2427	22.8626	22.364	20.3698	20.3891	22.4421	22.3218	25.6976	24.7268	22.9343	21.6576	21.4608	23.2774	22.2456	22.3718	20.4913	21.4975	23.4944	21.3759	20.3299	24.0177	22.7172	21.5025	25.8642	24.1986	23.0154	23.9927	24.4598	24.2275	24.2794	20.2768	24.0831	23.8127	24.4184	23.5909	21.9715	25.3672	23.7678	22.6402	23.2112	24.2083	25.3116	24.4112	23.1518
YBR169C	38.1135	74.264	49.4679	25.25	12.2761	8.98321	9.22178	10.3598	12.6175	12.8508	11.8105	10.976	11.1333	11.348	8.63549	9.57397	8.48675	9.75765	11.8962	10.1717	10.8028	11.9241	12.4033	13.2529	13.9342	14.3466	16.5412	15.7581	15.1695	13.0492	14.1418	14.4852	14.2792	15.8466	15.9764	13.2532	11.8508	14.4167	14.4374	15.3992	14.0567	15.0983	13.0247	14.0544	15.6711	15.6718	15.3897	16.212	15.1461	16.398
YBR170C	25.7529	28.6868	34.4944	33.3544	29.3756	24.6192	22.5246	19.9921	20.4271	23.1601	24.9967	22.5548	24.1438	23.8787	26.0854	25.9587	25.9207	26.5463	22.9504	23.3865	25.619	24.6308	24.4767	23.9204	25.0526	23.512	26.26	25.7442	28.623	24.1396	26.8119	28.9548	27.105	26.7126	27.1695	23.8737	21.0052	26.4487	24.0093	27.63	25.5454	24.0898	25.1225	26.7034	28.0415	24.4052	25.4638	26.6946	25.9589	26.9043
YBR171W	142.636	136.597	163.749	188.774	190.016	209.802	226.612	198.551	208	196.679	174.611	172.623	185.299	188.353	187.933	181.98	181.772	168.303	178.617	182.23	165.734	161.876	161.084	162.861	146.881	148.152	160.612	170.789	181.516	213.687	198.82	202.697	204.676	205.243	206.339	199.443	208.148	180.054	192.951	199.236	193.245	182.627	188.415	206.235	173.4	173.682	173.641	173.124	174.748	168.035
YBR172C	23.9944	44.2586	36.3142	43.0615	45.1834	45.5864	47.2517	47.4228	44.6403	55.0844	56.1536	54.601	50.8991	54.0198	47.6335	37.6197	41.1541	35.6742	38.6128	38.2019	35.8126	40.1029	43.1774	48.6707	45.6487	45.9744	50.8145	44.8488	44.0718	35.1071	42.6512	39.2076	36.5119	40.4227	37.6406	33.7375	32.6731	37.4132	35.0142	41.4655	39.772	39.2019	39.5779	37.8823	40.0736	36.2982	37.5781	36.8671	36.3934	34.3842
YBR173C	245.35	206.683	263.383	252.985	225.343	207.435	184.856	163.643	161.555	173.163	183.478	182.622	178.397	178.668	185.332	167.9	196.438	197.035	186.967	184.878	191.197	179.914	194.757	219.454	194.776	200.015	211.143	192.231	202.68	185.327	207.355	200.434	190.567	199.644	196.113	203.262	212.696	226.632	180.616	216.171	208.748	207.307	212.49	220.165	223.382	216.587	225.208	239.093	230.959	231.24
YBR175W	35.5275	38.538	46.7341	49.1473	51.7919	46.6657	44.5069	41.4087	42.2446	48.2996	45.4753	49.2792	47.3223	44.3158	49.1757	37.8529	44.7227	41.3425	43.3083	48.3937	47.3369	42.4903	43.8181	47.1544	41.8148	44.9776	46.0334	46.1377	45.5337	48.729	49.8532	51.3733	49.2356	49.7682	48.2306	47.616	51.745	49.6558	53.033	54.4102	48.6529	51.0996	50.2335	50.7762	47.1525	48.0176	52.1856	53.1055	50.4779	54.9471
YBR180W	1.54579	1.6507	1.67219	1.9102	1.63416	1.38831	1.32468	1.49801	2.47764	3.63197	3.41831	3.89679	3.27508	3.28039	3.81818	1.80525	2.59583	2.19871	1.54281	1.75633	1.74512	1.8151	2.02383	2.27566	2.27386	2.24443	3.11999	2.54139	1.85102	2.1375	2.85031	2.01169	2.12082	2.3485	1.76461	1.65273	2.12969	2.09927	1.98441	2.26607	1.7323	1.66857	2.83006	2.58651	2.30974	2.84009	2.63135	2.40294	2.29448	2.848
YBR176W	24.6824	28.5365	36.2904	35.8523	31.3196	34.5183	31.7955	28.939	31.6832	35.2203	31.7592	34.4055	33.3455	30.8429	31.8947	33.9521	35.1175	32.8821	37.1899	32.0167	25.6212	33.0235	29.3558	25.7863	28.2473	27.1018	31.0901	27.8718	28.1106	31.9036	30.7343	34.5267	32.5281	33.2555	32.6134	29.5686	28.4122	31.3393	29.8547	28.5919	29.3797	30.0472	29.8959	29.7575	30.1566	30.5548	28.4231	29.5303	27.2385	29.8833
YBR177C	143.27	143.218	146.621	139.721	130.617	112.709	108.168	111.168	124.09	127.108	126.009	126.405	111.125	109.65	114.688	111.196	97.7568	91.9915	102.276	105.716	103.83	99.5023	108.939	111.325	120.298	126.391	134.619	130.705	119.439	114.6	124.153	122.867	126.664	128.314	133.589	124.371	110.843	133.303	131.102	132.213	137.034	136.907	130.644	129.08	128.114	133.726	141.982	146.486	147.007	162.137
YBR179C	10.0718	15.2596	13.2083	15.4629	14.5011	14.1542	13.2997	13.5451	16.7993	19.8381	18.6499	18.3679	18.8634	20.6424	19.124	17.5854	18.3033	16.0956	16.1284	15.2177	14.5959	15.1938	15.3254	15.4515	17.6664	15.487	19.6197	15.3028	17.919	14.2965	17.8251	15.1578	16.6435	17.0095	16.3134	14.4664	13.3852	15.9446	15.1092	15.9351	16.9883	16.4664	15.2203	17.1165	17.2489	16.4365	15.0326	17.9159	17.2519	16.3885
YBR182C	19.8122	8.72746	8.46933	9.02344	6.97771	6.60546	6.89426	10.0881	10.1809	10.7448	9.68665	9.11867	8.03611	6.81347	8.00043	6.33452	6.50126	6.89556	7.73987	7.75207	7.64213	9.50141	7.39641	8.47593	8.39374	8.66869	7.36743	7.15711	5.45239	4.90917	6.92298	5.0041	6.29124	6.98875	6.49716	5.80058	5.4019	6.83884	6.04301	6.60783	6.3802	6.49797	6.07807	4.70729	5.78087	6.11815	5.93593	7.62685	6.53607	7.34484
YBR182C-A	1.89929	4.91109	4.8934	2.40748	3.63459	3.35463	1.55484	3.01857	3.89809	4.78497	2.96595	3.64406	2.69291	3.49845	3.0958	4.37115	1.75866	2.38021	4.45358	4.61805	2.894	2.51508	2.26141	4.11052	3.52684	3.56577	4.78112	5.35046	1.55619	3.62805	3.31594	0.889305	3.35282	3.18599	3.41653	1.62418	1.34403	2.83667	2.7807	3.70892	4.07389	3.86429	3.75094	1.50939	1.99758	3.48408	3.3418	4.66903	2.67356	3.16782
YBR181C	2451.7	2184.6	2443.16	2509.87	2656.64	3033.02	3249.73	3276.85	3113.31	3063.41	3097.73	3281.36	3367.39	3391.32	3104.47	2988.44	3838.51	3666.04	2992.58	3034.08	3528.2	2784.11	3076.95	3300.79	2924.8	2876.36	3289.61	3091.01	3585.88	3954.16	3653.96	3661.22	3429.01	3416.06	3492.11	3493.01	3972.76	3328.82	3604.96	3397.25	3460.27	3394.58	3290.08	3583.54	3440.31	3135.71	2938.91	3221.51	3214.73	3171.1
YBR183W	73.0101	77.0435	97.9073	46.732	24.9255	14.0902	11.6635	9.96749	15.0935	14.8803	17.9997	18.7295	23.6966	26.1201	26.3635	23.6644	20.4282	21.723	20.9468	18.6746	17.5263	17.2541	17.7966	22.0226	25.1294	31.4798	33.4168	36.3872	35.9733	40.0264	36.4194	36.1386	33.2315	40.4186	36.2408	39.5661	39.3731	40.1107	45.7184	46.2232	49.443	47.0625	47.7033	49.9376	47.3621	46.8837	48.9708	50.0355	47.5602	48.8433
YBR184W	1.23367	1.00289	1.32561	1.93087	2.23453	4.97893	8.35009	10.7924	10.802	12.0378	8.37806	5.99883	5.02558	3.92197	1.93376	2.63013	1.58641	1.88866	2.72221	4.22857	4.0339	5.09415	4.94459	6.37399	6.09163	5.39404	5.76284	4.16924	3.52559	3.1302	3.1631	3.58559	3.72329	5.6815	4.51903	5.40305	5.6659	4.97655	5.06921	4.97483	4.92947	4.00574	4.1674	4.69307	4.24747	4.61868	3.32673	3.68452	3.72277	3.9152
YBR185C	27.1735	29.5881	35.235	43.0119	41.8224	46.0371	45.994	43.7348	43.3521	45.3617	41.8985	42.4634	38.139	42.6651	43.6579	40.3534	41.272	41.8318	44.7617	37.7531	38.6632	38.5576	37.4615	39.5251	37.9439	36.1669	44.5004	43.5345	43.7919	47.3495	45.3714	43.7149	47.1713	46.7915	45.1878	46.5568	47.7632	49.86	48.2225	50.1905	45.938	47.3009	48.2433	48.9641	46.4527	47.9131	45.718	49.3084	48.4828	49.9782
YBR186W	7.46548	9.88617	9.50157	12.1017	16.4458	14.289	13.9541	15.7912	15.9152	14.53	12.3834	12.596	11.5181	10.5653	10.4155	11.2278	9.3317	10.1588	13.6927	12.7321	12.0195	15.4824	15.0566	12.1035	13.3596	12.019	11.3544	11.5635	11.3003	12.7361	11.282	11.4794	11.8254	11.489	11.7425	13.2828	16.0144	12.2411	13.3211	11.9577	12.1475	11.6656	11.7856	12.6564	12.1625	10.7122	10.645	10.6592	12.2226	10.0241
YBR187W	229.594	219.285	211.278	203.313	240.546	311.527	383.718	380.568	431.143	401.279	345.395	327.048	319.246	290.494	292.817	298.865	288.092	303.217	335.438	374.082	365.973	384.008	375.725	369.095	344.089	349.73	320.085	315.068	302.746	315.802	333.734	329.739	358.255	362.847	352.908	368.815	337.872	347.957	350.134	374.309	350.834	354.19	330.185	360.389	343.808	366.601	365.46	348.424	387.99	348.844
YBR188C	32.1408	32.808	40.9327	35.5926	32.0214	34.2908	30.6857	31.192	29.5886	34.8349	32.1996	35.0289	38.3621	33.0375	40.781	42.4822	34.5746	31.2667	41.0614	42.1698	34.2598	31.0877	30.9317	37.5732	29.8175	37.5008	38.9045	35.9816	36.6792	41.0247	41.4187	41.0928	44.5056	41.4058	36.1634	45.7204	39.145	42.8921	44.7834	45.8706	41.2338	37.9567	41.2531	45.4952	39.2897	41.9351	43.2	46.5521	42.3058	38.6805
YBR189W	3326.79	2843.14	2854.3	3116.69	3394.76	3809.47	3923.09	3824.51	4163.75	4091.03	4285.64	4446.97	4373.16	4471.2	4113.6	3890.58	4686.09	4694.36	3814.53	3892.47	4565.42	3943.28	3922.38	4222.24	3746.74	3761.51	4125.67	4026.3	4380.63	5602.66	4555.47	4607.58	4316.02	4405.96	4521.18	4814.54	6005.88	4247.61	4740.23	4265.99	4386.67	4211.43	4231.45	4546.32	4124.09	3770.2	3672.51	3899.63	4057.34	3892.04
YBR191W	3258.29	2707.15	2677.48	2811.23	3060.34	3194.8	3492.06	3393.61	3632.53	3316.3	3422.24	3568.54	3461.6	3516.64	3541.95	4495.48	3645.72	3792.95	3904.17	3777	3776.93	3615.6	3597.93	3333.63	3482.39	3587.9	3544.68	3671.67	3402.66	4140.26	3660.96	3683.78	3579.36	3524.76	3625.12	3669.8	4198.32	3560.72	3774.45	3491.43	3491.57	3504.52	3314.5	3500.52	3384.55	3133.64	2882.34	3236.9	3096.2	3333.76
YBR192W	20.0779	27.106	30.5099	37.7947	41.3239	41.1631	39.2944	34.5777	34.2082	38.466	37.6216	36.5672	34.8975	40.8211	38.8791	40.4672	39.3981	39.055	38.0456	35.9843	35.1648	37.0612	36.6077	35.464	31.8869	30.4074	34.4372	33.1706	39.4101	35.7396	39.7694	39.0293	39.187	38.904	39.8493	33.7231	29.971	37.9471	33.5437	34.6968	36.634	37.9439	35.8472	34.9579	39.7302	37.7032	37.6761	36.0488	37.5527	34.0327
YBR193C	36.2087	33.8694	38.9563	32.38	30.0392	26.8875	26.2662	23.4074	28.1992	30.0242	34.0922	36.1091	32.527	32.4989	34.2232	50.6871	35.8333	36.4928	43.5246	37.7784	36.7052	40.7715	35.1676	35.5013	38.5442	37.3153	38.0505	39.8271	33.9739	31.9717	36.5199	34.5375	31.9742	36.8447	33.8426	32.9991	29.8562	39.0373	35.9272	31.1425	34.524	32.1971	30.8763	34.3923	36.564	36.3666	34.5503	34.0685	38.3795	35.4211
YBR194W	22.6736	22.7228	22.9618	19.5695	15.9893	18.8188	17.1898	18.108	17.2496	23.3845	22.522	22.8892	23.3576	26.5636	25.2315	18.7572	22.5483	20.1563	15.0271	17.9432	18.3306	14.1383	14.3225	24.4695	15.9055	19.7568	23.2657	15.8979	23.4834	31.4948	27.5979	33.4605	27.7786	28.5954	26.7905	26.4218	32.0155	25.8279	30.0626	27.653	31.4304	26.0679	29.4384	31.3094	28.9523	28.262	26.7848	27.4313	33.8798	30.2194
YBR195C	13.3962	18.719	19.4001	23.2871	28.9028	30.5083	29.248	24.1172	25.015	24.1917	22.3847	20.0696	17.9234	16.5323	20.4627	16.8853	21.0435	19.3643	20.0419	19.36	21.9797	17.8811	20.0999	18.8736	17.355	17.795	20.7464	16.8023	18.9936	19.8874	23.3027	21.3494	22.2627	23.1958	20.9579	19.4618	17.2779	21.7574	19.2668	19.957	20.8159	20.6258	19.3764	20.8495	20.8456	19.7558	20.42	21.2674	20.3671	20.4239
YBR196C	1385.98	1186.8	1104.65	990.463	888.034	846.843	865.558	833.031	992.543	1095.08	1141.61	1143.43	1112.97	1097.6	982.91	1058.99	980.979	1002.22	1041.35	1083	1067.89	1118.69	1174.32	1302.24	1216.83	1255.88	1245.13	1277.15	1267.14	911.546	1041.08	1042.26	1073.79	1099.5	1057.38	987.217	869.778	1098.12	1059.99	1134.44	1136	1143.38	1075.07	1071.69	1192.68	1232.19	1269.18	1188.08	1323.88	1218.15
YBR196C-A	5.64843	5.14444	4.08554	4.03502	1.88826	5.61577	4.55849	4.13194	5.18834	4.17406	5.29444	8.5271	7.4058	5.39116	2.69425	1.31608	5.23434	4.30728	5.60986	5.85845	4.55424	3.07904	5.00516	6.58058	5.47479	3.72215	5.1039	5.71732	4.29978	3.88209	5.30212	4.60928	6.2141	4.99818	4.22645	4.42864	6.05098	5.19084	6.2379	4.07418	3.64912	4.08028	4.7855	3.49994	2.76622	5.37902	6.932	4.57718	6.22717	4.56266
YBR196C-B	12.7923	12.6423	15.0371	10.223	11.0857	7.34488	4.91691	6.94175	12.1027	12.7808	8.64397	14.7287	7.18026	10.2689	9.65842	24.1427	10.2758	8.68512	12.2095	13.9349	8.99298	19.7365	20.8659	12.6172	19.6772	16.7097	12.2536	10.6947	10.1849	13.4129	12.5681	14.5834	15.0697	15.5039	13.3753	15.6568	16.1587	12.7037	16.2058	16.9374	17.5882	16.2334	10.476	12.4369	11.6234	12.7192	11.7668	13.0155	15.4472	11.1312
YBR197C	38.012	34.5748	36.3202	34.0128	28.8587	33.8729	30.9022	37.092	38.3208	41.5712	40.3931	41.2711	37.841	39.617	36.4107	33.0458	37.5233	30.172	39.0206	39.9756	37.9255	44.0513	46.207	43.4256	51.5053	41.8248	43.366	40.2968	35.091	31.9693	34.1345	33.8469	36.8548	35.5696	37.8965	34.0223	28.1638	37.1925	32.8315	36.1374	36.55	34.7302	36.0125	36.5219	37.3923	36.1676	40.5117	39.9	39.5355	39.5654
YBR198C	19.6466	24.9078	22.9639	20.4782	18.0975	18.9056	19.1807	21.6093	22.5286	25.8806	25.7336	25.3883	26.356	27.2507	29.5427	26.4068	28.3543	25.5897	24.3593	23.0155	21.8311	23.1857	24.8115	27.198	26.7085	26.0084	25.4065	25.4801	28.4553	21.1572	24.769	26.1578	24.9676	26.9144	26.9711	21.4224	19.5476	26.6645	23.9342	25.2932	23.9475	24.9297	24.0322	23.6492	26.4184	25.8204	28.1436	27.515	24.2084	25.5883
YBR199W	127.404	152.831	165.923	157.185	126.331	110.182	99.014	97.5901	112.36	124.59	121.436	120.577	131.835	132.983	124.39	124.442	125.25	120.842	113.003	107.212	106.445	106.642	112.691	123.936	111.841	110.329	128.701	116.355	132.222	120.149	126.323	126.03	132.109	133.953	137.014	120.115	107.805	124.118	125.527	133.488	129.956	127.811	130.826	140.432	131.845	135.131	135.318	135.985	137.455	133.049
YBR200W	25.5189	26.9554	28.8487	27.3634	21.9804	15.4876	11.701	11.3374	12.9541	16.2222	19.0278	18.5439	22.3297	25.5258	27.738	29.2699	30.6674	28.1581	26.9987	23.0538	20.5581	19.1659	20.9922	18.6096	19.6802	19.7585	20.8618	22.2666	23.2387	20.3839	24.0984	22.427	24.2868	22.3638	22.0319	18.3214	14.3696	19.4786	17.7432	20.4132	20.8333	19.5579	22.0268	22.9722	24.4753	21.8283	24.4966	23.2379	22.1331	22.3831
YBR201W	37.5323	34.7717	35.3613	29.2106	25.7853	22.8806	24.576	20.527	21.9304	20.9766	22.0052	20.6829	20.5029	21.742	22.2919	23.0795	26.2149	28.7578	27.2277	25.304	25.2086	26.1475	23.3767	23.4901	26.0731	21.1753	28.0576	24.8474	26.1595	30.6783	31.0044	31.9267	29.6683	29.9643	28.5113	27.9839	30.4184	25.05	30.2232	32.0982	31.162	27.2005	29.2095	30.2189	26.7105	23.5517	23.9838	26.7945	24.1136	23.961
YBR201C-A	23.3776	22.5549	14.9622	13.8203	11.6527	8.74792	7.85213	12.3761	16.2005	22.7933	15.3301	17.1696	13.6108	14.6352	12.976	7.35273	11.217	9.56011	9.07829	9.63898	10.1371	19.1297	16.6296	9.67221	17.9871	9.35159	12.144	12.0758	10.8097	6.67766	14.6333	9.68971	16.7772	13.4469	9.72444	17.6764	11.1637	14.9831	13.2852	13.0712	10.0738	11.9309	13.3524	18.2087	10.2944	13.1259	15.4573	9.62573	12.3166	13.7224
YBR202W	13.2813	25.2418	27.9811	59.4021	57.5201	37.1128	21.374	13.6844	11.0638	13.5756	22.7914	37.6409	50.0816	61.7017	63.8522	66.3104	62.1518	51.873	45.6422	37.6001	32.2138	25.4998	23.3121	24.121	27.241	29.853	41.2038	40.6002	43.6217	32.7141	43.9842	38.2713	40.8613	36.3016	34.625	22.9464	18.3763	29.3789	25.9269	29.9576	33.8061	33.3195	34.4634	34.0975	40.08	35.3936	34.2625	36.7425	33.8186	34.1817
YBR203W	16.9457	19.4499	14.2213	6.3014	4.35678	2.93588	2.46634	2.66117	3.82988	3.95862	4.35367	5.71619	5.61552	6.54415	5.43038	4.87537	4.94111	5.11249	4.15912	3.60046	3.65784	4.26441	3.99035	4.79021	4.87821	5.98018	5.89776	5.03612	5.25144	3.94618	4.38516	4.59621	3.53881	4.87993	4.01208	3.28999	2.96658	4.54101	3.98467	4.97488	4.55856	5.04393	4.81758	4.21577	5.32493	5.23284	5.07168	5.7198	5.6794	6.68835
YBR204C	40.0512	42.1777	42.3492	29.0552	23.8028	21.1082	19.0971	15.8419	14.8015	14.6202	14.5259	15.3352	15.0978	18.6362	20.0211	25.3356	26.9924	29.2773	30.7004	32.1159	26.6746	27.3182	24.1477	25.5445	24.0893	22.9879	29.5023	26.6936	27.922	22.8662	30.9381	29.3697	28.6242	32.2211	29.0286	26.5654	20.4416	26.0276	24.8197	27.7291	29.2892	27.3007	28.143	28.2552	32.06	31.587	31.4277	32.639	29.6239	29.1199
YBR205W	105.296	101.752	99.0159	99.4759	100.673	114.824	113.552	112.115	128.885	133.565	118.314	107.786	105.71	110.719	105.593	98.1886	117.568	118.919	108.352	109.819	126.674	110.879	112.404	111.682	103.403	100.042	107.802	103.461	112.927	102.8	119.243	115.861	124.533	122.534	122.772	120.644	100.887	113.988	107.219	110.139	111.371	113.069	109.503	111.704	117.264	114.292	113.458	121.838	118.574	114.543
YBR207W	71.0309	91.8422	69.1544	62.1865	58.0926	58.9129	61.8704	67.2095	72.0584	73.5403	63.5024	64.2601	68.5103	70.2036	68.5823	83.88	72.9359	67.4278	72.5322	70.3615	71.9594	76.6779	70.3974	81.5761	80.4729	79.2422	81.8093	85.4861	85.7685	74.2201	82.3262	81.6685	88.8227	86.2275	82.1681	73.587	68.1077	85.1043	74.8808	89.6576	86.2315	87.8759	87.6915	87.9144	84.2452	90.3213	90.7134	90.2736	94.5187	85.3287
YBR208C	24.1536	24.7121	24.7726	23.6983	15.968	9.53343	6.87439	5.48829	5.92431	6.03753	5.68206	6.07712	6.14147	7.34299	9.32455	12.7051	15.4902	14.865	13.5156	12.1159	9.46734	7.65401	7.31746	7.0713	6.87947	7.28737	7.58923	7.52391	8.19799	7.19527	9.22017	8.25131	8.66816	8.51827	7.38866	5.83732	5.03276	6.15779	5.32712	6.39913	6.61823	6.74061	7.07013	6.97801	7.90955	7.62419	7.76499	8.50904	8.03192	6.91879
YBR210W	84.8707	68.5798	79.1869	94.9368	98.2631	92.3032	85.6111	85.3427	90.7126	93.3488	92.0254	99.8921	90.2304	89.4655	91.7819	92.0806	83.2514	81.08	91.1924	86.1481	81.4284	81.6313	90.0173	80.2958	80.1453	85.5198	82.5894	89.9207	84.1756	86.8411	90.4297	85.5805	95.8421	93.7642	93.6988	81.4342	83.0374	85.9708	81.8407	81.8007	91.4509	81.2334	92.6395	96.5451	89.6174	96.7437	84.1669	95.1355	86.9173	95.0186
YBR211C	17.6191	22.5093	22.7577	21.5042	23.3834	23.1187	20.8772	23.0653	25.5623	26.3514	26.8718	28.1	29.2301	26.8424	25.9283	23.1311	24.5925	23.8211	23.5607	19.8896	20.2796	21.21	25.0287	29.8876	27.0227	25.2868	28.3789	26.4507	26.1019	28.1002	29.8751	26.5385	25.2046	27.9098	29.4115	26.8884	30.6284	28.6855	28.9286	28.659	31.1914	28.0715	32.6663	30.9296	29.4774	27.7101	30.8253	30.3267	29.8718	27.4353
YBR212W	47.937	69.4193	81.8167	58.2173	47.6015	39.7677	40.3862	38.6734	43.22	47.3868	49.6965	47.7347	45.291	45.4803	40.2481	46.2667	43.8641	45.4706	51.125	46.3698	40.9074	43.8226	47.4032	48.4743	45.2816	46.4986	49.1309	46.4033	44.9993	25.9353	38.5378	38.0802	44.6384	45.875	42.7096	33.2063	20.8106	44.871	33.4557	43.0029	41.2168	43.6421	39.657	41.0429	50.7258	50.9303	50.4323	54.4675	53.1266	53.6462
YBR213W	13.091	13.0949	11.48	11.0705	10.7825	11.1912	12.2279	8.40919	9.08185	8.47842	6.56199	7.65018	7.57845	8.33256	10.6346	8.34819	11.9989	11.8145	9.70719	10.193	12.6937	9.51339	9.398	9.07017	10.2848	9.45135	7.5569	7.91084	9.11168	11.9688	11.3987	10.3341	12.1854	10.9603	10.8229	11.5429	9.94507	11.3676	10.5282	9.06364	9.90369	12.6477	11.8747	11.6801	10.1821	10.5713	11.1007	10.068	9.02009	9.96322
YBR214W	113.015	158.958	152.242	75.9923	37.8104	19.7888	14.4802	13.6646	13.4938	14.653	14.0437	15.2152	17.2517	18.5572	18.1204	17.4643	18.6857	22.5466	23.7774	25.0309	22.5301	26.1487	27.4473	30.9883	33.6953	36.7933	33.0256	31.1352	31.663	26.5619	31.7182	28.6269	30.2249	34.7435	35.7468	30.7697	25.7671	36.8129	31.9771	35.7869	34.4024	33.123	32.8002	31.3322	34.6118	37.9689	41.6587	41.1885	40.6974	46.1808
YBR215W	10.4069	12.4901	10.778	10.9435	13.2835	14.5801	14.594	12.7593	14.6483	15.6682	14.7974	14.6314	14.6247	13.6728	14.8519	15.6798	13.5073	14.7209	15.5383	13.4451	12.9031	13.6392	14.0806	15.1216	14.5413	13.438	15.2256	13.1102	13.2857	12.0263	14.2228	12.5743	15.083	14.04	14.2777	13.4262	12.4834	14.5498	13.0969	13.1318	14.6183	12.1113	11.4983	13.7163	13.799	12.8119	12.9866	12.9258	12.9125	11.3762
YBR216C	26.2579	26.5349	25.7981	25.8489	23.6121	23.4668	25.7014	23.6147	26.0354	28.6791	29.9092	28.474	25.3391	26.1959	23.4051	23.5263	23.1867	22.7392	23.1382	22.4649	22.3789	21.1718	23.263	23.8809	24.0823	24.1574	24.7067	24.2792	23.4376	19.2432	22.9427	21.1713	22.7148	24.7273	23.5514	19.6504	15.2926	24.0179	22.6146	22.9898	22.0197	21.4636	23.0536	21.0489	23.5395	23.5428	21.7541	24.9939	24.8561	24.0672
YBR217W	19.8054	18.4284	20.9836	18.2638	19.566	16.6888	14.8454	16.5207	16.6756	16.6678	16.8996	16.1892	23.2888	22.4034	18.7098	23.0637	19.8941	17.5199	16.9867	18.8695	20.5886	19.6995	16.5991	19.193	14.8971	18.2397	22.4119	20.452	21.0733	24.273	20.4444	21.8725	24.5059	21.5845	21.2479	17.183	19.1444	21.0386	23.4768	22.2161	21.2992	20.4687	20.8588	20.8598	20.6908	20.4021	24.2141	19.1459	20.7325	20.832
YBR218C	74.2297	75.231	106.668	109.192	82.1324	63.2496	51.614	44.3945	44.5286	42.366	42.8341	42.7281	43.9482	47.2933	49.0193	50.621	53.1395	53.8261	53.7118	48.4418	47.2311	40.7823	43.2606	43.8227	43.0809	43.5254	46.3441	45.2427	49.3965	38.7729	44.2413	46.5475	49.6705	48.6761	45.1724	40.5856	38.1566	44.116	44.3858	45.7408	45.9241	47.2556	48.8731	45.3659	51.9726	53.8125	54.2477	55.7515	52.7697	51.7249
YBR220C	38.7381	44.5757	49.3223	45.8825	44.8163	49.5823	58.8638	59.5443	57.8315	58.0891	50.4943	49.8802	48.0099	50.9234	50.4205	41.2854	45.8362	43.5709	41.3216	47.1023	42.6074	47.3905	44.213	44.2547	46.0129	47.1888	42.6121	40.3149	39.4791	31.2117	40.7265	39.1595	42.226	42.7964	39.8612	33.8533	27.1758	42.9405	34.1783	41.9159	39.7317	41.6595	40.2373	36.0563	43.2162	43.5976	46.4103	42.3236	41.9297	42.8653
YBR240C	1.08368	1.4688	0.880477	1.49209	1.77128	2.0934	2.09829	2.56688	2.80825	2.72494	1.67613	2.27696	1.71396	1.87899	1.54296	1.59952	1.28734	1.71684	2.46249	2.32736	1.55496	1.6145	1.88644	2.07464	1.4359	1.50255	1.73552	1.53598	2.04885	1.3379	1.43535	2.07251	1.87703	1.55361	1.19571	1.93813	1.64753	2.18122	2.02229	1.92534	1.91986	2.0267	2.40965	1.43576	1.56076	1.75708	2.36696	2.06082	2.26837	2.66399
YBR241C	38.0188	52.1948	49.4263	33.9258	20.8943	18.4968	19.4521	18.9483	19.9775	17.4918	14.3274	14.6109	11.7399	12.1874	12.1231	10.7994	11.3344	14.5746	14.5558	20.8462	19.9968	22.034	19.885	22.5575	21.2662	19.7635	11.8865	12.6295	20.0044	15.5319	18.0055	20.0564	22.91	24.5174	25.124	25.2485	17.5241	25.6058	22.7152	25.1118	23.5297	25.8466	23.3302	22.0969	25.5664	28.696	30.8821	26.0893	25.3421	27.1958
YBR242W	105.078	87.8735	86.4634	99.2955	110.399	121.105	134.942	140.175	141.562	159.646	151.247	145.955	140.06	132.276	115.409	100.488	85.2	75.7141	71.5576	72.7503	84.4807	76.3392	91.3239	93.2914	89.2505	88.4998	112.857	95.5245	98.7829	103.983	96.586	92.8922	95.7833	93.8132	94.2524	106.285	120.171	101.117	103.021	104.962	104.762	104.231	105.802	108.846	104.406	92.9995	100.275	95.5475	96.0735	93.2843
YBR243C	29.4086	35.3458	43.1938	45.5806	52.8211	76.5705	101.589	112.336	124.266	127.353	112.038	107.009	100.76	90.397	86.7879	75.3436	68.8397	73.4217	85.2109	94.169	92.2304	104.704	105.164	106.548	109.62	104.389	95.8233	92.895	82.8217	79.223	84.7031	83.3899	89.6012	90.8759	91.9475	94.6841	92.5428	96.8228	94.5909	98.8613	93.8171	95.5734	88.0693	93.4379	95.9598	101.603	101.886	94.4962	113.117	101.18
YBR221C	621.432	562.491	628.99	604.041	571.34	528.933	533.337	491.819	485.993	475.004	443.576	469.284	448.134	494.605	454.362	540.91	491.546	513.292	563.894	561.071	526.392	565.441	547.67	559.061	546.895	545.171	560.355	574.422	547.046	451.076	505.085	516.921	525.007	546.303	519.896	486.58	464.652	519.203	505.603	534.503	546.414	549.355	533.666	553.527	595.734	628.837	639.349	615.489	690.27	629.264
YBR221W-A	19.122	17.6402	11.5939	17.1205	17.0597	12.1103	9.51075	14.7284	16.5397	13.3929	17.8164	14.6115	20.266	19.8199	16.7188	29.5019	10.887	16.5713	27.3301	22.7184	16.9134	24.6438	21.8095	17.3126	23.795	21.8868	18.0231	23.9266	13.3073	20.753	18.6004	13.0398	17.7089	16.1379	17.3808	23.9389	26.8786	15.0718	17.5372	22.5587	16.9423	16.2856	13.7485	18.6381	11.8855	19.6647	16.8276	13.7085	15.1616	13.2043
YBR222C	118.488	116.455	122.462	111.201	100.192	95.3791	98.2919	101.489	111.806	125.118	114.133	128.043	123.175	120.715	102.958	97.9132	95.7016	98.2141	100.103	105.162	104.4	104.476	109.514	120.595	121.039	125.168	117.679	113.365	116.836	93.1692	100.001	96.9859	99.8842	105.77	103.365	97.7654	90.7481	108.712	103.435	107.416	111.899	114.558	108.839	112.151	123.415	122.022	134.09	123.995	133.27	132.423
YBR223C	28.9776	24.9811	10.9647	7.20992	6.24833	5.77328	5.61569	5.409	6.76368	6.17654	6.01805	6.39873	7.52342	7.41746	8.66904	6.70845	7.6172	7.12028	6.64776	7.19291	7.28688	6.56423	7.9223	7.73492	7.26434	7.88922	7.93896	6.87789	7.75045	5.90233	8.69246	6.27857	7.4979	7.40177	8.54335	5.14808	4.7659	7.67177	6.88451	7.0043	7.18817	7.42236	6.6778	7.69894	8.49715	8.09578	9.16095	8.24674	8.69351	9.24623
YBR225W	17.4225	23.9164	9.3035	7.1324	6.06761	5.20364	5.70258	5.19046	6.08263	5.89706	6.82877	7.47643	6.61118	7.66893	8.1037	7.5819	7.99341	6.81048	7.06574	6.78489	6.34579	6.00487	6.76579	6.92997	6.86058	6.66268	8.08171	6.66515	5.93641	4.75608	5.39445	5.40129	6.22096	6.06322	6.01778	4.62133	3.03744	6.22116	4.73031	5.83976	6.24267	4.82809	5.3323	5.11608	6.89221	5.80153	5.88999	6.92062	6.63816	6.69057
YBR227C	16.7005	15.4509	16.9537	20.7851	19.2138	15.9876	16.3351	16.9952	13.7481	17.1435	16.4124	17.4844	19.4239	21.4874	21.8577	22.6507	22.2625	19.629	20.4651	16.8632	15.6663	16.7353	16.6405	16.2752	17.1121	17.657	20.2639	19.5171	18.0422	15.8928	20.2303	16.9224	18.2647	19.479	18.7184	16.9147	15.8309	17.0366	17.4566	16.291	18.9063	16.9138	18.2573	16.3862	18.963	17.1353	16.3615	18.056	15.3369	14.6061
YBR228W	23.1715	27.4567	30.4125	31.5432	30.9014	28.7712	23.9667	24.0642	20.5518	21.7042	21.2228	23.0082	27.037	24.3428	27.0902	22.0932	23.8226	26.9609	19.1456	21.1383	20.3935	20.0375	21.791	21.9801	20.6585	21.0056	21.0193	21.3796	23.9255	29.0141	27.8156	26.3166	23.6951	24.003	25.8623	28.0899	28.39	24.3645	26.9621	23.4389	28.0195	23.5397	26.6572	26.6359	26.665	25.7492	25.0986	25.347	24.4269	22.9901
YBR229C	30.2914	35.8268	38.9646	34.5578	28.0714	24.5126	22.0889	23.435	26.5136	28.0525	28.0708	28.3043	31.0422	33.0596	32.8539	31.2066	33.6958	32.0927	31.8619	30.7343	30.2299	28.135	29.9142	30.7285	30.6485	29.2444	33.0344	30.4078	31.1227	25.2674	29.5253	29.6112	31.9662	31.716	30.1402	27.0726	24.9299	26.8179	26.6522	30.6948	28.2074	28.6368	29.9298	31.0859	32.5756	33.7753	33.4943	33.9056	34.774	31.3563
YBR230C	112.706	280.851	477.878	340.94	163.084	77.2884	53.1994	44.4807	47.54	45.9708	48.7241	63.3737	74.897	87.0168	97.7353	99.1494	100.067	114.697	127.318	122.808	101.529	93.5041	93.4049	96.0951	107.11	131.397	134.594	141.932	137.765	135.704	154.946	141.08	149.261	151.018	161.966	148.246	139.234	152.871	157.083	157.545	159.214	169.505	151.416	150.931	163.856	155.594	142.117	177.246	167.031	179.594
YBR230W-A	60.673	65.2487	57.0741	46.9054	48.027	32.2081	35.7907	29.392	21.5447	14.6541	16.1724	15.9171	16.62	11.9617	26.3331	17.9632	21.3121	31.2061	20.9502	15.5111	28.6426	43.9574	27.8682	30.8291	34.3961	36.3449	10.7907	16.6653	29.0151	53.5173	51.4659	54.726	46.7022	41.7096	50.7799	58.5545	65.3672	45.9609	51.301	49.7624	40.7881	51.8085	49.191	50.3253	37.5005	43.2022	31.8928	29.4846	24.8517	38.2059
LSR1	11.3267	11.2606	6.58252	18.3134	16.9806	21.6879	15.8512	32.0468	5.49017	5.33425	7.78108	6.81711	9.45324	11.4325	16.704	6.08603	5.43105	5.77591	6.39334	5.47093	6.93774	13.0929	4.30346	6.79422	6.71619	5.7622	6.82898	10.5407	9.98664	9.92404	7.60209	9.07032	6.06658	5.09757	5.15684	9.25589	7.20576	8.78585	4.87485	6.53409	6.01269	7.29522	20.0647	9.09143	8.74998	16.388	20.7564	13.2036	11.0335	10.0088
YBR231C	9.16362	12.7781	13.9877	16.6524	18.3704	17.9545	14.4545	10.934	10.6165	10.4121	10.2792	12.2371	13.5931	12.4993	16.2104	13.815	18.0978	15.4207	16.4425	16.9847	13.9335	12.6968	13.2403	13.212	13.1171	14.0014	13.09	13.9469	14.8673	19.6996	17.7915	16.6149	16.4095	16.6693	15.8005	17.4314	15.671	16.5027	16.2381	15.0012	17.1198	16.2724	14.1508	15.5728	18.4901	13.3557	16.0374	16.1029	13.2239	14.1874
YBR233W	11.2712	14.0619	21.4815	27.2369	30.9275	36.9046	34.1507	31.9628	24.0361	23.5274	21.1238	18.5669	16.8254	19.0446	19.4605	25.0927	20.8494	21.4906	24.7931	23.8591	19.9525	22.708	22.1874	21.5356	19.8899	19.3276	19.4153	18.7383	19.2981	18.0985	21.4181	21.0588	22.8751	21.294	22.834	19.94	16.9849	21.22	18.7233	21.1095	19.3183	19.2399	18.1231	19.3696	19.5132	18.4059	20.356	21.1957	19.2449	20.3279
YBR233W-A	23.725	24.7879	28.0452	38.7529	32.1427	48.8813	63.99	72.2869	94.0073	97.7784	91.2983	80.4454	83.8085	68.9908	72.9487	39.8577	61.1043	54.3963	47.2346	61.2914	65.3826	67.6513	64.79	78.588	63.1072	74.4482	74.9325	71.6787	63.8445	62.5765	61.1997	64.0447	61.4507	62.2129	74.1033	71.8141	78.0499	63.2283	74.3656	80.0565	75.9737	75.1516	74.2475	63.1532	62.8527	60.3623	67.6243	66.6546	67.1752	60.152
YBR234C	401.596	383.385	375.278	351.599	297.122	252.796	213.911	179.213	180.737	174.542	176.245	186.893	194.545	198.547	218.904	252.861	228.563	223.561	249.836	245.56	216.597	222.245	220.252	217.981	236.119	238.475	248.955	250.926	244.524	238.431	237.551	240.486	244.139	245.487	245.794	244.402	233.286	246.097	242.464	247.823	251.042	258.402	251.623	254.806	256.424	265.865	279.308	267.995	287.733	271.081
YBR235W	18.8346	22.1873	23.7029	21.5381	18.0459	16.4345	19.9077	19.1551	19.521	21.6102	20.5621	19.9761	20.47	21.6123	21.2644	20.3972	19.7252	19.4444	20.7498	22.2881	20.0226	18.3648	19.7199	21.0914	20.5838	18.5582	19.3477	19.0134	17.555	15.2218	18.1079	17.8447	18.4204	19.0664	17.7501	16.832	14.1731	16.7408	15.9962	18.5587	18.4032	17.9035	17.6386	17.5484	18.4443	19.6728	20.2149	19.0739	21.8282	20.2202
YBR236C	38.73	41.1004	33.1475	32.6841	28.4286	32.695	31.9304	33.9282	38.1965	38.0899	41.1566	42.4331	43.8761	45.3448	43.8732	43.75	42.8887	38.0281	38.3072	38.861	36.9231	35.1857	35.8517	36.0912	38.0791	35.2364	38.3841	39.8257	39.4786	39.2954	37.761	40.9703	40.0702	39.3836	38.0605	35.3949	33.7359	40.4828	37.5338	38.7209	39.5331	36.944	35.4898	38.885	39.544	38.3117	38.7168	37.869	35.6135	36.9118
YBR237W	8.08716	11.9947	11.4719	10.0936	8.27479	7.39439	7.81284	8.06925	6.82051	8.42026	9.15355	9.51932	10.9111	11.0604	10.3303	11.454	11.0951	9.84553	9.81795	9.85564	10.083	9.197	9.13527	10.0607	9.29041	9.83889	11.2027	10.3104	11.9194	9.07232	10.8388	10.4862	10.3634	11.052	10.9235	9.06516	7.53802	9.64166	9.79407	10.0014	9.71261	9.41055	10.0726	10.3458	10.7274	9.91659	9.69974	10.736	9.34461	9.07188
YBR238C	18.2682	20.6956	15.7157	17.9351	17.4918	18.0643	19.8405	21.0875	23.8299	23.4641	22.9508	21.5599	19.0352	19.0518	19.0642	23.2368	17.0992	17.1889	19.2355	18.8997	15.8257	15.3408	16.2115	15.3753	14.6756	15.5378	16.1273	15.5868	15.0059	5.88773	12.0448	10.3665	13.0518	12.0534	12.5691	6.96001	3.8279	11.039	7.39443	11.1537	10.8642	11.6798	12.2541	10.5129	11.9771	12.7532	13.6642	12.7693	11.1039	11.7769
YBR239C	9.99691	16.4606	11.3176	10.2576	10.8176	11.7788	12.9034	12.3584	12.9366	12.955	14.3979	12.6768	11.8312	10.8461	13.1678	10.5198	10.8524	11.8732	9.93214	10.8813	10.9832	10.53	10.5855	10.4174	11.6685	10.0091	11.2912	10.2207	9.477	8.44245	10.0712	9.31408	10.5055	10.635	10.1904	9.14932	8.51759	10.9298	9.72218	9.18791	9.63232	10.1848	10.1904	9.43326	10.6396	11.339	11.4103	11.5826	9.6734	10.888
YBR244W	98.4133	63.9551	62.5064	70.8605	82.7759	100.429	105.632	116.609	126.955	144.085	150.599	145.1	155.637	160.187	162.283	153.204	182.994	176.705	154.822	156.594	139.311	126.162	118.896	118.178	110.572	101.843	120.43	116.042	121.665	169.97	163.374	163.995	157.54	160.301	175.865	171.122	181.728	158.14	169.226	159.262	176.517	159.84	189.648	202.601	169.888	155.59	159.863	179.676	193.423	186.127
YBR245C	11.4418	12.44	13.5718	17.7103	22.9114	27.2356	27.2984	25.774	21.4952	21.51	20.8036	18.2823	17.9011	18.3014	18.5088	17.2006	20.294	19.2455	20.8561	20.2128	17.6908	18.2935	17.8627	17.9201	18.2293	16.9047	18.2903	16.7997	17.5979	17.7203	19.8425	18.9707	19.1262	19.6169	20.2217	18.4319	19.2294	17.7248	18.2233	16.2155	18.0473	15.8655	17.2021	16.9408	17.3521	17.6683	18.1791	19.2756	18.2502	16.5178
YBR246W	62.9854	58.5901	58.217	72.4602	77.7932	87.5961	84.0433	74.2549	73.5872	70.608	63.8327	66.8397	53.6474	55.2881	58.684	68.1068	65.3629	64.4761	73.4242	65.8817	64.8351	65.0583	60.3778	58.906	61.8521	55.891	58.3734	58.1399	51.6491	61.6779	63.64	58.2971	62.9457	64.9242	59.975	58.9586	64.7169	63.8219	62.4509	53.7006	59.3936	59.3374	55.6179	57.7609	54.6765	56.6411	53.2523	56.7708	54.4347	61.4869
YBR247C	51.2996	45.3456	36.8392	45.8169	59.8584	73.482	79.0603	79.8133	84.4874	90.1455	86.7181	80.5333	72.0671	70.7777	70.3937	66.1303	69.7814	59.5408	63.7409	58.5957	58.7716	55.1464	56.9951	55.4352	54.6571	51.0387	56.8792	54.6685	59.7778	52.7406	56.3952	58.5371	58.3591	57.0492	54.9078	49.6489	44.4753	54.0503	51.5212	51.6963	54.3444	53.7502	52.3927	53.1656	52.9061	51.2466	51.7915	52.5081	45.158	46.4158
YBR248C	76.8187	65.931	101.732	110.922	97.813	98.6345	92.5693	80.4894	64.7671	62.3775	57.0479	58.0607	56.7479	60.8107	56.293	52.1484	58.1358	52.287	51.4048	48.9175	47.0521	50.5326	50.0577	50.1229	51.3068	50.8498	57.5041	59.52	61.2155	57.7272	61.0539	61.1396	58.2766	59.7471	60.093	56.9316	54.5666	55.4278	55.8744	52.4981	55.2274	53.6974	56.9108	56.326	60.4271	51.889	52.8583	54.8082	50.4138	51.6919
YBR250W	1.89205	2.27411	8.9015	9.22817	6.62545	3.67361	3.09335	2.83538	2.63133	2.50745	2.01921	2.15693	1.55596	2.25436	1.88797	3.34488	1.62085	2.13263	2.12744	1.93348	2.07206	1.68242	2.24326	1.89171	2.82338	2.3053	2.18051	2.49614	2.31212	1.54792	2.26826	2.27118	1.84066	2.15434	2.41499	1.78423	2.23231	1.99129	2.33832	2.32695	2.56218	2.03113	2.21174	2.16656	2.14798	1.68503	1.93219	2.1274	1.54767	1.62421
YBR249C	1028.43	861.939	1004.74	1161.64	1233.33	1125.19	1050.47	926.162	824.179	704.288	611.674	566.585	511.723	514.558	527.414	581.909	534.8	534.691	608.369	630.206	579.583	608.505	597.184	556.259	598.124	587.486	602.852	593.096	561.127	578.308	588.398	567.411	583.036	574.538	578.868	585.342	553.03	572.194	566.721	549.513	543.771	543.605	521.89	528.258	517.495	513.856	502.225	522.074	524.718	518.416
YBR251W	15.8833	20.6975	25.5006	26.3246	26.8954	26.5199	25.1915	25.1895	23.9618	25.7899	26.177	27.3959	29.5694	32.8824	34.3862	36.5539	37.6193	36.4357	29.9224	31.4568	29.1779	29.5592	28.3508	30.478	29.9275	29.2541	32.3227	37.1725	38.0635	42.5505	41.0649	41.629	37.4223	34.9632	39.8214	40.9662	36.266	38.1424	39.2446	38.7973	39.5774	37.6704	41.9987	43.9378	39.9321	38.0869	39.1947	40.7819	35.3973	40.5959
YBR252W	100.515	82.5905	96.9084	129.345	176.54	213.52	259.148	229.669	238.462	210.927	180.566	171.806	171.646	145.244	167.799	172.712	180.549	174.453	234.392	235.568	186.014	253.874	206.806	179.18	199.566	204.804	169.882	181.618	162.69	210.466	189.05	205.919	189.131	178.96	191.5	206.256	226.231	196.7	204.672	185.348	182.641	184.76	172.269	178.758	162.902	165.873	146.502	162.478	156.849	154.89
YBR253W	81.2097	68.8958	83.4414	77.9358	70.5926	61.455	53.9066	53.1052	51.6358	56.1194	57.1809	58.8047	64.3449	60.0821	75.7	66.444	69.7759	66.3126	75.1488	81.3132	65.6383	72.0229	63.9143	66.2705	78.9322	81.0633	70.9301	71.5911	71.1734	84.9719	78.553	79.4577	76.203	71.057	75.3774	79.3767	91.6699	74.8243	78.1306	77.4209	79.4456	80.2949	87.6096	84.8792	75.2057	71.2349	71.8969	74.7809	75.0741	68.5128
YBR254C	42.6078	32.1842	35.1881	41.7504	41.176	40.3955	49.8876	51.3495	62.0678	63.6981	57.644	58.3491	54.5026	52.635	53.0383	52.7458	45.4129	44.188	52.1531	49.9355	47.7518	46.5457	49.384	49.4495	49.3696	53.5885	51.9384	53.8672	41.5357	47.9647	49.336	50.0769	49.8325	48.7755	48.8244	45.7377	50.5493	54.5109	49.4002	52.2803	47.6758	50.3928	48.8052	52.4613	49.6052	48.0437	50.4029	47.006	51.0174	50.5143
YBR255W	9.59026	11.6474	10.1151	8.4246	7.85614	6.04532	5.88326	6.2425	6.5602	8.16263	7.42744	9.24431	10.5582	11.2879	9.73578	9.03016	10.5988	9.58997	8.28905	7.41261	8.45581	8.4103	8.75646	8.77707	9.57186	9.154	10.967	9.21494	10.2783	7.33475	9.33807	8.15036	9.14311	9.08587	9.52467	7.88923	8.71107	8.08887	9.5142	9.66407	8.7441	8.84109	8.73265	9.40858	9.66105	8.87023	9.47172	10.0994	8.57199	9.13784
YBR255C-A	37.8237	35.9526	55.5877	49.939	36.4698	35.1942	28.8859	28.9269	34.2854	33.5744	28.5261	32.2981	34.9423	36.2282	34.4262	26.536	35.4939	33.5924	34.6678	34.1835	39.8135	38.6051	29.8128	40.2431	30.705	39.1662	40.0489	43.1132	45.489	54.4655	48.5895	47.9256	46.5874	50.0287	54.1542	58.0541	55.3167	50.5506	47.0881	47.8811	51.8157	47.0769	46.4317	45.4727	42.1505	43.1693	47.0724	51.6305	44.3943	44.8471
YBR256C	298.507	235.195	381.576	483.17	417.726	308.129	221.348	161.49	139.394	136.26	137.878	154.503	174.218	178.715	178.507	168.507	177.356	157.975	151.087	153.016	148.567	140.761	136.26	157.373	148.857	146.748	171.983	178.626	180.786	208.526	193.114	203.891	180.988	183.537	182.371	183.768	192.439	169.417	187.822	189.486	190.774	182.074	187.762	194.073	175.308	169.079	168.817	172.888	178.265	175.668
YBR257W	19.3011	25.9012	18.5839	22.2495	21.0767	21.4818	21.527	25.7717	22.4642	24.9647	25.7073	27.1234	28.3297	27.2706	27.1191	27.1526	26.8889	23.9172	21.5657	23.311	22.3513	22.2013	21.7597	24.1123	21.2438	22.4628	23.3727	21.6326	24.4909	25.9237	24.5286	25.4361	26.5225	23.1649	27.4993	22.9763	25.6971	23.7117	25.9035	24.6495	24.707	24.2286	27.1886	26.2764	24.8193	24.2213	21.4863	23.8278	22.1681	22.8851
YBR258C	24.091	36.7262	21.0449	19.4609	19.9637	17.4537	18.3424	17.9737	16.8637	14.971	15.3414	16.4726	20.3556	20.354	23.5767	24.9965	23.1315	21.68	22.2344	18.8846	19.1635	18.8489	20.477	21.7028	21.5676	19.2601	20.5719	19.2659	18.9444	25.3787	24.1442	24.5853	25.6391	23.6388	25.7389	25.2221	27.0712	22.1073	23.7969	23.7457	23.3624	20.9631	22.3171	23.905	20.2744	21.2155	19.9443	18.2645	23.218	18.9798
YBR259W	16.2469	23.9336	10.3683	10.9563	12.2369	12.523	13.8174	14.996	15.9033	15.7276	14.4419	14.6807	13.6323	15.4817	13.7982	14.0912	13.0231	12.6617	13.9441	12.7521	13.6018	13.7166	13.0462	12.5821	12.3212	11.3013	13.5335	12.353	12.3443	11.0221	12.0248	11.66	13.5343	14.3531	12.7377	12.5482	9.10859	12.2102	11.0792	11.0032	11.4373	11.2455	11.2676	11.8897	11.0756	10.5062	12.1795	12.3847	12.429	11.9104
YBR260C	15.0897	16.8509	17.9391	15.6279	14.343	13.4387	14.7553	15.4972	15.4571	17.1147	17.1899	16.912	17.0469	20.6147	18.3355	18.3538	17.6826	16.4987	16.4725	15.3178	15.802	15.7231	16.2905	15.8235	17.9388	15.9492	18.1565	17.7009	17.1948	14.1818	15.9105	15.7321	18.4861	18.1788	16.7967	15.9351	12.7903	16.2071	15.185	15.5578	17.185	14.8204	16.3221	14.6834	16.9302	15.3774	16.4793	16.9983	15.6237	15.8637
YBR261C	72.8554	58.6871	63.7278	61.5056	65.5029	73.1418	77.6675	80.8905	70.4066	72.9878	65.0302	65.8314	73.7133	73.8461	84.1087	94.315	85.3296	78.2312	73.4234	78.0612	74.0999	78.0144	73.1485	65.5072	71.2401	73.2653	60.9527	71.9797	72.5457	87.4549	83.4907	85.5131	79.7988	79.9232	83.0005	80.2654	80.4039	76.9746	75.7147	71.9635	76.5505	76.3857	71.4942	76.4947	79.7859	71.1018	73.2264	73.6271	68.2432	66.5965
YBR262C	68.6693	57.4567	85.3605	99.0948	92.0562	82.8265	76.1136	72.314	63.5208	62.8267	63.5374	68.9623	74.552	83.9244	80.383	115.831	92.5277	84.3759	103.16	105.126	80.0293	82.8835	85.9423	84.0553	95.6564	102.157	98.0446	98.2325	93.8387	116.613	101.469	101.398	91.5272	95.7522	103.499	104.802	118.904	101.341	97.5358	106.679	105.205	106.651	104.494	121.932	104.478	89.8371	97.3036	93.2356	100.805	98.0301
YBR263W	255.733	232.432	235.21	235.84	221.146	229.086	239.897	244.001	259.528	264.971	252.684	252.636	215.326	214.378	217.863	197.545	205.172	199.474	206.335	216.785	222.228	204.184	215.138	203.392	209.414	200.81	207.787	188.499	187.092	185.534	187.413	189.974	200.435	186.29	191.636	187.583	190.405	201.205	178.953	180.696	181.586	180.913	167.872	176.79	194.683	191.461	189.609	197.083	193.485	205.03
YBR264C	40.4431	46.0923	39.7301	31.9178	22.0739	28.1822	36.1544	33.8761	32.7607	33.4029	34.0836	34.25	36.2409	35.4283	36.6283	34.0111	38.163	35.6049	38.8992	37.4994	35.9957	36.951	33.1868	35.2466	31.8292	32.2197	33.8936	33.4521	38.6714	44.2149	44.3097	43.1133	38.9163	42.1322	37.4871	41.0783	50.5996	37.74	41.6143	43.2122	46.0176	38.6186	37.1371	43.3212	38.2316	37.4426	39.9169	42.1939	40.6702	37.7151
YBR265W	83.397	92.5984	68.1045	50.1907	55.2856	64.0997	85.844	99.9267	101.646	100.482	93.2475	87.0645	78.9939	71.8439	74.7503	87.9817	71.4939	75.3305	81.7198	93.9742	91.1044	96.1686	99.4856	87.8999	94.6861	92.0296	87.1441	84.3298	71.0378	82.2195	83.5061	84.6246	87.4387	83.5661	91.774	85.5697	96.0625	96.9003	94.3233	85.8876	85.271	88.4303	78.2652	84.3729	85.986	88.3613	89.4899	95.1643	91.7116	99.1206
YBR267W	36.2845	35.8898	26.457	36.1647	50.7124	60.7316	59.0588	61.0801	54.0363	63.2175	59.0224	57.252	57.2972	57.0185	52.3839	49.7033	49.5792	44.3104	45.3904	49.5295	44.3377	45.1669	43.383	45.5812	42.3994	42.7225	40.1646	42.1339	44.4178	42.009	43.8327	42.3808	41.8847	40.3622	41.6465	40.0923	37.4994	41.5431	38.7095	40.3095	40.4893	38.3183	41.1552	40.1589	40.4658	36.7807	39.1756	37.299	33.5773	33.1451
YBR268W	47.731	44.0204	58.1534	61.0321	78.576	77.7723	70.501	63.4923	62.7019	62.5691	50.0518	60.9174	66.0022	72.4493	73.4804	130.772	97.5724	89.5266	108.82	86.5472	80.2861	87.5258	71.2227	73.8546	86.1287	77.7803	90.3445	77.3034	83.7913	95.9874	98.9315	103.705	87.5695	74.518	87.828	85.4119	108.903	76.0444	97.7996	105.273	96.3384	104.491	102.988	105.931	104.679	92.3142	91.227	110.038	100.082	103.965
YBR269C	120.436	130.088	179.168	162.029	105.219	84.2234	54.6684	48.7981	48.9101	56.4921	59.8046	64.4617	66.7992	66.3088	75.9516	56.6453	65.1425	61.0504	50.3535	62.2018	52.8651	47.2899	57.1616	65.8742	63.2035	75.6781	79.1451	75.8112	74.0115	88.1364	82.9807	75.6598	79.3513	68.5697	76.8067	83.9257	77.4582	80.6816	86.0876	85.9207	91.6867	91.1675	92.1046	93.0659	98.3341	91.0891	86.7332	97.2423	101.983	95.4603
YBR270C	7.46846	9.4065	10.9324	10.6684	8.38613	9.24976	9.23103	9.03874	8.24044	9.7001	9.5078	8.47684	7.88611	8.4482	7.29462	7.42492	8.04524	6.95824	8.36666	7.93755	6.87234	9.79524	8.43855	7.97083	7.19257	8.28668	9.35713	7.73941	7.50632	8.01006	7.06726	8.04956	7.85109	7.85091	7.57034	8.61411	7.46966	8.06168	8.19727	8.1651	7.76497	7.92706	7.6258	7.13624	7.14133	7.8624	7.90928	8.2789	7.66843	7.10604
YBR271W	19.875	22.718	20.8284	26.7688	35.6918	42.172	46.9833	45.1347	42.3655	41.6711	40.1541	37.3005	34.73	34.1393	32.0875	26.2	35.3779	29.9915	30.3225	28.0355	29.0416	27.9404	26.8123	29.081	26.1107	24.4694	26.2903	24.769	29.4102	28.3712	30.1343	30.2428	29.4396	31.3109	28.5101	25.5611	27.6964	28.768	28.9617	26.1754	27.6144	27.9784	28.2007	30.1063	28.2603	26.5371	28.0338	26.2975	24.9844	24.2288
YBR272C	26.3587	28.4354	22.8668	20.67	19.8158	18.8895	22.5232	23.6508	27.4917	25.6005	25.6001	24.1808	24.771	23.0787	21.0734	18.6696	25.0093	23.3951	22.5595	20.802	22.9194	20.5677	23.2079	21.54	21.7838	20.3699	23.5445	23.4711	22.2974	22.0862	23.4455	24.6511	24.8232	24.96	25.5453	23.2653	21.7416	23.7996	23.821	22.9587	23.2153	24.1231	21.3398	25.3699	24.8385	24.2954	23.8232	25.0282	24.7593	25.9561
YBR273C	41.9749	37.9589	40.9595	29.7799	21.155	19.4363	18.457	17.5059	17.43	19.8733	20.5172	21.651	23.8662	25.9422	29.8557	29.0269	32.7472	29.9975	31.421	30.0431	28.7028	24.9026	28.8998	27.4099	25.8763	27.8875	29.2642	31.8536	31.2037	31.2661	34.5883	31.5959	32.1037	35.1426	31.5403	28.7279	26.9788	30.8339	29.1566	28.2618	31.0959	32.0061	30.0265	31.5348	36.4436	31.4944	34.1156	34.7197	31.9185	31.719
YBR274W	29.8897	31.335	30.4257	35.2557	31.6491	32.5323	32.543	31.5213	34.1659	34.3767	31.4035	33.0718	33.0445	35.44	31.9839	36.1399	32.3297	31.2704	35.5293	31.2589	32.7619	30.0152	29.9934	30.8474	31.0353	30.751	32.2818	29.3127	29.0358	26.3191	30.004	30.2634	30.7868	31.4414	30.503	30.4367	22.8986	29.1402	29.933	30.9718	32.9597	31.3413	32.2934	32.8438	31.7945	32.9318	33.0525	34.2657	34.4145	35.1209
YBR275C	3.44576	3.49078	4.32941	9.14874	13.4168	17.9719	17.2334	14.6381	12.1684	10.8929	8.60843	7.31726	5.88933	5.22917	6.36736	8.07345	8.42022	8.98831	11.4666	10.3268	9.73182	9.73175	10.4255	9.20661	8.59852	7.41594	7.13713	6.53809	6.28219	5.09134	7.10844	7.00791	7.58955	7.86188	7.95426	6.76023	5.60084	6.65323	6.19612	5.92825	6.21246	6.11593	6.12177	5.95141	6.38782	6.12415	6.25891	7.27496	6.57899	6.76762
YBR276C	21.4972	27.1022	26.1923	30.2015	34.2674	41.2042	40.8398	35.2881	33.2364	32.2426	28.4851	26.9064	26.2305	27.4757	27.3479	26.8038	30.9611	33.9036	35.2278	34.5227	33.3923	30.5259	31.3295	30.1755	29.0141	28.3532	27.3728	26.8069	28.5099	26.3387	27.5882	28.7551	32.7964	30.7289	30.0953	27.1846	24.1105	29.5257	27.3691	26.1782	29.9046	27.3059	26.5546	27.083	29.3695	27.3197	28.734	32.4365	29.7496	30.6625
YBR278W	17.5184	17.6172	22.9658	25.5326	30.0561	36.7888	37.146	28.7381	26.2707	27.7442	23.3673	19.6386	22.4071	22.734	22.1951	30.3171	32.035	28.6047	32.2251	31.7326	30.8187	30.4533	27.5897	28.5161	32.818	28.2645	27.1034	29.6977	28.3787	35.219	34.4843	30.9467	33.1008	35.4415	39.7824	38.6482	39.5315	33.076	35.0712	29.9055	35.2186	31.1317	33.9939	33.6775	30.2127	27.92	31.5473	30.9857	28.3303	29.1954
YBR279W	39.8168	44.7277	51.2707	43.1121	36.0103	31.4065	29.8266	35.7613	32.8944	42.4869	44.5952	47.121	47.2736	49.7796	45.5458	49.3259	47.2183	41.2548	43.8166	37.1545	35.0875	34.5993	39.8998	37.266	39.5629	40.7207	48.8123	42.5965	41.6201	41.5026	48.2607	40.3739	40.6441	40.989	43.2435	36.5352	37.3346	40.7786	39.2199	39.2728	41.3112	36.8847	41.3691	41.4547	41.1091	40.1395	40.5145	42.6915	37.0827	37.2075
YBR280C	15.5609	20.8769	19.4946	11.6138	6.16123	5.21593	4.50577	3.89711	4.58188	4.70822	4.57061	4.85035	6.02448	5.60402	6.51789	5.04908	7.76632	7.54134	7.7041	7.08539	7.45514	6.98603	6.29211	7.16289	6.55565	7.09943	7.84957	8.17941	7.26405	7.3802	8.22823	7.71845	8.70267	9.52665	8.54059	6.88465	6.02569	7.88564	6.80444	7.27884	8.22638	7.99715	7.30408	7.84708	8.22579	8.14559	7.5388	8.49459	8.44231	9.61407
YBR281C	17.8758	23.2416	21.4443	23.6949	26.6308	30.2599	34.3506	35.8324	38.5339	36.9592	33.696	28.8706	24.9877	24.3912	19.704	20.1981	19.7207	19.9785	21.8723	22.4275	20.9011	24.0085	30.2637	30.377	28.3514	26.2429	26.7667	22.6714	21.9826	15.8654	18.1712	18.7173	20.3606	21.3042	21.8347	19.921	18.1765	22.6183	19.4895	20.4091	20.4665	19.3061	17.5756	18.8544	20.1372	20.33	20.3035	21.0806	22.4288	22.7143
YBR284W	2.45778	3.35421	7.36368	5.56801	3.78923	3.26698	2.31507	2.1733	2.79394	3.04952	2.52507	2.82659	2.70863	2.15696	2.19298	2.0831	2.80049	3.08428	2.65048	2.57374	2.58938	2.57586	3.31211	3.06516	3.5582	3.01644	3.18458	3.27371	2.78662	2.33388	2.74513	2.81085	3.30977	3.17706	3.52241	2.818	1.8755	3.33426	2.74384	3.08303	3.3588	3.3492	3.25375	3.02697	3.18169	2.68051	2.97093	3.32576	3.04966	3.21801
YBR285W	2.7175	6.34751	7.27292	6.91531	3.95135	2.14753	1.88384	1.70591	2.13219	2.58315	1.8285	1.98855	2.15659	4.75474	1.11196	2.54054	2.93448	2.26923	1.98817	3.0569	2.09959	2.92583	2.26807	2.91613	3.52556	2.04209	4.60912	3.39398	2.37319	4.31881	4.05674	3.90577	4.03463	2.80272	5.08235	4.28519	4.61703	4.89752	4.43285	4.77056	4.41246	4.63451	3.0188	4.55962	4.23157	3.93643	6.60047	5.21753	4.92476	5.17081
YBR282W	32.3734	30.1886	38.9152	43.7163	41.677	37.7081	39.9719	36.5464	40.3666	41.1451	35.3706	40.8996	43.23	43.8269	53.9825	38.4891	61.2631	56.5544	45.546	50.5928	43.6993	41.4346	46.6556	48.4695	41.1586	47.5249	55.0485	54.855	58.8102	71.7188	70.2068	68.1522	63.1018	63.5801	65.6246	70.2229	72.6047	61.9032	67.6939	67.8381	72.1898	70.676	66.4074	73.1899	62.5068	62.9653	62.5926	66.8923	65.473	64.167
YBR283C	407.775	386.245	350.44	405.166	410.439	408.634	405.322	380.963	434.377	445.446	412.974	415.283	436.547	454.271	418.33	403.564	410.179	404.054	405.829	410.987	405.688	385.985	389.961	424.626	389.934	378.359	405.655	401.427	419.075	369.039	406.338	395.344	424.245	422.755	401.171	388.016	337.876	394.636	395.007	416.718	424.065	410.419	422.173	434.039	451.583	468.572	484.927	460.19	517.91	460.099
YBR289W	5.13749	8.41463	6.6442	6.75854	7.46901	8.08793	9.56385	10.222	11.4415	12.9186	13.2544	11.7695	10.5149	10.1732	8.65582	8.92887	8.28595	7.49464	8.16959	8.81458	8.96188	10.596	10.6554	10.7393	12.19	11.4855	11.9289	9.87109	8.8097	6.24601	8.47668	8.02533	8.05979	9.21758	7.84347	7.76175	5.85408	9.66148	7.80305	8.04242	9.15683	8.22779	7.48483	7.95347	9.50451	8.96676	9.07184	9.1641	8.40109	9.15304
YBR286W	623.478	685.02	723.01	655.754	599.194	546.521	536.549	509.592	525.911	556.29	505.111	480.204	478.654	481.545	484.065	439.5	474.982	489.572	508.605	529.329	527.837	515.059	527.708	529.668	512.821	493.02	515.984	484.502	500.092	414.571	470.4	463.658	497.853	502.666	483.001	471.847	414.232	482.5	442.161	479.766	464.986	471.388	447.011	467.916	499.403	496.413	521.586	523.896	531.682	531.362
YBR287W	279.848	263.346	164.062	104.402	76.3776	62.1722	55.4447	53.1767	57.8806	64.3206	66.6683	71.2614	87.4243	97.0242	96.1864	98.733	97.0908	90.1359	92.3913	95.4058	88.1602	89.4859	84.8968	95.5599	87.5691	90.8842	103.257	98.006	108.624	89.5907	103.604	105.203	103.392	114.979	108.179	100.586	87.2805	108.312	104.779	122.006	125.691	124.557	133.15	144.257	148.973	170.967	188.691	194.01	238.135	219.46
YBR288C	32.8341	37.5012	31.8577	34.7831	39.2622	38.6213	37.3858	35.2852	39.4412	41.0018	42.621	41.9101	40.6255	42.2991	39.2413	35.3936	37.8026	36.6254	36.8138	36.1619	37.5557	39.0661	39.9089	36.7708	40.2779	35.6568	42.2326	36.2924	34.6349	33.4199	37.6286	38.6865	39.3764	40.1234	39.8441	36.7039	39.6844	39.0536	35.7198	36.3082	38.7809	33.9842	35.8461	37.8277	39.4882	38.333	36.4248	40.4723	38.6837	38.5406
YBR290W	59.5827	62.8448	48.1052	44.0879	39.6126	32.6233	34.941	31.8159	33.2201	38.1867	37.7165	36.3804	43.9902	40.615	41.8336	42.4113	41.0701	41.8387	39.4338	39.0359	37.4011	37.4921	39.0174	38.5284	37.8755	36.1943	40.2594	44.0957	44.2832	36.8054	43.8065	39.1925	42.6205	45.497	44.9739	41.5496	35.793	40.7683	41.7281	41.1498	41.7616	41.8733	44.4152	44.7871	43.4117	40.8481	42.9155	43.9598	41.5929	43.7222
YBR291C	46.6207	45.5877	43.7463	40.9552	43.8612	52.7735	65.6129	66.1457	67.1001	63.4236	58.2908	63.4074	54.2596	58.2949	64.4881	63.6124	57.2313	56.3881	51.8113	58.0673	57.0765	50.5467	49.9648	44.9731	49.8083	47.6056	49.7715	44.6771	43.8781	51.3308	54.1888	48.5082	48.2426	43.167	46.4427	49.6813	52.5767	46.9493	47.7418	46.8713	42.4142	45.5961	41.09	41.9098	38.8999	41.4448	34.8677	36.8154	36.9113	38.6443
YBR292C	7.05099	8.10998	6.83493	7.13736	9.0707	8.02421	10.8719	7.65055	9.95023	6.97663	8.79135	5.90204	5.95704	9.09035	7.54024	6.11517	7.86294	9.65642	7.46279	9.86622	8.75278	9.13569	6.74112	6.73311	8.69769	6.14603	5.65489	6.68785	7.04005	13.7624	8.52811	12.096	9.61965	9.98593	11.1524	12.6481	13.3935	11.1678	11.4167	8.37066	6.76787	9.32028	8.54771	7.83786	8.72979	8.71755	8.6794	10.2739	7.13801	9.14357
YBR293W	40.5955	43.3931	39.3239	41.5591	38.3225	34.7102	34.3544	31.6077	36.6333	36.773	35.1381	34.6291	35.5979	36.9846	36.3919	31.1806	32.5341	29.9059	31.6592	32.1538	30.5197	34.5425	33.0609	38.0527	35.0948	33.6374	37.3463	33.5702	34.2914	32.0995	34.332	33.6895	34.4796	34.8045	32.7817	27.3431	22.8797	33.0467	34.372	37.1342	38.1967	35.5872	36.811	36.629	37.8721	39.1721	39.1935	37.8606	42.816	37.6614
YBR294W	19.0097	27.9515	22.9362	17.3154	11.4289	9.68553	8.6535	8.88476	9.36967	10.561	9.91655	10.6569	9.15815	10.5886	9.97667	10.6565	9.22528	8.81845	9.55186	9.47125	8.56127	9.4994	9.51422	10.4261	11.0208	10.0385	11.3827	9.65735	9.09674	6.91048	7.89272	7.14719	8.69177	8.51542	8.45944	6.45726	5.18078	8.13125	7.36213	9.49144	8.69472	9.54217	8.67865	8.94821	8.81387	8.91935	8.84151	9.7208	8.36592	9.06634
YBR295W	16.6784	18.1082	8.81957	6.91342	6.84676	6.85816	7.86187	8.83503	10.3293	11.199	11.0057	10.0625	10.726	9.60541	9.18747	8.07722	8.50014	8.04153	9.70129	8.72927	9.67478	9.09325	10.495	11.9216	10.7934	10.544	10.9222	9.31377	9.73633	8.47736	8.7261	8.84329	9.06379	10.3186	8.98046	9.14119	8.30097	9.36571	8.98682	9.92936	9.67764	9.38076	9.95135	9.97409	9.64017	11.3403	11.9193	10.6574	12.0067	10.917
YBR296C	43.6169	68.0545	51.1484	20.2561	8.69644	4.02505	3.98788	3.17393	2.65628	2.19062	2.37413	1.73857	1.42724	1.40935	1.33688	1.14548	1.56719	1.12427	0.744228	1.11217	1.08762	1.72768	1.60583	1.26167	0.911764	1.35957	1.49899	1.44656	1.48483	1.20823	1.44063	1.37917	1.37767	1.16577	2.10513	1.52328	0.814847	1.58074	1.70195	2.03518	2.51254	2.30943	2.32783	2.54826	3.76274	3.59222	4.92938	5.59872	8.00726	9.56073
YBR297W	22.4145	71.0196	136.155	55.5585	22.3759	14.8809	10.8234	11.7509	12.5166	15.1358	18.0379	22.3916	24.3868	29.1157	26.0265	22.6497	21.3887	23.0749	28.7097	22.6427	21.0052	18.4834	22.5907	22.1901	24.7434	27.1668	28.7137	25.5645	24.895	19.3769	21.9562	21.4373	21.7469	20.6643	20.4499	18.3904	14.5171	21.2817	21.2186	23.4532	23.7993	23.3628	22.8389	22.0009	21.5932	24.4125	23.7454	24.2919	23.1214	21.9497
YBR298C	13.0266	35.6692	53.0404	22.1371	16.542	14.5846	12.229	9.35601	10.5009	13.9868	16.4029	21.1344	23.3869	25.7485	24.3749	23.5456	22.1153	24.4929	24.5711	21.1323	17.8921	17.775	21.9293	25.3521	24.6514	24.7736	31.9949	27.2318	28.093	24.15	28.0701	24.8679	25.9479	28.3791	28.1165	21.6955	19.1456	26.3616	25.5319	28.5266	31.3466	29.8682	28.7853	30.5202	31.7728	31.6059	35.033	34.2126	34.4093	33.4916
YBR299W	3.56658	7.19757	15.4782	9.29649	6.64168	5.0362	4.91005	4.03706	3.80211	3.70144	3.89276	4.33111	4.11596	4.98417	4.71387	4.19086	5.19657	5.17016	5.57799	5.26419	5.27887	4.51711	5.22375	5.2651	4.51437	5.16944	5.66704	5.05956	5.35742	4.93574	5.28775	5.18988	5.77533	5.54754	5.59349	4.78536	5.66066	4.84125	5.77849	5.81233	5.70683	5.23499	5.42093	5.01693	5.1176	5.80807	5.332	5.09984	5.22512	5.9831
YBR301W	6.55449	5.50267	9.22985	7.43844	5.88357	4.7984	7.89062	6.29416	7.52786	5.41931	5.48214	5.36018	7.10731	6.00026	6.15415	9.44854	6.00494	6.3419	7.46362	8.01545	6.20287	6.94601	6.53641	7.56083	7.91399	7.76098	4.37146	6.73652	3.98657	7.58308	5.95306	4.91076	5.83091	6.32739	5.68097	6.66003	6.51671	7.39723	5.49324	5.94191	4.7203	6.30567	5.03587	5.46395	5.28071	7.61341	5.23525	6.26563	6.04444	4.99147
YBR302C	121.438	114.92	96.2008	92.6699	87.9646	90.8114	86.0161	79.7545	74.1547	75.336	64.6027	62.5253	65.6418	67.4234	69.0426	64.7683	77.5713	79.5589	83.3336	87.4136	80.0842	85.477	80.1358	75.8364	76.0674	69.4012	74.9131	74.9926	75.2146	79.046	81.4432	83.4759	87.5429	92.9869	86.9908	92.6473	84.376	79.07	81.8538	87.0561	84.9862	83.2828	85.2141	87.6814	80.6928	87.6255	87.8767	87.6033	94.7532	87.4441
YCR057C	39.4939	49.9428	36.0029	47.2979	59.9738	64.9165	70.0227	76.4777	72.8403	76.0599	69.609	62.6195	53.6893	50.9383	51.7424	51.8467	52.9644	48.0385	57.2672	53.7875	51.3005	51.8655	53.438	49.5866	47.7368	44.6711	47.6647	42.7004	43.5766	30.9506	40.0436	36.1143	42.1733	41.2786	40.7333	33.3305	30.2792	39.4636	31.9789	36.3758	38.2082	35.8538	36.8969	36.311	39.2333	39.2812	38.1707	37.9177	38.7349	35.428
YCR059C	86.6386	77.3462	77.8545	80.2664	86.3985	92.9823	103.638	100.335	110.092	97.1057	87.3301	85.8955	76.2492	72.6397	87.5844	67.8019	77.5213	84.5754	87.6037	90.8494	95.3738	107.046	97.7544	87.8321	96.7986	106.853	59.9071	64.7881	81.0521	87.9453	89.2297	86.7445	94.91	92.4921	88.9062	94.8597	88.7539	95.5839	85.432	84.1195	81.2828	91.383	79.376	83.5504	79.7214	78.3751	87.0394	73.9557	60.1638	76.5874
YCR060W	81.4468	68.4144	77.4187	79.983	80.4714	97.3716	104.333	103.634	105.36	109.051	94.448	83.6451	82.889	70.5148	83.3084	89.7334	80.1661	73.5402	102.798	113.156	102.913	110.57	109.243	117.135	112.822	106.005	91.9515	100.124	76.7237	95.9543	89.8483	91.8988	91.6935	96.8195	96.1091	98.2465	114.556	99.9183	106.038	83.195	92.8714	89.7948	81.3615	86.8228	83.3507	67.8647	80.9163	90.9168	85.5762	88.795
YCR061W	6.72378	14.326	28.1147	28.6663	23.0985	17.516	15.2582	16.7766	18.9794	20.9422	16.3344	15.9741	13.2133	11.6022	10.9367	8.99129	9.03848	10.5189	10.2751	13.4067	13.4624	12.3948	13.7547	16.7273	16.958	15.6631	13.6944	12.843	14.3346	8.49811	12.6748	12.5795	13.9717	15.2424	14.4656	12.1454	8.58052	15.4542	12.4888	16.9348	15.1776	16.171	12.5339	14.3313	17.2386	19.1237	21.8	19.8093	17.6718	19.9873
YCR063W	11.6962	12.774	11.626	10.2234	12.5486	12.2269	11.999	10.9544	13.5646	14.4131	14.5431	12.5432	10.8902	12.1661	13.9056	10.2407	9.18339	11.6768	12.8024	12.9164	10.9971	9.94375	11.8793	12.1583	8.96567	14.3834	11.397	9.333	10.7373	6.85685	9.42358	11.889	13.0669	13.0503	10.3047	7.85389	7.80788	11.0786	7.25562	11.0193	7.55719	11.5354	9.69885	10.7336	10.5359	9.6732	8.30642	10.2869	9.61743	12.4819
YCR065W	6.6501	24.0824	15.1215	27.3793	53.6027	59.3041	54.5362	48.5548	47.4001	43.1744	30.3558	22.8087	19.6985	15.3454	18.5006	23.412	26.7044	32.0078	35.6254	41.2277	43.2944	31.8022	39.1059	37.3166	32.3601	26.3063	24.5198	23.1619	24.8317	18.6316	25.4357	27.8054	35.7937	32.7872	30.907	27.1815	20.9856	32.201	24.701	28.2718	26.5689	27.7371	26.6093	25.1465	29.8853	29.8205	33.2244	33.6789	32.1236	33.3716
YCR066W	8.96949	11.3049	11.2253	11.3988	11.6338	10.7709	9.77276	12.1807	11.5916	12.5992	12.4156	13.0012	12.8182	13.0213	11.6295	11.0622	12.0367	10.1801	10.3933	11.1235	10.3071	9.11796	10.6754	10.8626	11.5072	9.985	11.1469	10.3369	9.94206	9.39043	11.6667	10.2353	10.6877	11.059	11.7615	9.80292	8.92465	9.48978	9.71312	9.37129	10.949	9.96156	9.45508	11.7542	10.8301	9.14586	11.5641	11.4217	8.91475	10.7622
YCR067C	30.8868	47.1989	53.3891	51.5633	46.9615	42.9135	39.6804	35.3866	39.1114	48.2489	46.0983	43.3078	45.7605	47.9108	45.4079	42.98	46.4478	46.2492	49.9901	43.7342	41.2863	42.3523	47.0614	46.2689	45.1771	42.5333	46.7611	43.9302	47.3947	30.1763	41.0656	40.2204	43.8613	44.0101	41.0541	35.5428	27.3081	40.0089	34.8128	41.7205	44.2901	43.2104	43.2925	38.6533	43.4605	48.4234	47.9622	48.1663	45.1484	45.1574
YCR068W	25.0296	39.1878	46.072	35.6946	24.8919	18.6089	18.612	18.3727	23.4118	26.527	24.5957	24.8452	21.6234	22.8001	21.9248	17.7367	17.6164	16.8825	19.0697	17.1147	15.0551	16.6689	21.9502	21.989	23.7076	23.7683	18.0601	17.1485	17.3243	7.49168	15.1792	11.1037	15.2775	15.8277	13.7669	7.85288	3.79049	14.2883	10.7462	15.2088	13.4851	13.9355	14.0332	13.6584	15.4583	15.5816	19.4723	15.6406	15.7161	17.1882
YCR069W	150.611	170.989	196.005	150.14	110.822	85.851	95.6618	109.175	139.775	147.561	139.703	128.051	122.503	117.396	104.739	88.7434	78.3117	79.4561	95.2656	103.446	108.268	123.716	135.382	132.817	150.73	141.752	148.623	133.57	117.694	113.628	112.852	110.618	112.159	117.471	125.309	123.796	122.542	130.334	136.475	127.931	129.711	124.727	118.434	117.897	119.603	115.949	121.547	116.557	131.008	129.387
YCR071C	37.7085	28.0873	36.8751	41.7573	43.1228	37.9813	40.52	33.6567	34.9104	35.8028	37.8873	38.9026	43.6917	49.8959	61.9352	49.9898	54.6213	50.8424	51.4131	44.8219	45.63	41.67	46.8518	49.2802	43.1721	48.1595	58.4134	49.2424	61.9299	70.4522	67.4942	67.2758	60.0796	62.0707	62.7298	56.824	73.9372	65.2313	65.4069	67.7384	68.1395	66.3085	71.6969	73.8137	72.8062	67.2603	69.5868	65.4222	69.8358	68.6661
YCR072C	28.8617	41.4993	28.2281	36.7632	49.5167	58.4576	59.98	59.7622	64.5615	66.6262	62.1838	56.6996	49.4483	47.7751	47.0205	34.1462	43.227	37.5537	36.2986	37.1764	40.91	35.5909	35.8474	36.2297	33.3898	34.5105	35.9389	32.7973	36.627	32.3141	38.8936	33.2224	35.5101	35.5681	31.9906	32.712	32.0693	34.6027	30.2895	33.7747	34.2957	33.1982	33.585	31.735	33.3298	29.5615	31.9551	35.3615	32.3622	28.8847
YCR073C	9.53873	14.2444	10.0227	11.4356	11.2147	9.76095	10.6309	10.2845	11.0561	13.0089	11.222	11.4761	11.4923	11.7599	10.6509	9.74701	8.87592	8.92675	10.4269	10.9673	10.1387	10.4376	11.9305	10.824	11.8415	11.4408	10.8395	11.0043	10.1528	8.68936	9.85605	9.99408	9.83244	10.1802	9.68886	8.72745	8.41932	9.90235	8.97837	9.9853	9.82611	10.0424	9.3754	10.4192	10.7368	10.3501	11.3286	10.0552	11.0343	10.3393
YCR073W-A	67.2217	66.5816	86.8775	59.6244	42.7618	36.0658	32.0741	30.4233	36.3811	33.7123	38.8815	43.6627	48.2153	49.8747	52.9845	48.5471	49.2573	59.1301	49.8536	47.9088	46.816	37.8389	47.9855	45.0962	44.2177	54.2889	41.9281	54.9982	53.4014	54.1405	53.6366	56.2255	53.0724	51.3597	49.9633	48.3011	46.4646	51.2918	48.5604	51.3492	49.5228	48.3586	49.7563	55.2673	61.1028	58.757	64.8517	60.0381	57.2223	60.9533
YCR075C	13.2246	25.9686	28.7953	21.8338	23.9423	29.3989	37.0621	37.6672	38.1684	37.5075	33.8596	30.2241	27.6339	24.1261	23.0908	27.1514	21.333	25.8997	31.2439	32.8025	33.9675	37.2646	37.5874	38.6674	39.1821	36.5483	33.2597	31.9608	28.8536	31.7029	32.6385	29.4474	30.9162	32.6566	39.4581	36.9696	38.3872	36.4152	38.8394	38.0126	37.4463	34.9409	34.0911	35.5864	33.7504	36.7612	35.8621	37.9037	41.1612	40.3076
YCR075W-A	38.468	37.9239	47.8562	47.0061	36.4175	34.9123	38.0386	42.9473	53.0991	39.7916	41.7928	54.1508	49.6306	34.566	49.0051	31.8904	41.293	41.6937	37.3407	49.0303	51.8909	44.7234	54.3568	50.5667	58.9084	61.5233	71.1055	61.09	53.1652	69.0448	70.3155	65.376	56.3618	65.3762	69.9167	79.2552	88.439	68.8273	81.5038	71.3145	70.981	68.582	57.5209	62.3439	56.7738	61.1906	47.7297	63.7366	55.7313	70.7089
YCR076C	28.448	26.0681	38.3171	38.9306	27.9655	27.7201	29.5551	34.8884	30.5798	32.1557	31.1143	34.3604	33.0877	32.0009	32.848	32.3518	30.4793	29.3711	30.9724	33.3949	28.2339	34.4977	33.2676	29.678	32.9394	35.0934	31.6989	34.903	30.02	33.8443	32.3925	35.5713	30.8671	29.4881	30.5415	36.8011	35.749	34.852	36.6006	30.8842	34.2471	32.6404	33.0352	35.9656	36.2055	30.2557	31.9794	31.6215	31.7564	31.1538
YCR077C	64.9633	66.1052	54.3926	52.4672	57.5097	54.6604	60.11	53.9851	63.5739	65.3067	69.5973	65.4375	55.1349	55.3648	57.7426	52.1174	55.9572	59.9853	56.7256	54.3449	60.2437	52.1342	58.2739	56.71	59.3534	59.6886	53.7967	51.9239	56.788	48.1373	56.6701	49.9235	58.8761	58.4798	59.9363	47.594	36.2816	59.2248	53.829	52.2259	56.3452	53.3626	49.3873	47.5371	54.2638	54.5127	56.8829	57.1508	49.866	60.4192
YCR079W	19.8901	30.548	29.9889	20.311	20.3838	17.2776	17.8146	15.4007	15.4941	16.9784	15.4217	16.7528	15.8669	14.7555	19.0666	18.6135	16.4031	16.5242	15.936	17.6959	17.1397	17.1689	18.8932	19.7415	20.5879	19.3859	16.9201	17.7376	18.8101	17.1665	18.9385	18.4845	18.3619	19.5433	19.4227	18.5428	17.2949	20.1896	18.1821	19.0345	19.0259	19.9818	18.4205	19.5579	18.7504	20.4417	21.7334	18.7574	21.044	20.6867
YCR081W	5.6373	6.80943	4.77463	6.50261	5.58028	5.83731	5.3664	5.63648	5.20531	6.69654	7.33083	7.05122	6.30348	6.33872	6.1251	4.96814	5.47368	5.30397	5.46292	4.75687	5.33014	4.70991	5.36893	5.07175	5.31088	5.38262	5.85033	4.64689	4.35031	2.36212	4.01741	3.23308	4.33173	4.19006	3.98604	2.25298	1.48276	3.68546	3.09835	3.80725	3.99367	3.80236	3.60822	3.55498	4.0188	4.30364	4.00368	4.5042	4.52858	4.3702
YCR082W	113.782	128.79	161.334	156.239	125.132	112.99	90.3043	79.2338	79.1418	96.4498	99.7502	103.201	118.215	125.168	123.363	152.751	130.539	133.669	124.77	120.284	111.918	94.5839	101.002	124.67	105.253	112.583	133.297	135.846	147.405	167.704	174.81	167.44	159.508	155.26	170.234	164.357	191.915	145.361	169.883	170.391	181.226	178.146	182.962	187.243	165.55	163.859	163.388	173.488	171.665	160.242
YCR083W	72.4055	71.1731	81.1538	85.1576	73.0429	55.1852	42.054	34.1602	37.2939	34.2404	36.3851	38.1553	47.901	46.3336	57.049	93.5648	57.8016	58.8376	70.5587	61.5618	55.7614	52.9915	52.4036	47.2984	53.7103	53.6778	58.0311	64.4182	50.6625	62.0196	63.6546	64.6615	62.1123	61.8264	65.6603	61.474	58.5707	52.4643	58.5895	58.9676	68.3673	64.2057	62.7158	59.3387	65.4645	67.2897	62.2597	61.1138	60.2735	60.5034
YCR084C	89.3312	101.825	124.431	120.837	122.678	134.792	177.637	190.608	208.388	219.693	208.77	184.965	153.913	146.256	132.293	104.021	124.595	123.784	123.386	129.907	147.219	145.701	167.344	176.8	173.888	160.926	146.644	134.936	139.958	84.3512	121.014	113.782	132.338	139.582	136.634	110.043	67.2198	149.31	125.156	147.113	139.505	143.672	136.057	126.187	146.649	142.723	158.833	155.525	141.528	150.614
YCR085W	0.064492	0.478502	0.565891	1.30424	0.843953	1.89976	3.05457	4.93752	6.36345	6.43608	3.90854	4.17902	4.38875	3.05307	3.19657	1.79806	1.55228	1.7174	3.06783	2.75685	3.33164	4.08827	3.63459	4.03388	4.93065	5.57216	3.61884	2.0658	3.07608	3.03683	3.46645	1.7962	2.17561	3.36484	2.98595	3.67796	6.57749	5.8842	3.72358	5.22251	5.00132	3.83588	4.5136	2.52488	2.64326	2.93046	2.51106	4.79864	3.84253	5.29589
YCR086W	13.2458	15.1481	15.4779	15.2214	14.1725	17.5631	28.1865	29.6149	35.4361	31.4249	29.2842	34.8641	30.2264	25.9117	19.974	13.4648	14.728	14.8922	14.9672	19.7195	22.3712	21.3795	28.7218	30.1057	32.7814	28.6942	31.1304	25.0601	21.4	26.257	24.2456	21.5925	25.8727	26.4762	26.034	34.089	35.6237	31.9506	31.2998	30.3215	27.5696	24.592	29.2308	27.216	23.6676	18.3965	24.6172	25.0421	23.4918	21.8588
YCR087C-A	60.7742	49.0705	48.184	50.3258	64.8905	86.6143	83.5242	86.8303	78.9142	81.9545	80.9385	86.842	97.0014	87.7745	93.1562	97.8391	89.1469	82.7773	87.8583	89.3043	72.9842	75.6702	75.0472	73.5305	68.2303	72.5796	61.8288	70.5084	71.2885	92.0361	85.9899	83.9363	74.0917	78.791	81.544	77.9674	93.4022	69.0874	80.9944	70.7951	70.7931	73.7573	76.268	80.3294	68.0294	65.9807	62.3981	57.5379	53.4402	51.9365
YCR088W	102.808	97.4699	123.952	107.457	75.4981	66.5843	56.5979	59.2443	50.7699	57.7619	59.5231	54.8661	54.4532	59.0247	54.776	51.881	53.3063	50.0144	54.2916	55.0724	56.7235	53.9577	57.5901	62.4994	63.4781	66.5077	67.5525	68.586	68.7694	60.7997	66.6632	64.6488	59.5272	65.5129	68.8371	58.4518	59.9966	65.5442	65.1473	63.0092	61.8054	59.8483	59.5388	58.8197	70.0194	62.8126	66.8219	64.7206	62.3567	64.3089
YCR089W	1267.9	1169.51	527.16	69.8141	33.2572	26.0578	25.5988	23.5024	26.7174	25.518	24.2885	21.9202	22.2884	21.1613	19.7321	19.7117	19.0765	19.249	19.7582	20.6781	20.7942	20.9288	22.1642	22.6505	19.63	18.5449	18.5294	15.979	15.0655	9.39699	12.8966	12.5095	13.6982	14.2741	14.2057	10.4342	8.87844	12.924	10.2604	12.7141	12.6136	12.8547	12.109	11.1235	13.466	15.4532	17.1015	16.0899	16.4548	14.7311
YCR090C	17.4036	15.1488	18.4907	40.3578	56.5461	60.9857	66.5208	65.1032	77.6755	71.4833	77.2116	83.9526	94.8601	105.213	116.468	117.097	113.953	109.608	103.133	90.4959	91.0569	79.756	85.0513	81.9492	84.6367	88.3915	104.588	113.338	112.269	142.054	121.84	118.651	107.373	104.296	109.918	110.348	119.058	103.988	110.799	115.499	115.117	112.594	108.732	119.73	107.564	99.5201	84.7913	100.955	101.552	96.378
YCR091W	6.83085	13.328	13.2598	5.79673	3.14633	2.78022	2.56917	3.21459	3.37474	3.30244	3.86714	4.15437	5.1014	6.51225	6.15701	5.95541	5.41289	7.19655	6.78314	6.00794	5.07957	5.72555	5.3039	5.53355	6.84204	6.62678	8.2461	6.64849	6.98133	4.79471	6.27368	6.21997	6.4707	6.99005	5.96861	4.67998	3.45393	5.60908	4.67627	6.03795	6.27386	6.61609	5.31562	5.67463	6.55606	6.76107	7.29372	7.03584	6.54746	6.76841
YCR092C	6.1804	9.8638	9.1083	11.1043	12.1819	12.463	12.8136	10.5282	11.6071	11.9849	12.3188	10.2907	10.4907	11.4279	11.1982	11.8278	10.983	11.7568	13.672	13.1326	11.4935	11.3921	12.1404	11.8751	12.0691	11.8102	12.5877	10.7749	10.2825	7.9409	9.5082	8.85498	10.9937	10.6737	11.1751	9.00118	7.77781	9.333	9.31304	9.79418	10.3487	9.33525	9.56021	8.86297	9.93718	9.58545	9.79817	9.90493	10.4995	9.98445
YCR093W	13.6332	17.7441	14.1484	17.1104	18.3037	18.3758	17.3069	15.9566	17.3745	19.0511	18.24	17.3949	16.1872	16.711	15.5877	18.9553	17.4069	16.0516	18.7163	16.8586	16.2996	14.5986	17.0406	17.5387	17.1695	15.6826	18.4047	15.6309	15.3285	10.3893	14.0695	13.6216	14.7244	15.0502	14.8191	12.0836	10.4187	13.7225	11.3558	13.4775	14.5198	12.6087	12.9897	11.928	14.7381	14.2396	14.3528	15.7799	14.1156	13.7489
YCR094W	42.1244	47.4632	50.7456	57.0142	54.4178	54.5294	57.8313	58.9288	66.2358	64.2553	58.579	56.1015	59.6607	58.7759	54.4478	56.102	48.716	46.974	58.0752	54.2189	49.1333	58.1951	58.1502	50.6957	52.2477	51.3447	51.8136	52.0222	47.3344	48.2471	49.372	45.9549	48.3781	54.0713	51.2893	52.2472	49.8133	48.2694	46.9612	47.2381	48.6847	46.2818	45.0487	49.6712	46.3338	46.437	47.5228	47.8435	49.1892	48.5601
YCR095C	25.9484	25.0928	22.6492	27.1885	25.1434	24.2732	24.6601	22.9868	21.9377	24.9371	24.7756	29.2636	28.2829	28.3155	27.0748	26.2548	27.6267	25.8576	25.894	22.0539	21.3682	25.4798	25.5302	23.3419	23.144	20.8838	26.3688	23.906	26.0207	32.2031	29.848	30.4725	28.67	25.6744	28.7672	26.6825	29.0232	23.8559	26.8759	29.4277	26.9164	25.8873	29.2488	30.3074	25.0668	26.112	25.5462	26.2688	24.5125	23.735
YCR095W-A	5.62386	8.18158	6.74685	8.56491	9.46003	3.73163	6.7474	4.68973	3.80174	4.25839	5.40581	7.26322	5.75621	6.71705	6.29083	4.76906	7.37871	5.59841	4.61381	4.06761	6.00103	6.44817	4.19525	4.56921	4.17024	6.69865	4.49167	6.72877	2.97019	4.93008	4.97429	3.85651	5.77937	7.2051	5.68042	5.17392	1.52689	6.65968	5.58334	5.475	5.30094	3.0836	5.36334	6.5281	5.0595	5.90404	6.38834	7.53907	6.69441	7.33845
YCR096C	37.3285	33.7458	33.899	33.084	27.9312	21.0135	18.9427	15.4248	20.5451	20.858	23.1392	28.2734	33.3289	34.0803	35.1036	36.4193	28.841	28.5397	30.4333	26.3088	21.2942	25.6977	24.3875	26.5312	28.0591	27.8138	33.833	32.6582	30.9781	39.2039	33.6482	30.3423	31.2693	29.6988	34.4198	36.6879	42.4575	30.9686	33.6989	34.4593	37.3983	34.3152	34.0128	35.2775	30.6378	29.1661	30.4799	28.3137	28.229	28.2906
YCL069W	1.47745	2.07676	1.92223	2.44849	3.39817	3.60001	3.68769	2.88692	2.70085	2.82954	2.62173	2.72243	2.50328	2.95445	2.15395	2.45795	2.3554	2.36936	3.0731	2.51532	2.23292	2.49753	2.19407	2.17663	2.4066	2.55527	2.16187	2.11429	2.28808	1.54898	2.60748	1.9623	2.23897	2.20711	1.85826	1.06718	0.837959	2.20288	1.56498	1.98278	1.79098	1.95035	2.0226	1.6524	2.21501	1.71157	1.80641	1.66382	1.85699	1.93006
YCL068C	2.63877	2.77593	2.78951	2.88523	1.62947	0	1.90225	1.873	0	2.3569	2.81998	2.67803	2.37036	2.2326	2.23407	1.10902	2.37425	2.47921	1.86118	1.76392	0	0	0	1.77173	0	1.77135	2.79575	1.88551	1.64506	1.0817	1.38252	1.54807	1.259	1.55142	2.32228	0.784983	0.586028	1.90911	0.881387	1.42988	1.49582	1.6738	1.71414	1.39549	1.78477	1.72507	1.87675	1.95639	1.96057	1.82128
YCL067C	21.3543	19.7824	20.4778	19.7136	17.1559	12.8573	11.6172	9.76671	12.6012	12.7984	14.2068	16.3907	20.3522	20.4626	21.5579	23.3271	17.9425	17.0852	19.5757	1.62755	12.9518	16.2404	15.4055	15.9932	18.1567	16.8221	20.9851	20.2935	18.3689	23.3014	20.4225	19.315	18.4415	18.4435	21.1063	22.7301	25.1472	18.458	20.2694	20.5298	21.918	20.8754	20.4096	20.9003	18.6568	17.4697	18.038	17.1681	17.0242	17.1516
YCL064C	2.85762	5.89035	7.05195	9.9808	15.7827	16.5629	12.8202	11.0086	14.3426	17.1391	17.6505	19.653	15.1578	14.2073	12.5104	14.2555	11.7932	14.3168	22.5858	31.3414	41.1688	51.9239	58.9714	57.5197	55.173	47.7882	44.1582	31.8787	24.4495	21.2203	20.37	22.9616	23.7318	26.4539	32.1444	31.181	36.9445	43.6148	37.469	40.1468	37.0498	37.1886	34.9699	34.8082	35.1475	35.7608	28.6317	36.258	37.4519	37.9286
YCL063W	25.4091	34.3374	30.5453	26.3668	26.5672	28.7252	40.5094	50.1507	71.2709	79.8457	78.6372	72.8847	64.3419	63.1371	53.9634	43.3248	35.1442	34.7922	32.513	34.9053	37.4996	38.4182	50.0951	50.1318	50.7786	49.9811	54.2998	53.7857	47.8429	37.0357	43.8376	35.8491	39.206	38.2583	42.69	35.6583	31.3231	49.4324	42.0007	42.5816	45.911	44.2577	41.6961	40.8649	40.8189	40.3507	40.4695	41.9863	41.0984	42.8374
YCL061C	3.86019	5.65538	4.91576	10.9431	16.8935	20.4201	17.5866	13.0146	10.1229	8.32129	6.01974	4.29051	3.51384	4.19087	6.01111	8.30711	11.9547	12.7486	12.4007	12.6745	11.0106	8.79245	10.0084	8.78601	7.78759	5.62893	7.62949	6.44183	7.06266	6.20414	8.90042	8.63107	9.88286	10.6049	11.0067	7.99111	6.83959	8.17604	7.17087	6.30098	7.51469	7.5453	7.20098	7.46621	7.64479	8.14414	9.85516	8.79631	8.23728	8.61027
YCL059C	76.0042	59.4681	62.6208	68.3886	83.7701	103.859	108.72	112.591	118.386	120.816	113.172	108.282	102.756	103.477	96.2537	104.315	108.031	106.339	94.286	94.1475	91.5057	88.267	92.6967	86.2635	78.8773	79.4291	81.5083	79.0836	85.2489	92.1827	92.698	93.3833	89.5152	92.983	91.5178	87.2435	97.6641	84.1755	87.8019	85.2447	87.4994	83.5838	88.0315	93.1762	83.7964	79.4781	80.9713	79.2667	75.0826	75.842
YCL058C	63.4155	61.3579	55.4255	68.2835	76.321	67.1733	62.0272	53.7694	62.3563	53.2125	49.6763	55.5967	63.0658	67.4863	70.1326	85.3778	77.0064	77.7325	79.664	69.5231	67.9423	76.3573	60.9243	55.6533	60.077	71.6856	64.3104	70.005	60.7429	90.3473	68.5024	68.9908	64.6001	66.59	63.8419	83.5504	89.3411	69.4143	77.4171	67.9583	70.4365	66.6125	66.4843	69.0707	65.8258	68.675	62.8929	58.1681	61.7104	59.1987
YCL057C-A	331.995	261.097	297.114	302.473	272.761	266.845	261.61	239.018	234.509	226.98	218.218	237.815	229.358	216.645	289.491	192.755	328.175	303.394	270.084	301.939	300.88	274.704	275.349	284.404	303.355	307.848	275.436	292.162	271.708	336.048	336.373	326.682	327.741	324.422	345.742	356.149	333.703	377.511	354.023	346.639	350.849	396.075	345.189	348.057	357.079	337.629	309.425	359.931	320.443	353.432
YCL057W	91.9536	78.172	84.2857	96.6704	90.9078	78.3945	66.3156	59.1206	73.786	84.8049	87.9702	85.7259	78.325	79.7938	74.8466	69.9468	71.334	70.8937	72.0155	75.2083	77.516	73.4024	81.5971	86.7634	85.1052	84.5016	92.888	84.84	83.7375	75.7958	75.2222	75.5394	79.7253	84.1547	87.637	79.8853	76.8277	84.439	86.8759	85.5336	85.6858	83.2125	81.5671	80.9009	83.2548	86.7477	84.5315	87.8725	90.4657	94.6727
YCL056C	130.831	175.096	82.9575	61.0001	55.1666	49.234	49.8492	56.9499	58.6336	58.6036	54.4707	48.0792	57.9917	54.5782	63.2972	82.6696	69.3641	71.8008	87.7696	78.4683	71.7188	80.8632	83.2689	74.9562	70.4124	63.4891	72.4698	71.5202	65.8037	92.7087	76.1002	82.6744	81.5268	79.0776	89.4912	94.2649	114.678	74.035	82.9829	71.8737	73.2954	70.1231	74.1589	79.9595	73.8447	69.3316	70.7632	75.6492	71.3776	74.0385
YCL055W	540.424	667.895	136.823	39.9312	28.7599	28.3107	30.6518	34.635	43.6222	43.7503	40.1406	33.075	29.8724	29.1233	31.7299	44.8502	54.3801	55.1694	61.7181	68.289	69.2693	65.6272	61.6162	53.5394	47.5463	43.0106	43.762	44.6486	47.2926	45.3945	52.0143	52.6606	56.6054	55.3557	56.4923	50.392	41.8172	44.2698	41.524	43.159	41.0367	40.5769	42.2912	41.1118	38.7529	39.6409	43.4313	40.0385	36.3174	35.6283
YCL054W-A	22.8159	17.3068	13.0389	50.4973	73.6753	94.1195	87.6362	87.1833	84.2829	65.203	37.5622	39.8739	21.0531	15.4037	22.8199	27.6745	35.6609	41.7028	54.8916	62.0714	57.1272	62.4938	68.6036	52.0806	51.0989	50.832	31.6538	36.7336	27.4106	51.956	57.0526	61.114	70.2682	78.0277	85.7611	94.6196	86.173	69.1272	75.4801	67.8566	71.4901	66.1262	65.8505	63.5612	45.2479	58.9954	54.0906	57.1183	69.3176	75.1052
YCL054W	21.4248	34.4668	21.1703	32.4937	39.1665	41.2622	44.6281	51.6305	48.3671	52.1769	51.4497	47.1411	40.4452	40.0853	36.493	38.2892	41.8911	34.8529	33.7625	33.949	34.1815	35.3574	37.17	37.2276	33.9259	30.0199	34.8197	30.1805	32.2907	26.4763	32.255	32.5598	33.9265	33.6979	33.099	25.9514	25.9678	32.4232	27.5721	28.1501	31.5629	28.1321	27.6969	28.5281	29.2219	26.7775	27.7629	26.8425	23.5208	23.9
YCL052C	69.1657	64.1822	65.0999	55.491	42.5176	36.2143	36.2642	37.679	40.3515	41.7938	43.5209	42.6059	46.2841	47.1908	44.037	47.0842	48.8469	48.0256	47.5249	45.3661	46.6041	44.8631	47.1879	48.7945	47.378	44.0825	54.0706	50.8878	51.6505	47.0691	48.1934	50.3529	50.4086	49.3799	55.4282	46.3289	49.46	53.6774	51.7035	47.6025	54.2651	46.8025	51.8411	49.7894	51.1982	51.4112	53.9678	52.8973	48.4339	55.1213
YCL051W	14.0511	21.6098	22.6057	17.2164	15.2446	12.9718	15.5913	17.164	14.8396	19.845	19.0488	18.4201	17.0745	19.5946	17.4569	19.6807	18.4238	15.9885	15.978	19.1155	15.3424	19.2208	19.6611	21.4778	19.8225	19.5066	22.2882	17.4825	18.5837	14.3243	18.5666	16.5641	17.4248	18.1915	18.1543	14.3148	12.8461	17.4334	14.9875	18.5048	15.6786	17.0287	18.3913	17.9778	19.3273	18.7711	18.4407	18.5601	17.6476	17.4327
YCL050C	337.373	291.301	280.349	317.368	353.311	332.628	345.978	356.201	384.313	378.602	351.837	309.09	259.079	254.639	218.496	223.753	248.039	267.268	257.684	267.474	322.257	298.529	294.314	282.686	262.526	246.009	266.827	250.765	255.199	249.207	262.378	261.517	270.463	284.81	285.228	277.734	274.679	276.964	270.657	240.752	251.076	228.689	232.442	233.984	233.911	223.304	217.09	229.874	222.759	233.746
YCL049C	68.6522	68.6665	69.6496	60.6876	40.2696	37.1583	38.4419	45.7812	55.6357	61.5128	54.9466	53.2361	50.0518	53.6152	50.9826	52.0068	50.1213	45.222	41.1709	45.7905	51.1224	52.4527	54.2741	58.3139	58.684	52.4638	60.8796	58.4405	57.0795	64.2141	61.8099	59.4718	58.9379	58.3476	59.5931	58.1982	65.5811	62.3948	63.1604	62.0065	61.5438	61.3944	55.5844	58.2931	56.2302	59.5562	57.8592	56.2005	62.3149	60.4881
YCL048W-A	2.09808	3.83803	5.63539	4.97912	3.9743	1.86013	0.901098	0.709303	0.648542	0.72492	0.601173	0.601485	0.581557	0.888944	0.520959	0.392055	0.639251	1.08045	3.07163	1.67065	1.05709	0.808624	0.895441	1.45058	0.858459	0.460358	1.20419	0.999469	1.26034	0.765768	0.362593	2.6305	2.08436	1.81982	1.58182	2.27024	1.48286	3.07745	2.27181	1.6991	1.95777	1.21111	1.80023	2.24753	1.38046	2.30899	1.45328	0.816244	1.34905	2.32464
YCL047C	36.1377	49.0298	45.753	44.3959	41.2451	40.2072	39.7182	34.5375	35.7396	37.1525	39.0537	38.5126	37.1322	44.983	42.7463	42.9115	46.2154	44.2515	51.215	41.9338	48.1313	39.5447	38.4919	41.779	39.6098	39.8944	41.9301	41.047	40.1901	45.6089	46.4068	48.0329	43.9819	45.2676	46.8107	43.3434	47.4589	43.0778	46.1848	41.7096	44.4372	43.0468	39.788	46.9177	39.9561	43.6022	39.5121	40.8485	41.5576	46.3025
YCL045C	121.903	124.962	135.3	134.968	134.002	123.528	126.293	123.588	144.447	165.148	153.288	141.214	138.508	145.155	138.083	141.161	145.143	138.612	153.052	143.536	131.332	141.44	144.687	141.953	136.565	134.813	142.984	135.81	136.032	94.7289	119.839	118.903	126.019	128.439	126.483	108.637	92.3921	120.752	101.257	125.225	119.421	119.695	122.633	122.769	131.373	132.965	134.417	136.921	141.699	137.44
YCL044C	33.9514	62.1729	64.5462	52.6005	40.9163	37.0795	35.6195	36.8796	42.7365	42.9354	39.5639	40.1677	39.0399	37.7277	40.9426	29.6563	31.7105	31.7815	32.4377	36.6587	35.0614	30.9449	35.1978	34.8008	32.7601	36.0475	28.6044	33.0611	31.6397	21.8167	30.297	28.9811	32.3786	33.2851	31.6205	26.2859	21.2476	32.9723	24.6153	33.2628	32.5403	31.7387	29.9752	31.9077	35.9561	38.4304	39.6911	37.006	37.8831	40.1433
YCL043C	1161.51	1054.87	1124.44	1025.82	873.568	805.804	742.539	644.105	656.597	759.024	716.44	711.611	733.341	762.64	674.16	587.574	616.677	645.843	594.132	624.768	692.026	710.01	700.084	805.852	738.486	742.267	624.989	668.401	776.868	781.118	737.38	744.615	752.859	788.947	796.647	878.772	929.617	825.55	900.973	865.71	841.954	852.614	819.804	841.268	830.309	851.638	916.6	822.646	861.522	892.833
YCL042W	3.29349	5.41692	2.6947	2.17114	1.58945	2.04916	1.69439	1.80046	2.53124	3.64281	3.58513	3.52815	3.35672	3.22129	2.71712	3.70806	1.59568	4.25256	2.58254	2.09308	4.66124	2.18705	3.4989	2.84661	3.09001	3.10093	1.77066	1.30255	2.53166	2.81551	1.71582	1.83721	3.13802	3.23636	2.83248	2.75348	1.20818	3.3623	3.51406	3.15667	4.08353	2.13726	3.07029	2.37782	2.94273	2.2395	2.27081	2.60385	2.82067	2.33819
YCL040W	596.968	1011.57	1603.06	1053.95	443.408	196.255	93.1026	54.5048	60.1583	72.2674	109.895	177.226	237.322	319.784	360.91	280.439	328.618	365.333	329.543	311.896	314.882	288.326	347.529	476.658	501.297	635.455	553.913	594.26	756.382	581.492	641.793	620.971	621.039	661.833	674.616	626.43	568.378	739.978	749.15	863.963	836.726	897.974	822.835	840.962	903.82	1005.78	1057.63	980.532	1023.02	1061.9
YCL039W	24.9064	29.5154	34.091	22.4168	13.9221	12.2533	12.0478	14.6499	17.1714	17.6122	17.6728	18.2162	17.3892	18.6771	18.4197	15.8883	15.7102	18.5844	17.5159	18.5255	20.688	19.6099	18.1239	21.0743	19.4272	21.1855	16.0059	18.3228	18.8797	15.8677	17.2871	18.7563	19.3877	20.7548	19.5631	17.081	16.167	19.742	18.4615	19.4757	18.6637	20.302	19.6627	18.2906	21.6354	21.8171	23.3278	22.8457	18.1323	20.3095
YCL038C	27.39	37.9771	32.7845	24.569	15.522	13.0883	11.9438	15.9443	23.8733	30.7833	29.4369	28.4852	26.9194	26.9246	24.9347	19.9819	19.1552	18.7678	20.6456	17.9724	19.4743	21.7908	22.0984	25.8776	25.1291	25.9699	26.4362	26.9934	27.6787	21.2635	24.1945	21.4916	22.3886	23.3655	22.8928	23.2827	19.0587	26.0962	24.1066	27.1019	27.807	27.4869	28.2708	27.4608	29.0058	28.0284	27.2235	28.1089	30.6303	28.1952
YCL037C	4.03931	3.28404	1.83208	2.81251	2.99102	3.48864	3.81235	4.88807	3.69253	4.75107	4.71631	4.20005	3.5803	4.1243	4.05783	4.35299	4.4628	4.06675	4.21607	3.65695	4.18781	2.82208	3.4251	3.24121	3.59449	3.776	2.7363	4.08287	3.76989	2.34415	2.89779	3.43155	2.63552	2.69354	2.83399	2.56679	1.78424	2.74022	2.0982	3.00265	2.82471	2.28868	3.54626	2.40178	2.89486	2.81537	3.50215	2.74637	3.32281	3.06251
YCL036W	5.41793	16.4123	7.00623	12.5617	16.3442	20.2904	19.2915	21.9453	20.5354	19.6446	17.4863	16.1251	16.0523	15.3649	15.6764	13.8291	14.2265	13.2012	13.2469	15.3818	13.3084	13.7051	14.553	13.3652	13.054	13.6385	10.8101	12.3953	11.8082	10.7596	12.7789	10.7246	12.4646	11.4404	10.9564	11.5314	11.6661	13.3304	12.0201	11.9898	12.8097	11.2213	12.0841	11.5827	13.2951	11.3092	10.37	10.9249	9.55206	8.87363
YCL035C	498.001	394.908	398.946	358.871	338.841	313.033	268.502	216.162	199.821	199.788	185.961	190.892	195.976	184.152	203.12	174.286	199.246	215.348	196.952	212.06	220.647	197.345	223.597	249.408	223.118	236.416	271.501	278.646	256.046	335.285	299.995	301.08	284.295	300.559	313.372	336.857	357.625	318.592	322.133	333.801	323.56	318.871	285.831	319.906	325.173	303.798	283.447	320.253	351.337	328.158
YCL034W	48.8718	58.3231	65.9449	41.6957	29.5839	30.1586	37.4733	43.9287	48.8022	61.0548	56.3127	58.2553	52.2738	48.5172	47.9582	45.549	38.4744	40.0099	37.5088	37.3502	41.6206	49.4508	53.4008	55.8121	58.3704	64.8655	40.2626	42.3636	55.5725	53.6221	54.674	56.1606	49.6603	55.1442	56.9658	55.7861	62.0409	59.6359	60.078	59.4015	54.5093	61.9056	56.5309	57.1754	49.4127	54.1659	52.7181	48.5651	42.6213	49.4695
YCL033C	119.996	116.224	128.245	119.043	95.4234	80.7353	59.9339	57.0209	45.8674	45.0542	35.9105	38.7604	42.0815	46.8728	57.3052	49.6976	61.0687	64.9099	60.7217	64.3741	61.4829	64.0787	60.4988	59.6801	64.6129	62.8688	39.2416	47.5675	64.5569	90.3557	78.1947	91.5059	77.82	77.715	72.542	87.1435	106.165	80.9127	82.1705	79.659	79.4476	78.6336	77.0519	75.5146	77.0953	73.0722	75.0073	73.1432	61.8424	66.0067
YCL032W	24.8055	22.0808	24.2173	18.814	16.9549	16.6986	15.475	14.9974	18.6633	19.2336	19.206	18.741	20.8533	24.6976	22.1796	22.2052	24.7932	19.0893	17.799	18.2789	18.4137	18.2813	19.5637	20.2759	20.8613	18.2523	21.2127	22.9416	22.6858	22.1321	21.4405	20.6881	21.9495	21.0585	21.1219	18.2042	22.1963	20.5279	21.901	20.5787	19.6957	22.0266	22.8065	22.8407	22.376	21.2603	21.3329	23.3015	20.1924	20.4524
YCL031C	44.9402	70.2541	51.0367	56.5179	63.0839	61.7003	61.5673	66.0264	68.4317	77.7991	75.7286	73.4011	77.0133	75.7684	82.9862	83.2711	79.7184	71.0731	73.6066	64.3451	67.6979	63.3016	65.9409	67.3492	63.1716	58.7743	64.2766	71.5151	73.1666	71.6728	71.8039	68.7018	69.988	69.2202	72.5567	69.3118	70.9806	64.8978	64.2508	67.3603	66.5056	67.26	71.2647	70.7165	68.8429	67.1695	68.1366	69.3888	62.1354	63.0348
YCL030C	266.95	155.634	357.811	414.897	349.63	257.811	202.515	162.283	132.714	99.0933	74.1904	58.7721	53.9004	60.8081	64.4385	73.9539	68.905	67.5528	70.9151	61.5572	57.7345	59.3781	63.1448	61.4106	72.0488	71.4151	76.8873	79.2145	75.4543	61.24	73.9139	67.7875	71.3002	75.6018	78.194	73.8291	68.7908	87.8583	82.5069	81.2202	85.8163	82.6212	76.3176	73.0673	75.6427	71.4401	74.3609	75.1069	73.6171	77.8958
YCL029C	12.9798	17.0889	17.2087	14.9084	18.2298	17.2423	18.449	18.0086	17.2147	17.1467	15.5494	15.017	14.9989	16.8019	17.2209	19.2404	18.3519	15.8925	19.5405	19.0696	15.6758	15.963	16.3504	16.3905	16.0785	17.3203	16.8036	15.2444	16.5987	11.5244	15.3076	14.5332	16.162	15.0922	14.8699	12.1035	11.5909	15.7916	12.8489	15.3623	15.5809	14.1082	15.8949	14.7604	18.1769	15.4929	17.3122	15.7823	14.3653	15.0131
YCL028W	80.7075	88.4168	92.8433	87.0106	91.6811	89.528	95.265	88.4751	93.1123	90.8153	89.3198	80.8678	79.3699	78.3454	89.8092	106.914	91.7086	96.4759	116.045	115.984	98.6476	108.149	106.177	94.0733	105.308	103.458	94.0391	101.711	90.0545	80.5445	95.5864	94.2649	92.8387	98.166	98.4945	84.6867	74.4458	100.217	77.8265	86.4925	92.3047	89.7864	84.2264	83.8294	102.608	97.8156	95.6631	100.491	99.7492	97.831
YCL027W	296.711	676.411	59.4913	14.0303	10.0374	11.7597	11.5593	15.1765	16.9696	18.6601	14.968	10.6022	9.672	10.0417	12.7984	17.3947	25.9111	26.8801	32.0421	37.2478	41.906	37.7619	33.665	33.2557	26.4446	19.8296	19.6554	19.8883	20.4944	19.1899	24.2563	25.9672	27.2127	27.2426	29.5553	25.9107	21.7424	23.5562	20.2548	17.957	19.2814	17.4969	17.6563	19.2435	18.4547	19.9749	18.2535	19.3037	16.675	18.0685
YCL026C-B	10.5522	16.1693	13.3546	17.4837	16.2222	16.134	13.6604	12.8698	14.8374	15.8874	16.4784	17.2644	15.1301	14.3557	16.1664	14.2493	14.9792	16.6378	18.1101	16.0584	17.8915	19.2834	22.0186	25.3741	30.1476	25.8763	26.834	28.0774	28.3067	26.5346	22.5723	23.9734	21.5171	24.0843	24.5698	27.0778	27.7563	27.4521	27.8166	24.6987	29.2593	25.2181	23.6154	22.7431	25.5805	24.4915	24.8395	25.4787	22.7873	30.7801
YCL026C-A	0.740966	0.964454	1.46642	2.03991	1.82889	2.05865	4.16578	4.96831	6.79408	5.62838	4.39027	4.56077	4.04348	3.83697	3.07487	2.42508	2.81355	2.53475	3.01525	3.33127	3.78074	5.10778	4.94656	5.78654	4.70924	4.71052	5.22594	3.6656	3.82921	5.07965	4.18096	3.99232	4.57386	4.87385	4.70463	4.29352	4.49846	4.7431	5.30011	3.54674	4.1698	5.87814	3.53061	4.10359	4.61048	5.60822	4.2946	3.7891	4.6442	4.58248
YCL025C	58.9014	57.808	184.003	162.687	85.3762	44.8713	39.3374	38.9006	43.2391	44.4865	44.2873	41.9935	48.9357	59.59	74.164	81.2765	84.9673	73.5131	62.0302	56.7556	50.8791	46.4115	44.8237	48.9522	43.6106	48.4171	52.7354	59.7463	59.7577	55.0198	62.3093	59.5688	56.7757	58.9155	54.9933	48.9503	41.8828	54.0241	52.179	54.9297	59.9669	62.8002	59.4494	62.4337	68.4041	65.6428	69.2488	63.656	66.6561	61.9586
YCL024W	1.02398	4.78261	6.50044	19.0711	28.1721	25.4327	17.4068	11.0989	6.73859	4.9408	2.89919	2.19927	1.59667	2.26316	4.82218	8.88712	12.8522	14.5379	14.8387	12.7059	11.2533	10.3072	9.56992	8.30617	6.4131	4.91002	5.39849	5.71933	6.99941	7.12794	9.89342	9.93115	10.2843	10.2923	10.2877	7.4177	6.23034	7.68155	5.88768	7.07387	6.97758	6.97279	7.9231	8.08618	9.63767	8.5526	9.38884	9.52202	8.74136	8.84636
YCL021W-A	22.6359	16.6889	19.1413	25.9853	24.9155	24.2674	19.3092	18.8672	16.8488	14.6347	14.1195	13.843	17.539	17.8583	19.5053	16.9952	17.0414	20.7011	22.2423	23.6199	28.2807	27.2029	25.5914	26.0389	25.2106	21.3645	24.4623	28.2193	22.2692	23.4771	25.1841	23.9609	23.1898	28.5122	25.0787	28.587	26.8582	22.664	25.7231	21.7242	24.5402	21.6265	18.8221	20.5152	22.5254	22.4829	23.8286	19.4862	20.7512	19.9475
YCL019W	26.1194	39.5705	34.5176	28.2573	21.6851	16.4026	14.5373	13.4057	15.7062	17.1799	17.1844	16.0342	14.9005	15.5552	15.4378	17.0766	18.1821	17.5341	20.3898	20.1203	19.8104	20.562	24.0723	23.1298	20.781	18.859	21.3117	16.6382	16.174	8.0849	12.7562	11.9606	13.5434	14.0728	14.0038	9.01208	6.90623	12.7966	9.251	11.7652	11.5933	10.8049	10.3996	9.72072	11.7561	11.9262	11.5779	12.3907	11.0442	10.9603
YCL018W	282.661	188.755	290.556	268.295	184.48	127.494	102.761	98.6516	127.177	150.094	143.662	157.36	147.774	157.65	161.757	154.168	159.227	153.795	152.151	143.323	148.215	140.574	138.858	143.996	149.396	150.657	156.428	142.989	150.442	159.168	148.984	145.094	135.687	130.512	122.539	127.235	128.204	124.804	123.343	115.631	116.406	118.743	113.127	108.139	115.017	108.733	106.814	101.081	103.53	98
YCL017C	100.474	104.666	100.031	86.5604	84.2527	76.2088	73.7497	68.1579	76.7661	80.4104	77.0347	78.4348	73.9197	77.3732	77.4378	68.6058	77.1196	78.7333	74.8891	78.6166	78.3957	72.6833	80.464	77.0529	72.773	75.0388	73.4639	72.8972	79.2267	70.9368	75.2802	79.384	79.2521	82.5878	82.7866	78.0451	69.5915	77.4326	76.2262	78.9621	78.5433	78.7831	78.1583	79.1912	86.924	90.7619	88.4887	90.7562	95.0774	85.3475
YCL016C	15.3668	20.0164	22.6898	20.0905	20.5021	18.9395	21.8617	22.1987	23.5082	25.1134	25.8589	23.9395	24.4414	24.7704	20.4544	21.0274	20.8612	18.1694	17.2866	19.3843	20.703	19.8588	22.7674	21.1202	19.4293	20.5338	23.713	20.0288	22.2868	19.2488	21.3226	20.0894	19.8344	20.6842	21.372	20.3873	16.8207	21.2346	19.4058	19.552	22.9569	21.0014	20.6472	20.0446	22.3943	19.3019	20.623	21.609	19.2973	18.8099
YCL014W	2.65991	4.30676	3.49066	3.39212	3.63376	5.09835	6.22146	9.01277	13.4763	17.2348	17.8774	16.2504	15.0739	12.9043	9.38108	6.55262	6.28764	5.05675	5.31647	5.80665	7.19066	8.25913	10.393	11.4766	11.7157	10.9987	11.2746	9.6886	8.9484	7.31478	6.86432	6.74772	7.73887	7.12165	7.77554	7.35224	7.96351	8.82909	9.23788	9.17613	8.80366	8.17043	8.4271	7.62985	7.74597	7.96176	7.52271	7.90956	7.95578	8.40635
YCL012C	56.8319	48.8009	56.3938	38.5013	36.0313	37.6283	39.4284	33.12	41.9542	40.4587	33.4206	32.7037	29.7424	32.8876	36.6172	35.4325	29.1738	32.1479	35.5433	26.8718	28.1615	30.7681	26.2628	23.132	25.5182	28.6482	30.9932	27.9707	30.2674	35.5126	39.6435	31.8843	33.2728	33.0184	31.9825	33.4907	37.7343	35.732	33.3063	32.1793	34.9856	33.6611	38.2104	36.5256	35.4454	37.2093	34.1754	36.1416	35.5647	36.3008
YCL011C	115.738	117.059	141.369	140.221	142.646	134.203	135.671	142.384	148.976	166.417	151.179	154.661	154.268	158.942	160.878	145.268	148.024	144.078	135.212	128.101	129.646	147.859	142.581	150.065	146.974	148.69	139.28	135.225	152.354	150.541	160.43	148.677	143.495	154.73	152.365	144.619	147.66	152.357	150.916	145.463	149.076	144.149	150.485	150.967	141.571	135.711	149.488	136.349	129.385	132.713
YCL010C	19.9897	33.966	39.5484	34.9798	34.464	36.1668	34.0637	36.6501	37.1289	35.0689	34.0246	31.9415	32.2929	30.6753	36.2348	35.8751	39.156	39.7274	41.5714	42.4845	39.5386	38.4784	43.2638	42.7048	42.0579	42.2208	37.2728	33.6989	36.4828	19.9053	32.966	29.5767	32.8215	31.9617	31.8956	19.5108	14.1742	34.5385	24.8766	34.7345	32.9063	30.1015	30.9191	31.1227	35.6132	32.8885	36.7094	35.9745	33.9778	32.9378
YCL009C	983.15	903.799	994.832	956.072	937.062	949.57	922.341	810.636	769.286	719.008	604.778	544.555	523.906	464.746	496.316	378.879	427.749	476.865	380.282	441.492	494.582	493.664	492.976	539.87	496.177	519.457	327.565	354.69	502.356	483.095	498.897	508.979	537.738	542.19	533.39	588.203	516.771	520.505	536.854	543.227	527.33	547.366	508.571	470.466	513.596	547.558	605.726	508.756	458.522	513.146
YCL008C	42.1889	39.9511	44.1336	34.3266	33.8623	28.1488	25.3704	24.9651	34.3351	28.8743	30.4109	29.6256	25.4862	25.4534	29.9646	28.5842	27.2959	32.3623	35.5895	33.7633	33.7937	33.9663	32.6386	28.9332	32.1018	34.1966	25.28	27.2807	27.0537	27.018	27.4284	27.6633	31.2278	28.7422	32.0724	28.4708	26.5446	31.655	29.5655	26.3136	26.6962	26.565	23.9914	22.9253	31.0293	29.6575	33.3083	31.5598	28.2561	35.7939
YCL005W-A	382.639	288.735	275.131	248.049	296.857	263.221	298.958	277.098	355.034	305.367	278.239	291.384	286.997	272.389	311.724	332.862	385.683	430.365	406.613	441.618	399.338	416.975	429.17	334.341	407.811	439.101	335.423	426.351	344.825	435.951	423.416	435.609	353.718	399.908	358.561	474.994	460.933	376.439	458.194	448.987	436.273	443.617	425.196	436.394	384.336	330.324	316.227	345.637	377.547	340.979
snR43	57.8105	44.7246	41.7314	34.8814	71.9563	65.2341	60.9591	53.4881	33.6458	33.022	38.7595	38.9469	47.0921	39.2793	64.2343	66.8513	37.7062	33.739	58.1306	47.2431	55.2286	73.6157	47.9608	35.9828	58.9044	43.8631	52.4067	60.057	33.3574	51.5823	37.4632	44.6593	38.8532	39.7722	37.8425	43.8883	57.3541	37.6783	47.6555	46.0012	39.5049	42.1894	41.8659	45.5134	42.254	55.7286	50.5464	52.2574	45.2519	49.2181
YCL005W	62.6925	72.8965	65.5429	49.1831	45.9795	43.5968	51.8205	57.8529	63.6229	62.8776	61.1422	61.6649	55.3787	54.004	57.9737	62.9921	52.9245	48.2941	60.8345	62.383	56.4256	62.565	61.0288	59.3222	67.5325	62.0976	63.008	61.4817	54.0469	54.6255	55.0803	55.0882	54.6728	50.6455	56.2955	53.9921	50.8983	53.6349	55.0251	55.2796	52.0898	59.4319	55.1147	53.7851	52.2977	55.9275	56.7945	57.9069	58.0533	53.5061
YCL004W	14.5035	17.4545	15.2817	20.2494	14.4719	15.3956	15.2749	16.3303	17.2325	18.567	19.241	18.5282	16.371	16.6755	14.9818	12.0924	13.3712	11.7678	12.4794	15.2141	14.5426	14.5658	14.7427	16.5854	16.7717	16.0024	17.8729	14.0745	13.418	13.3217	14.2484	14.1389	16.4004	14.6034	16.6322	12.7585	12.9378	14.9976	13.6411	15.7681	14.9904	14.32	14.9311	15.5524	14.9231	14.8285	12.9536	14.7004	14.8213	14.5393
YCL002C	77.6606	71.4864	47.6523	75.9376	81.3427	89.2317	89.5784	81.5577	91.761	88.3756	75.8185	73.5417	76.3652	74.8949	80.48	100.127	75.3947	77.9566	95.5295	92.8657	83.842	92.8483	86.0641	81.3912	81.1358	75.6587	81.0212	78.7139	73.92	69.1029	76.5868	77.3909	81.7024	83.1953	79.116	76.82	65.8177	72.2342	76.8352	84.0016	84.2662	77.2089	78.3365	80.1508	77.7772	87.0768	86.1102	76.6798	89.6584	80.9965
YCL001W	161.574	175.683	146.012	185.231	219.266	254.326	286.842	273.451	308.713	287.277	227.17	208.185	193.945	162.942	174.093	181.054	163.545	177.484	205.125	204.926	208.713	232.72	227.977	227.081	224.101	205.643	211.137	207.806	183.516	205.069	202.698	199.893	218.632	226.228	227.978	253.726	236.279	230.076	237.03	240.054	225.477	216.629	207.501	211.508	199.25	201.494	196.439	202.702	202.82	214.965
YCL001W-A	6.0755	8.71321	6.38862	7.69808	6.78859	4.99794	4.96326	5.30128	6.66426	7.22462	6.43814	6.38241	6.25264	4.72574	5.39343	3.39442	3.56605	3.5964	3.95411	4.45705	4.29934	5.84834	5.72091	6.09605	5.36713	4.57568	4.58336	5.52746	5.09626	7.54824	5.2097	6.69017	6.42661	5.81877	6.29988	8.26703	10.9934	5.66036	8.79716	6.91131	8.5844	8.13853	6.48739	8.6331	6.99253	5.73109	6.27389	6.81667	7.8902	7.08008
YCL001W-B	19.9804	20.9051	9.95236	17.9284	12.5022	11.0803	8.76362	11.6732	17.3251	15.8358	12.825	11.9101	12.3423	10.641	8.50374	10.4186	10.1101	8.5069	11.4439	10.1622	10.415	13.2212	13.5499	12.3281	13.5703	14.6217	12.8428	11.0009	12.0992	11.7227	12.2207	11.6543	15.1013	14.1647	13.3843	12.5044	11.5167	12.7467	13.5339	12.2932	16.6784	15.2828	10.3928	15.4715	12.2371	11.8916	16.4092	12.6868	15.0497	13.2812
YCR001W	3.793	7.09965	3.19482	2.95606	4.61904	4.00398	4.99768	4.39568	5.38802	5.34027	5.9623	6.05348	11.7165	5.32505	8.78439	11.3626	5.73317	6.29853	5.37697	4.88895	3.35911	4.50847	7.08378	4.95355	4.85941	3.95178	7.51624	5.43832	5.51993	4.4626	6.76665	5.04466	6.24191	7.80015	6.1717	4.47764	1.76914	4.74631	5.85843	4.17676	5.7474	5.79068	8.45284	5.36604	6.65008	5.3938	4.25202	4.48656	4.87981	5.59983
YCR002C	173.843	140.311	138.842	138.646	126.764	128.027	131.625	139.052	178.757	200.052	205.429	190.017	173.546	168.724	149.756	138.034	128.934	121.002	125.339	119.407	133.311	131.3	140.924	142.127	152.189	137.521	162.942	148.3	153.017	154.945	143.216	145.247	146.903	151.586	153.411	158.438	164.552	161.245	162.899	152.765	155.452	150.928	154.239	151.86	143.148	143.26	141.528	149.357	148.852	149.822
YCR003W	25.1811	28.1655	27.3856	43.8191	36.874	34.3002	31.3829	30.8534	31.7202	34.0638	35.1321	37.5933	40.3318	40.2744	42.5233	37.4408	44.4715	44.3629	28.9932	35.8719	37.3848	34.1355	32.2657	42.5203	33.4788	35.964	43.2994	44.5954	44.5042	57.0799	49.3781	51.9139	48.9568	48.0701	50.9135	50.5102	59.4392	42.6296	50.6426	51.0546	52.564	49.6762	50.2568	57.3591	54.7334	49.8982	49.2415	48.8411	48.6624	47.3401
YCR004C	249.633	308.099	400.89	371.476	266.734	202.135	154.805	121.048	126.176	127.93	141.949	163.144	168.287	187.06	184.324	194.619	184.971	182.737	181.123	181.582	183.319	166.632	180.381	179.673	188.664	197.738	211.066	207.739	232.543	238.373	222.032	219.197	216.506	222.871	230.427	220.934	226.118	230.205	230.443	237.016	243.454	234.25	218.108	229.266	243.191	234.203	227.5	239.509	239.294	247.631
YCR005C	173.662	282.151	312.471	277.121	261.915	179.071	130.609	113.436	112.884	92.4002	90.4703	92.3804	96.7188	124.39	135.071	140.908	151.155	169.884	207.398	226.313	237.178	197.736	177.47	150.398	127.376	105.522	107.401	94.6181	93.9981	95.225	114.787	119.131	140.127	151.994	154.495	130.249	97.002	126.178	117.252	103.079	100.441	97.8093	89.6339	84.7192	92.6985	94.5809	94.6627	104.607	106.13	108.002
YCR006C	7.09372	7.14959	5.05653	1.86898	2.85952	3.67534	4.0839	4.64607	4.8829	5.48936	6.74344	5.74158	5.46681	4.16678	5.59527	2.96985	3.56673	4.08919	2.58704	3.04095	3.90851	3.66583	4.18942	5.02693	3.91808	4.90116	5.66624	3.33642	3.83299	1.21739	3.41619	2.99857	3.0168	3.20036	2.96026	3.76839	1.16405	3.62099	3.4382	3.19773	4.95893	3.21188	2.65558	3.70797	5.28134	3.44653	4.91096	4.49893	5.23099	4.84672
YCR007C	96.8622	94.3823	45.0189	24.4052	15.432	12.7212	10.7381	11.6985	13.0271	12.6145	12.9227	12.6623	11.6391	11.684	12.1855	11.8155	11.8937	10.7425	14.8338	12.7086	11.8377	12.5076	13.6758	14.3972	11.4139	13.3606	16.0867	14.2107	11.7496	17.4837	14.2712	16.2474	14.3356	14.1223	15.5511	12.4118	15.5911	14.9497	16.9387	15.4186	15.5562	15.2371	14.2302	15.5909	16.2612	14.2465	13.3847	14.1236	13.2606	15.3342
YCR008W	37.2976	62.0197	62.5172	64.0964	61.1956	61.0629	61.64	64.2997	67.6071	80.5995	75.8505	74.2286	75.8885	77.7274	71.5996	70.0751	63.9251	62.1316	70.7146	68.5906	66.1278	70.6536	75.1078	75.0164	72.826	72.5395	77.9232	71.6715	63.3028	60.0574	61.0514	61.972	61.4647	64.867	63.1248	64.3299	56.4915	63.9888	64.7737	69.3149	65.9007	65.2971	64.0231	62.9477	62.9382	64.4987	67.7869	70.3777	70.8317	65.7059
YCR009C	689.195	575.992	386.888	244.433	155.117	105.906	100.937	108.144	116.151	130.446	129.562	121.171	117.342	122.409	118.839	109.533	130.038	128.757	123.541	124.695	136.182	126.688	129.527	135.38	123.31	127.867	142.267	142.733	148.042	143.097	152.199	157.422	152.728	166.11	172.55	157.564	147.164	155.089	158.105	161.246	160.524	147.165	149.575	166.258	151.476	146.083	151.902	161.816	155.579	161.633
YCR010C	14.3643	14.3393	10.39	6.88685	4.5297	3.41867	3.37196	3.83004	4.51965	4.51978	2.95702	3.21265	3.32875	2.75148	3.57682	4.95456	3.52609	3.63049	2.73925	3.31041	2.92542	2.65745	3.67217	3.63592	2.90694	3.51342	4.0183	3.42458	3.15972	2.78644	3.88903	2.8043	4.22547	2.77695	3.36662	3.15657	2.61957	3.00381	2.62893	3.17489	4.7004	3.89047	4.22723	3.315	3.83521	3.73731	3.60608	3.95147	4.23357	4.43534
YCR011C	25.9474	49.2885	49.0998	45.3587	40.981	40.3979	40.0575	37.0771	44.9114	49.3141	48.1909	45.0974	47.6643	47.6683	48.5254	41.7346	44.3634	42.0532	41.7132	39.3896	41.6875	40.5672	43.7484	46.7841	48.1851	43.2581	50.8017	43.9554	43.9743	38.2497	42.4551	39.6491	44.5792	45.3632	46.5059	42.8554	37.4365	43.264	43.003	44.787	47.3286	42.5804	41.8034	45.4794	44.2991	43.7925	46.0196	45.6069	46.2232	44.7093
YCR012W	8037.34	6977.06	6758.89	6243.01	5398.32	5550.21	5561.51	4876.43	5448.12	5303.58	5445.26	5822.67	5803.91	5933.14	5438.31	5068.66	5905.53	6022.52	5254.99	6068.17	6820.09	6687.92	7024.66	7892.88	7590.07	8053.24	7455.48	7551	8879.68	7621.72	7819	7828.65	7872.75	7846.05	7733.73	8030.31	7268.1	7910.2	8359.01	8688.65	8484.42	8750.21	8192.8	8347.31	8293.62	8460.16	8016.19	8095.24	9017.63	8314.45
YCR014C	6.72108	8.22842	9.981	10.6169	8.17927	8.65616	8.51426	9.34108	9.31204	11.3667	12.1181	10.9307	10.1963	10.1457	9.35176	10.1004	8.69679	8.92245	8.88221	7.36497	8.76485	8.26526	10.086	8.6986	9.17835	9.17832	11.4651	8.61183	10.1351	8.86058	8.90371	9.2599	8.81172	11.1385	9.47683	10.5826	9.31353	9.96813	9.36648	9.96963	9.35973	8.41044	9.58555	9.97693	10.2927	9.44063	8.63198	9.13329	9.34048	9.14699
YCR015C	17.2013	16.1543	13.2613	14.18	14.7798	13.9882	11.7779	12.3891	14.6326	16.3854	18.5067	14.9077	15.6461	13.4796	15.1883	11.1143	14.2886	13.0847	10.2642	13.5329	12.0604	10.9614	13.9418	12.4129	12.1898	11.5489	15.9699	12.9691	14.7384	12.8997	13.4126	14.4114	14.2258	11.831	14.6822	11.9417	10.5523	12.9008	12.1517	15.4226	14.6842	13.4002	13.4785	17.0645	13.6951	10.8427	12.5463	13.0804	13.6209	13.129
snR33	102.536	86.3133	67.3257	66.5084	92.3943	118.313	91.3205	99.666	61.385	57.6121	69.8126	87.4871	98.3756	71.6531	141.172	73.4357	65.2772	58.3048	78.6319	74.1221	87.1165	86.1381	73.8009	90.9504	96.6484	98.242	86.0545	95.6753	77.7876	137.274	120.159	109.974	103.444	109.377	107.671	127.77	149.284	109.012	126.571	128.138	134.883	127.66	117.695	111.91	84.1538	118.62	109.075	114.695	123.304	118.235
YCR016W	40.804	29.6692	26.9346	30.9572	45.1244	58.281	56.4848	53.3757	47.034	57.5049	52.7045	50.4652	58.4408	58.2174	55.7643	37.8588	59.1914	51.1431	39.4805	39.3773	40.773	38.4703	35.4867	45.1396	30.3712	31.0643	40.4037	38.4396	50.9891	48.9207	56.7405	58.2398	49.3114	51.0929	57.0965	54.064	52.7554	43.336	50.5321	50.9133	49.3232	51.9691	55.6617	53.9081	49.7653	45.8966	48.6057	41.9259	40.6715	41.869
YCR017C	89.8599	91.7722	96.7599	94.7572	83.1686	78.0325	77.6536	70.8118	87.0228	95.0387	92.7385	97.8974	103.573	107.925	101.982	102.113	93.4661	93.5505	102.868	101.036	89.4018	89.8666	96.6305	104.635	101.852	100.244	103.854	98.2977	96.0791	76.7081	87.1566	82.9347	87.8721	92.7602	86.3056	78.9321	69.9138	84.0665	78.67	87.2337	90.8306	90.8458	89.0443	88.1861	96.8733	102.965	101.099	98.8216	108.516	98.0616
YCR018C	51.9304	67.6775	100.56	87.2884	80.0273	64.776	62.2284	58.3121	56.3238	53.9021	59.2933	56.6007	60.2429	60.5539	63.0309	62.8369	58.8166	68.4638	58.1957	65.9583	64.1416	73.7977	77.0475	79.5661	75.9944	76.5528	80.7099	72.747	76.4655	75.8622	76.4683	74.2719	71.4467	80.4185	78.4016	78.3828	83.0976	75.3734	76.2464	71.0056	73.1567	71.264	76.1401	75.604	65.4094	65.9214	66.2822	62.1396	68.0088	66.014
YCR019W	33.6057	37.04	41.8002	38.6823	34.8631	37.2972	35.1051	33.118	32.6634	36.6433	36.5763	34.7313	36.1297	35.2501	35.7669	42.664	38.7499	33.7795	38.8009	33.0086	33.327	36.2947	34.4796	32.17	34.2825	35.0911	39.8473	37.1834	38.0799	34.8666	40.8693	36.0621	36.0934	39.6528	38.5871	35.2942	30.0108	35.1014	33.0771	34.6242	37.9155	36.1137	38.389	36.4652	36.5629	37.3975	37.1367	38.4792	36.1619	38.3451
YCR020C	25.5101	50.5433	68.33	80.4626	75.7238	60.8939	53.899	51.344	53.5039	51.0693	52.0979	45.7011	43.8269	46.6297	49.4317	42.1751	42.2903	42.944	43.5689	39.623	44.2506	47.4681	46.2429	43.9805	42.2736	41.7642	47.2604	39.9607	38.6428	52.8139	44.0483	47.2664	53.9484	48.3681	46.1009	53.8441	56.3022	51.9217	55.2433	48.371	45.9036	50.4213	48.6835	48.0374	44.5633	48.641	41.3981	41.2556	42.7286	43.123
YCR020C-A	245.549	242.51	235.038	255.313	211.864	214.849	204.181	160.332	210.632	207.275	211.349	215.921	214.571	174.595	218.506	158.736	194.379	199.752	158.079	186.88	183.081	169.193	176.543	192.421	170.3	194.113	172.114	180.682	178.32	241.917	219.138	213.059	211.877	226.667	222.8	223.342	214.897	204.316	214.436	218.549	223.666	248.065	207.136	246.214	218.84	223.846	219.273	230.606	229.26	224.733
YCR020W-B	127.425	138.531	105.522	173.239	176.559	168.083	154.303	118.962	155.268	140.053	144.719	136.585	140.588	122.88	167.368	152.175	160.406	154.824	158.128	142.931	148.973	150.473	149.447	140.024	144.308	139.054	148.131	143.694	133.451	161.752	162.69	155.581	178.457	161.235	174.04	154.728	139.36	153.611	164.941	173.642	164.081	174.126	161.062	193.119	151.397	154.893	137.073	162.481	153.037	170.353
YCR021C	145.94	58.5114	17.7851	16.9576	14.3328	14.4977	14.9138	16.7235	19.1193	23.5264	23.4871	22.7785	23.4936	21.2946	22.0324	17.8236	16.5759	15.3134	19.7801	18.9473	18.8038	18.7141	24.0754	23.3257	23.6416	27.5135	28.8084	26.865	25.0519	23.5585	24.2616	23.1451	24.2352	24.2152	24.3695	21.2358	22.9693	27.1168	27.3	29.6341	30.1717	29.5052	26.4056	30.1024	31.042	29.9522	28.2351	28.2806	31.3565	29.8355
YCR022C	2.4779	5.05426	8.55863	6.92372	5.13584	3.39634	5.07319	5.0003	4.65683	3.71634	4.64317	4.05774	5.1764	3.48079	7.74964	4.61509	4.53126	3.90337	4.85208	3.89218	4.34045	5.36793	7.05027	6.25398	4.93732	5.08983	5.0302	6.19601	4.91549	5.70895	5.3034	5.05279	4.97935	3.88589	3.06384	4.31778	4.8379	5.56128	3.93071	3.8295	4.99138	5.8149	4.5656	5.9406	5.1391	5.31991	5.95493	6.37042	5.80171	5.83762
YCR023C	65.3786	72.8296	84.0765	97.255	90.7868	89.1344	92.9287	85.2505	96.7332	101.483	91.6573	86.6587	84.1199	82.0038	79.7889	77.3007	79.6261	81.6443	89.878	90.4377	87.1136	90.9721	96.5185	96.4592	93.3813	87.4075	93.058	85.3014	83.2433	69.4797	85.0334	84.8263	89.7354	96.2403	93.7975	82.313	62.8049	88.9873	79.1213	92.3578	94.9802	87.9016	92.5684	92.5146	90.7227	93.6851	93.458	95.5668	96.3256	92.1965
YCR024C	44.8583	49.5017	42.7314	45.7929	38.6801	34.007	32.9711	33.8045	45.5034	48.3304	50.3593	51.9488	46.226	45.8872	43.54	47.308	35.9152	36.6802	36.3047	33.931	33.8862	37.0286	35.4893	39.4154	41.4232	40.6863	47.7654	43.0179	38.6082	39.8575	40.8199	38.919	40.9198	37.7959	38.7291	36.6526	31.7151	41.5122	42.5845	37.6103	41.2433	41.5009	37.3263	40.4252	39	38.492	37.0151	40.7256	38.3076	41.9891
YCR024C-B	2313.58	2262.79	979.967	2180.8	3001.42	2993.63	2567.69	2218.08	3351.46	4611.81	6069.39	7251.03	8912.58	9280.48	7952.11	7064.94	5514.71	4272.57	3744.01	3300.24	3550.75	3842.46	4220.69	5618.61	6202.82	6406.4	7452.59	6934.73	6460.23	7395.73	5428.38	5059.04	4507.02	4156.35	4184.37	4747.76	6320.52	4950.73	5781.95	5857.3	5708.97	5589.45	5310.5	5536.9	5112.46	4997.65	4815.32	4213.19	4769.36	4381.9
YCR024C-A	2156.97	1982.43	723.815	1943.12	2676.28	2849.09	2475.55	1887.47	3144.37	3798.16	5303.31	6621.16	7738.77	7313.58	7011.84	7072.32	5286.91	4207.29	3882.31	3645.04	3207.95	3642.66	3932.12	5159.6	5624.12	6731.3	6831.93	6868	6508.68	4969.35	4854.91	4403.31	4476.25	4152.58	3964.34	3622.99	3143.63	4431.71	4721.79	5651.63	5795.9	5417.37	5600.12	5634.95	5341.12	5264.25	4708.74	4790.14	5199.91	4910.63
YCR025C	12.5632	18.18	19.2051	18.2349	17.7259	13.9811	14.1297	14.0067	13.5117	11.0277	10.4955	8.68823	8.86567	10.242	8.57933	9.35052	7.9927	9.94364	11.7725	10.807	11.5145	11.069	10.4305	13.672	10.753	10.7206	7.99523	6.57231	7.7015	10.2735	7.58219	9.80926	11.29	9.16338	11.534	12.3295	12.6697	10.5567	11.7742	12.1655	8.55059	10.2613	8.39881	9.77158	8.826	8.92314	10.3325	10.0957	9.30469	9.9626
YCR026C	33.8178	53.2617	43.4291	42.67	49.7013	55.2102	61.4919	60.2681	60.1496	61.0471	55.8398	50.4694	47.4038	46.6535	40.7385	35.9143	42.1311	39.1992	44.9988	44.7511	42.9567	43.4162	49.4263	45.9565	46.4612	43.0411	44.5221	38.5398	39.45	28.1842	36.1603	34.0133	36.9443	40.2285	39.6911	32.5364	26.5657	38.7996	32.6042	35.5376	35.6701	33.499	34.8347	33.5193	38.7153	38.0019	39.2011	38.3268	37.9044	38.0074
YCR027C	80.3516	94.4623	73.0576	69.6727	67.0192	70.3265	64.6939	60.8164	68.7294	74.8833	76.404	80.9689	77.8443	80.5692	77.7745	71.5115	80.4379	68.6042	72.0325	68.3532	67.5966	64.0977	66.4874	71.8099	63.3451	63.1582	74.5074	62.5037	76.9011	70.3874	73.7705	75.7058	77.7801	72.2979	78.1368	68.6067	59.9733	75.3038	74.9454	75.4347	80.4174	75.761	79.2507	79.8642	73.6953	77.3304	83.5738	85.6075	89.7674	83.971
YCR028C	32.9518	42.3448	44.4082	42.6496	38.5554	39.5707	37.0334	35.7037	43.7141	47.0935	44.3727	42.2793	43.7258	47.6743	39.9727	49.0792	42.0535	37.5528	39.7798	43.2405	37.4108	39.8011	36.7148	40.3085	36.435	38.924	42.281	36.596	39.847	26.5536	38.9965	34.9529	38.7741	40.917	36.6888	27.7524	19.8037	37.1896	30.2009	39.0244	36.901	39.3804	39.9532	36.2662	40.6017	40.9533	43.6753	38.4963	46.5338	41.1823
YCR028C-A	502.423	402.338	380.581	423.32	483.243	467.726	485.564	456.3	524.224	497.95	476.78	484.866	459.517	454.924	482.952	453.62	453.8	504.464	479.294	458.886	465.891	465.481	482.64	453.269	453.936	442.843	510.82	507.795	452.165	519.232	489.174	471.336	502.672	496.09	517.784	522.462	564.123	506.416	536.98	479.121	504.256	484.895	475.062	502.183	485.837	480.939	454.977	478.737	506.997	507.73
YCR030C	42.1311	56.1273	67.3962	48.0131	32.6253	24.3538	20.5406	20.5713	27.8629	28.8002	29.7911	31.2351	34.6432	35.6201	34.8082	29.0923	34.3302	33.5603	31.1246	30.7948	30.8799	27.7652	31.8485	33.0642	33.6215	32.9211	34.2071	37.2081	37.3102	26.8572	33.2003	34.0883	36.5294	36.9168	35.5717	31.1565	26.3607	34.3098	31.451	37.872	38.0732	36.5252	36.1076	36.3638	41.6721	42.353	46.0502	43.5259	45.2446	45.6966
snR65	1.7757	1.08498	0	1.62953	2.35386	1.73293	2.81991	2.68536	2.95309	2.93662	3.16926	2.97665	1.14405	1.0859	3.99086	4.28032	0.87239	1.77594	3.66798	1.91415	1.08906	2.24158	2.94449	1.49053	2.65517	2.76952	2.15364	3.32213	1.54168	3.71521	2.45645	2.07417	1.71548	3.11802	2.63016	2.57666	1.72425	2.48654	2.92589	0.538583	1.4653	1.84271	1.63297	2.9313	1.31254	2.22771	1.21365	2.36944	0.910284	2.43168
YCR031C	4522.58	3863.86	3706.11	3871.05	3874.78	4253.55	4313.78	4084.66	4536.13	4350.62	4353.62	4757.96	4807.35	4607.96	5130.23	6061.08	5450.63	5418.56	5683.14	5997.03	5411.86	5505.29	5180.68	5226.18	5306.51	5687.67	4670.66	5055.19	4997.44	5991.98	5404.9	5476.94	5303.37	5206.74	5321.08	5764.59	6534.62	5322.51	5800.5	5368.55	5349.41	5521.7	5247.32	5386.89	5064.91	5236.13	5079.97	5065.65	5191.18	5232.84
snR189	11.9118	14.6621	12.694	12.9396	48.7018	51.0668	33.5591	35.4318	6.06378	7.56362	17.5254	10.9299	16.3254	15.9116	44.3363	7.23344	4.6901	5.20554	8.85697	7.02805	16.2062	24.1582	5.59673	5.1565	8.59034	14.2872	5.49162	14.2952	10.7538	5.35345	4.91908	5.81107	1.60586	3.70112	1.7986	4.8142	4.34986	3.53437	2.06588	4.05347	3.54327	3.98116	6.34803	3.6994	11.1395	20.5126	15.6254	18.2523	14.854	18.775
YCR032W	6.03446	4.3793	4.61823	4.66208	4.44076	3.94033	3.67112	4.2755	4.83333	5.57367	5.43136	5.36999	5.06536	5.27274	4.70803	4.65241	4.42402	4.26884	3.94301	4.23886	4.16308	3.83946	4.23625	4.58712	4.01188	4.402	4.95001	4.17634	4.68714	4.16868	4.1474	4.61911	4.65098	4.32574	4.57	4.74429	4.45835	4.39738	4.70479	4.59854	4.31722	4.05248	4.38956	4.14738	4.27551	4.43394	4.90523	4.62782	4.58361	4.67282
YCR033W	10.4859	13.3249	13.4205	11.8861	11.2103	13.1587	14.6757	16.3593	18.3658	22.4648	22.0963	20.9122	19.3295	17.9843	16.9952	11.7915	14.6598	12.61	14.079	12.2241	13.5843	14.2546	17.3441	18.5804	16.465	16.3899	18.3651	14.9802	15.3407	10.7697	12.8867	12.4643	12.9998	13.4641	13.9372	10.4127	9.25709	15.1883	11.4118	13.0118	14.0818	12.7951	13.0615	12.9166	14.7589	13.0017	13.8589	14.585	12.9451	14.3303
YCR034W	166.667	168.924	153.101	206.563	291.183	368.519	439.577	381.263	462.623	427.779	372.281	349.902	333.019	327.213	305.765	311.61	294.244	294.959	342.737	366.63	312.427	362.225	353.451	345.12	310.607	325.548	307.413	325.671	308.503	221.918	278.594	268.633	308.603	321.148	296.878	261.16	205.574	299.048	249.55	317.495	304.838	310.602	309.295	303.981	331.05	350.336	350.475	339.73	402.123	352.635
YCR035C	38.6299	44.8035	39.562	45.4164	47.7976	46.4314	44.4658	47.5725	49.2501	54.7542	56.1256	54.8963	53.1649	52.6556	50.8199	56.157	49.2285	44.2359	52.1914	45.4503	42.4532	47.2285	46.7566	42.6722	47.0574	44.8446	49.4596	47.7963	45.2103	41.1878	45.6896	44.6667	44.5231	44.9854	44.1166	40.5537	39.2705	45.4453	45.2048	40.4607	42.7873	40.9639	39.071	44.6609	43.069	40.497	37.2504	43.6164	37.7033	37.7329
YCR036W	108.838	119.053	113.669	87.18	63.5114	56.6466	55.2551	58.5126	69.1718	81.2152	85.7106	83.5853	79.098	76.8861	65.8817	58.4773	63.2752	58.8304	58.0233	58.9582	60.6654	64.3611	66.5129	71.6545	70.4186	69.3996	76.7925	71.3224	78.7597	81.912	77.4822	75.3583	78.4994	77.1097	79.1893	80.0064	85.5821	80.2508	87.4459	82.6511	85.8733	80.2004	76.1594	79.6753	75.1684	72.4331	74.7336	78.0317	75.8508	76.6964
YCR037C	30.0302	33.4538	35.3516	37.4966	38.0632	36.8445	36.6558	32.6917	38.4812	46.5362	49.8529	48.4797	49.7669	51.3849	46.8902	43.4193	42.0727	43.8666	40.2189	38.6095	34.8599	34.4127	37.271	38.1966	35.5322	36.318	42.3964	42.5265	40.7278	30.3662	38.4044	34.7025	37.4557	38.0664	33.5542	29.2251	24.0241	36.2819	30.5026	36.0526	38.5961	37.761	37.5588	37.567	41.1384	41.2193	41.512	42.4093	43.5443	40.2139
YCR038C	5.83132	8.58574	7.02488	5.51642	4.9635	5.38366	4.77927	4.60659	6.2421	7.55901	7.38369	7.11578	7.53052	7.47334	5.96712	5.54305	4.90154	6.93021	0.34661	4.43029	5.49273	5.93351	5.72484	5.95046	6.65055	6.50209	7.21296	6.01069	5.24596	5.13239	5.04388	0.14939	4.36574	4.97355	5.81465	0.140275	4.10892	5.49712	4.68506	5.73379	5.38502	5.29705	5.42969	5.05644	5.71962	6.17459	6.67949	6.32243	6.23003	6.75278
YCR039C	22.7255	20.4235	20.207	19.9952	16.9971	12.6936	11.5012	9.64086	12.4289	12.6745	13.9694	1.76498	20.4245	20.2041	21.4486	2.07311	4.609	17.387	19.5672	16.9539	12.7843	16.0736	15.2811	16.0378	17.9775	17.6338	20.7732	20.6056	18.756	23.6872	21.1106	19.3208	18.9487	18.4401	21.1289	22.7222	25.6624	19.1146	20.8987	21.1724	22.8703	21.0158	20.9389	21.6869	18.4479	18.0857	18.7895	17.3389	17.1037	17.6067
YCR041W	13.775	10.299	7.04869	8.17122	11.4913	7.07065	4.90497	3.22281	5.38323	6.36868	7.22099	9.7957	2.77107	9.97995	12.9213	18.7458	11.4715	10.2321	11.8483	9.35646	9.9398	7.71698	10.3091	8.68798	9.19839	9.71535	10.988	9.6934	12.923	16.7265	16.1532	14.1206	13.7725	13.2933	12.9599	19.1182	22.0254	11.0716	14.5173	11.3467	11.3314	11.7332	14.9729	10.6865	11.3669	9.07473	10.1708	12.6009	10.5265	9.8924
YCR042C	9.02902	12.0289	11.2623	14.4989	11.1925	10.0287	8.62199	8.03624	9.08634	12.0591	13.0518	14.9326	15.9495	16.7252	15.5607	13.8247	15.5853	12.4048	12.9991	11.3439	10.6472	9.49808	11.4753	12.222	12.2582	12.2235	13.8008	13.4927	13.8326	10.1614	11.8248	11.6018	11.2344	11.9732	11.7368	9.46538	8.78523	10.8922	10.1804	12.1619	12.0635	10.7596	12.3249	12.1181	12.4805	11.8539	12.2608	11.8986	11.0968	11.4132
YCR043C	154.512	141.274	136.085	161.821	170.12	194.109	213.351	210.047	254.308	278.935	293.737	284.961	269.31	242.297	212.485	186.366	221.136	199.813	188.447	190.361	223.384	209.369	217.831	236.511	206.967	214.301	213.432	202.553	200.51	238.757	236.167	218.043	221.689	209.13	230.792	228.673	262.313	229.116	258.184	226.198	238.253	232.764	216.503	231.802	217.376	204.109	204.706	219.234	211.206	228.583
YCR044C	68.9272	81.2613	90.7792	78.6816	72.1689	68.0183	67.2581	58.7266	64.6785	66.1882	63.7198	65.3264	68.9933	67.9955	74.5106	84.5283	75.5478	73.1797	91.7464	95.8167	79.3748	86.242	86.6764	82.5945	81.2958	84.2217	85.4134	80.1828	79.4886	80.5165	82.5494	87.2017	90.674	89.6791	86.6427	88.4554	78.2933	83.7834	78.2354	91.6008	89.3584	86.6624	90.2679	89.3542	85.5721	89.372	92.7526	93.7401	92.5878	86.7254
YCR045C	14.7761	25.4271	25.6627	24.7747	24.809	31.5639	31.0716	25.9249	29.1595	28.8016	26.3721	26.0769	24.1885	24.4729	23.2034	23.6283	22.2153	26.2233	26.8913	27.7683	29.5423	27.8083	31.1159	31.8355	29.7064	31.989	22.4655	22.9916	26.0793	21.8432	27.538	27.1309	27.8899	29.0272	29.5854	26.9985	21.9508	31.7342	28.0791	28.5086	30.7818	31.909	28.8895	27.1428	29.5678	31.1597	34.3672	30.9332	30.2181	31.5
YCR046C	49.0035	43.2517	57.7595	65.909	62.6175	64.2924	59.9963	60.839	54.8956	55.5491	51.6894	51.1249	54.7976	58.7561	76.3752	67.0193	73.5355	81.7491	65.6718	73.9671	71.8832	67.0694	70.4039	69.5152	78.4348	77.7128	40.1623	57.0129	72.5016	91.9761	86.897	82.1536	75.9039	75.8771	79.3354	83.41	93.9454	87.1737	81.1839	78.1688	87.0227	87.7997	70.4906	78.2033	83.0239	72.9857	74.9391	71.8825	53.6557	71.2258
YCR047C	25.7134	25.0226	25.0314	28.2647	32.7831	40.7162	48.8863	52.1241	50.9602	51.8599	46.7519	46.1726	48.5709	44.0515	52.038	49.9723	48.3026	44.33	36.788	37.3456	34.8461	40.2286	41.2749	40.4671	40.6659	39.6504	23.3403	29.429	36.396	42.5068	46.434	43.251	44.4908	40.1663	43.1992	37.7871	42.7781	41.039	41.2717	37.0962	37.4719	37.2333	35.678	38.9148	37.3416	34.8637	35.1003	30.6432	23.1007	28.1271
YCR048W	24.1536	24.3316	30.4576	30.9661	30.2047	40.1732	44.8602	45.1134	46.8306	52.0607	43.7502	42.9241	40.1448	40.4752	43.1926	32.5809	38.5182	46.5934	34.8197	42.3374	42.2677	45.7985	42.1723	45.7332	41.9983	45.8383	26.4315	29.2947	47.3425	33.2221	48.6246	45.3862	45.2511	48.0245	46.5292	33.9492	24.3699	47.809	36.5472	43.8757	44.458	46.4886	41.0797	41.7115	41.5238	48.4225	54.1859	39.8627	35.2667	38.3964
YCR050C	19.4568	12.9354	16.3121	16.2278	16.2116	21.8312	21.8291	26.1739	26.9499	31.3554	28.6061	23.951	29.5519	28.6889	23.5903	36.1922	27.1977	29.5051	40.8645	38.5254	29.671	33.9685	35.7202	27.2308	28.9416	38.4854	33.355	36.3943	25.2561	42.1739	29.7263	34.4667	35.2501	33.9768	28.8974	37.4792	51.6742	26.6568	35.9519	31.7801	33.8891	30.2622	22.3899	33.6687	28.2627	30.8957	31.0603	26.8969	37.5062	27.4994
YCR051W	85.3972	75.728	95.9024	87.3532	86.6822	104.226	115.586	126.951	107.408	118.389	120.564	126.565	130.611	117.509	133.912	112.397	118.573	113.574	95.6289	89.4127	108.708	107.203	112.757	118.833	109.218	117.207	60.5977	75.8579	108.477	137.342	128.539	124.686	109.724	115.806	121.334	129.738	138.324	117.661	116.482	115.945	103.919	113.754	111.449	112.291	113.364	102.338	105.134	94.8105	73.3027	88.7813
YCR052W	30.2677	32.9545	34.5631	32.5047	28.9908	37.8602	36.7835	38.0065	40.5388	43.7822	39.2858	38.4497	38.1491	37.2304	39.1518	38.2996	42.3578	35.5584	37.0924	35.9592	36.417	36.1796	38.4125	42.4498	37.5249	37.2122	34.9294	35.4284	39.8725	28.5656	38.2174	36.7943	32.153	39.4108	37.6943	30.0881	25.7935	37.8977	33.4681	34.7269	34.0595	34.7359	32.869	32.2197	38.1848	32.7336	35.674	38.5462	33.0264	37.1812
YCR053W	463.378	407.316	464.999	513.88	532.596	513.775	493.788	444.131	475.757	469.464	458.91	434.859	397.197	412.793	395.689	359.454	381.335	384.248	391.774	402.557	411.364	376.861	415.081	413.976	400.028	395.44	435.666	428.599	422.797	368.576	386.595	391.21	400.272	403.141	393.887	369.69	374.649	402.511	403.929	388.043	390.347	393.871	383.394	381.426	405.218	385.217	388.711	411.449	407.566	412.576
YCR054C	18.3665	28.6675	17.1996	22.6583	24.6276	29.0728	25.7573	27.3426	26.246	24.7168	24.189	21.2029	20.4671	20.679	20.0009	17.1575	18.7488	17.958	18.8278	19.3648	18.5854	19.5983	17.1484	17.4726	17.3347	15.3993	17.8559	15.7771	19.3044	17.1004	20.7198	18.6848	18.2264	19.5661	19.5276	16.8656	16.4387	18.1581	17.8343	17.3233	19.2033	16.9681	18.3954	18.0757	16.8103	17.0616	16.822	16.9462	17.0354	16.5952
YCR097W	87.3704	75.4733	44.1351	58.71	58.1524	42.4686	42.093	38.5354	49.6756	51.4232	54.5607	63.1833	80.5758	77.8184	92.0946	77.5806	74.3033	68.4804	64.2949	64.509	57.6264	50.0169	50.8274	58.5565	56.401	61.5319	77.86	78.0604	67.9461	111.027	91.3042	75.1856	81.6192	86.3313	89.5443	102.829	114.918	72.8381	89.0572	88.5824	100.73	80.9453	88.7203	95.6888	87.4361	79.8204	77.0987	72.1514	82.4979	75.0622
YCR098C	3.3269	4.8466	5.67175	4.81511	5.01218	4.06943	5.22364	4.44881	3.2921	2.83125	3.1459	3.62018	3.54383	5.01	5.33238	4.64145	4.90232	5.3378	6.82489	5.64677	5.25628	4.72002	4.77801	4.63392	5.00971	4.16398	4.36109	5.01311	4.50146	3.62912	4.84695	4.54609	4.84785	4.9112	4.49085	4.31564	3.26822	4.69358	4.87369	4.73756	4.97385	4.15493	5.27746	4.83859	5.45295	4.9956	5.70704	5.78343	6.01183	5.61293
YCR099C	13.0712	19.4199	1.19928	1.30999	13.3946	10.8422	12.0664	13.7539	10.8491	12.8534	1.14118	9.07387	15.5424	13.5792	0.700633	1.13424	1.4269	0.91433	2.38123	11.7139	16.4631	11.7547	12.4723	12.8151	15.0661	1.28142	13.5058	11.5515	12.5684	1.2603	13.4212	14.2847	1.63245	1.58561	1.32588	14.3818	15.5839	11.1372	11.5883	13.1905	12.4334	10.9566	12.7143	13.0188	11.1694	1.19266	12.1131	13.5259	13.1496	0.967714
YCR100C	9.22262	14.8628	13.6199	8.39912	8.22112	8.89824	8.84002	10.218	8.71646	9.42544	8.01942	6.98922	8.11059	9.03469	9.02121	8.43292	8.82265	9.02501	10.6093	9.47759	8.41606	9.00957	8.43931	8.9602	10.578	6.8145	9.22484	7.67807	9.66485	5.70442	7.88798	8.22213	9.98579	8.60436	8.78981	5.14864	3.10467	7.03528	6.84636	7.31343	7.75487	7.73688	6.76927	7.58631	7.36652	7.25628	8.16547	7.54245	8.82433	8.61227
YCR101C	8.73528	10.4037	8.62569	6.29913	5.59266	4.70134	4.88155	6.12731	7.01798	6.44306	5.33477	7.48066	5.6994	5.57434	6.30316	5.65924	5.6658	6.1502	5.31222	5.40952	3.875	4.63108	4.65926	5.28759	3.99861	3.89887	5.33254	4.45046	6.1104	2.19815	3.80425	3.40648	4.42269	4.73288	4.0722	0.955787	0.934677	3.83641	3.54511	4.20039	4.54397	4.11169	4.71366	3.19266	4.50779	5.58195	5.10043	4.98709	5.00626	4.60253
YCR102C	5.11412	6.08568	4.20176	3.30913	1.76416	2.66123	2.66417	2.4388	2.41726	3.00414	2.25414	3.02101	2.66944	3.23997	2.66048	4.22242	3.2356	3.86651	4.05572	4.95422	4.47067	3.86704	3.4049	3.8779	5.34558	5.29907	4.23235	3.79634	4.6901	5.04903	5.17987	5.15674	4.06109	6.1887	4.54678	4.70553	3.76438	4.98542	4.97268	4.99929	4.24448	5.29104	4.30143	5.4457	4.7164	5.58612	5.37107	4.58462	5.65424	5.16431
YCR104W	3.15795	3.3689	2.04123	1.73613	1.46184	1.50861	0.56203	1.8912	2.30928	1.91592	0.90101	1.19331	1.6668	1.76213	1.75019	2.61567	2.86946	2.36657	2.90353	2.38929	2.19737	1.64278	3.17651	1.62699	1.98195	2.88456	1.45173	2.29784	1.85399	3.44465	2.33756	3.9267	3.44394	2.97406	2.51744	2.69885	3.62839	3.93286	1.99194	2.58248	2.15248	2.32476	1.4094	1.99854	2.60787	3.07301	2.00865	2.50628	2.36033	2.13517
YCR105W	15.1374	18.1493	17.3896	15.9326	13.0703	13.4092	14.0031	12.8724	14.0487	10.4551	10.478	10.3073	10.15	11.6989	13.4724	12.2199	14.0717	13.5921	15.5929	16.0821	14.0383	13.199	14.3031	15.7914	13.7971	14.3652	12.514	12.3613	14.8482	9.35559	12.3889	13.0449	14.1139	15.1663	12.1814	10.835	8.02873	14.2763	10.488	14.547	13.4246	13.4703	14.1061	13.8498	15.1212	17.7014	16.0342	16.257	15.4791	15.8535
YCR106W	7.02217	7.39412	6.54366	9.328	8.08164	7.85114	8.12946	8.9312	9.14458	9.16193	8.56388	8.89658	8.45973	9.97149	7.52705	8.64934	8.00934	7.71	8.54046	8.18451	8.63176	7.27074	8.85291	8.1547	7.85375	7.40287	8.62246	6.68365	6.92783	2.76775	5.56747	5.21926	6.3162	6.45677	5.09686	3.14156	2.17895	5.781	3.55283	5.40799	5.66267	4.7596	5.41273	4.51865	5.90139	5.94782	6.01903	6.26921	6.15184	6.12636
YCR107W	17.5848	20.6061	25.1641	24.1723	21.1374	19.2876	19.6619	19.3425	20.9414	20.1085	16.5674	18.7257	16.7838	20.2371	19.8942	19.8358	17.931	17.8481	17.9744	19.7998	20.0859	19.8006	18.3022	18.3315	17.6073	17.1215	17.8885	18.3789	18.5298	18.3525	18.7598	18.0917	19.2353	18.5273	18.6841	19.4411	16.3114	17.7098	18.2523	19.8805	18.7415	17.2543	17.5618	17.0809	18.1324	20.1708	18.2142	17.8704	18.8847	18.3524
YDL248W	76.5399	80.2037	59.0021	50.2725	51.5817	52.3527	49.5203	42.1043	43.3376	41.5274	36.4995	34.5812	36.8249	38.6881	37.803	37.3923	45.8655	47.2753	50.1805	50.6294	45.1443	48.6865	47.9172	44.0455	42.9689	44.1722	45.0614	42.8927	40.6404	28.3894	41.4196	40.8378	43.514	45.37	42.9222	33.8663	25.8433	39.3854	35.215	42.8508	40.6811	40.8816	41.8109	41.8303	43.5969	46.7528	48.9868	48.1533	48.8127	49.3468
YDL247W	7.06123	9.0152	10.3596	10.1571	7.98509	8.35601	7.81907	7.39437	7.23897	6.71556	6.23225	6.82035	6.46106	5.7904	6.11418	5.13415	7.24745	6.92359	6.82908	6.62416	7.01017	5.90792	7.10633	8.446	6.26748	6.04312	6.90395	6.01189	6.22797	3.65934	6.10306	5.31318	5.97719	6.21422	5.40865	4.32964	2.97815	5.35936	4.23612	5.49364	5.25589	5.55847	4.94067	5.05422	5.70347	6.17961	7.01015	6.80114	6.23578	5.80004
YDL246C	4.13752	6.47781	6.98412	4.80945	4.01547	3.21958	4.11264	3.93468	3.6549	3.23677	4.05834	3.826	4.40203	3.80938	4.15568	4.23191	4.2346	3.84633	4.22638	5.38594	4.70655	4.93768	5.28507	5.47903	5.38757	5.9838	5.62958	5.84699	4.75925	5.80218	5.25799	5.60224	5.48045	6.06081	5.16299	5.34056	6.30235	5.99651	5.45462	6.31754	5.68511	6.21038	5.5581	5.60128	6.17016	5.5426	5.89191	6.50606	5.61415	7.02474
YDL245C	1.97995	2.33261	2.16701	2.41901	2.75744	3.36344	3.14032	3.00356	3.15491	3.32209	3.162	3.32883	2.79102	2.75266	2.94807	3.43305	3.27727	3.32273	3.48817	3.24268	3.55782	3.58336	3.34964	3.99137	3.43514	3.84424	3.74623	3.77645	3.05125	2.53748	2.50736	2.97326	3.20624	3.22715	2.70947	2.45924	1.74773	3.29561	2.45058	2.87618	2.85857	2.85	3.03577	2.78988	2.94292	3.17453	3.38637	3.05229	3.24423	3.74066
YDL244W	6.14053	7.09467	6.79881	7.37693	4.80185	4.67385	4.30281	3.57508	4.34428	3.1628	3.7379	3.34828	3.3807	3.44784	3.75063	3.70391	4.48908	3.72789	3.92913	4.0588	4.10889	3.60834	4.55615	4.11167	4.41479	4.76685	4.83657	3.91162	4.12068	4.89654	4.27169	4.15535	4.55824	5.12191	4.61238	4.30141	4.5498	4.80798	5.25206	4.47297	4.72973	5.37945	4.3473	5.5336	3.98439	4.17893	5.63779	4.62185	5.07003	5.15018
YDL243C	45.2258	54.1191	59.358	45.5915	36.7008	31.6743	27.5917	24.8099	20.4507	21.0918	21.6489	21.7281	23.0701	25.9198	26.6127	28.7166	26.1482	26.7847	30.4541	28.6565	27.2808	28.193	28.6828	28.2596	27.0016	26.1935	28.7143	25.8082	24.7042	28.9228	28.9661	27.0455	29.1858	29.1865	27.0468	27.0755	27.907	27.6547	27.2545	27.4005	28.0082	27.8692	26.6022	26.8106	28.4169	28.6665	27.5848	29.229	28.0459	28.942
YDL242W	9.97848	15.7906	14.4821	11.4057	10.1603	8.11775	8.14252	6.21085	6.46584	5.44062	4.96754	5.87971	5.20315	2.33852	5.76525	2.658	6.71614	7.42667	6.57246	6.34117	6.75767	3.22982	6.19299	8.0707	6.82422	4.99372	7.59093	5.60374	5.91786	4.57014	5.29614	5.2317	7.79084	5.98414	6.08405	4.36343	2.23666	7.54202	4.90553	8.41438	5.14157	5.84987	5.06138	5.71151	6.80252	5.85778	6.7641	8.25599	8.12921	7.25415
YDL241W	78.5804	63.9781	32.9224	19.9206	16.0067	18.0784	25.6736	34.9012	42.3716	36.2207	41.4838	34.6632	38.7838	35.0564	39.6635	23.5184	32.875	32.1793	25.9168	29.4817	30.7196	27.2251	27.2233	29.3393	22.536	27.3958	30.086	22.5059	26.311	27.8187	29.4723	31.1053	30.81	27.1576	28.2713	35.0438	29.1677	27.295	28.5378	27.8894	25.6489	29.5973	27.4265	27.2371	26.602	23.8943	22.4171	27.2457	24.7342	28.4165
YDL240W	4.95092	12.9853	5.29685	5.53136	5.44055	7.48407	9.50597	11.5136	12.9363	13.1716	13.4236	13.7411	12.1211	11.8989	11.2655	9.48218	10.5975	10.9792	10.8041	10.7021	11.179	11.0073	12.4073	11.9329	12.0644	11.0399	13.187	10.1099	10.3849	6.46517	9.02483	9.4586	9.59432	11.1423	11.9019	7.93431	6.38075	11.0613	8.16011	9.9564	10.4017	8.81144	10.4901	9.84605	10.4242	9.92221	10.3824	11.3701	10.5629	10.436
YDL239C	5.30274	12.9011	10.9654	10.9392	5.6415	4.73273	3.2755	2.84727	2.9175	3.30673	3.02915	3.57877	4.00055	4.47214	4.23266	3.79023	4.22269	4.73324	4.78111	4.47072	4.37399	3.60667	4.84041	5.51165	4.44691	4.48524	5.29254	5.02334	5.16367	5.84997	5.71478	5.9991	5.63419	5.92856	5.84874	6.826	5.75768	4.47422	5.47608	5.81164	5.37061	4.81865	4.93648	5.52784	4.66133	5.59435	5.28211	5.71857	5.97981	5.56162
YDL238C	13.6431	18.0589	13.9961	9.16291	4.92786	3.68181	3.43924	3.09736	2.82189	3.10209	3.46967	3.65858	4.01273	3.72394	4.60498	5.05922	5.49328	4.41668	4.86447	4.58216	4.45355	4.28401	5.08927	5.19818	4.80973	5.60297	5.51147	5.5228	4.28465	3.59296	5.02591	4.15668	5.38448	4.72442	5.46051	2.85657	2.6462	5.03588	3.47674	3.78197	3.97402	4.56723	3.83093	4.14916	4.73446	4.74389	5.8358	6.05337	4.98489	5.55892
YDL237W	139.893	130.319	130.777	129.606	111.13	91.721	83.8856	69.5337	69.8879	64.7351	58.6352	57.1465	60.97	76.034	73.4385	80.046	81.3046	80.1591	90.9899	89.1466	81.0368	84.5911	83.3024	76.8427	81.0966	77.8005	86.9345	85.8444	82.1023	85.0345	84.7291	87.8518	89.9388	91.4357	94.7002	89.9411	86.5354	87.9472	90.4159	86.7006	84.3223	87.4189	83.3286	98.9288	89.267	91.2559	89.2988	93.9578	94.6661	97.9144
YDL233W	24.4461	22.4118	17.1434	13.0783	8.38646	8.86939	9.02291	10.9635	10.4364	10.9593	11.6189	11.1855	12.2572	12.701	10.5382	10.7844	8.92715	10.889	9.28917	9.5263	8.13989	10.8106	10.0583	9.89267	10.64	10.7581	8.73928	9.67886	10.5475	9.64886	11.4419	12.5122	11.4335	11.4244	11.1532	10.1416	10.9721	11.7658	10.4066	12.1848	11.438	11.6989	11.9231	11.4726	11.6873	11.298	12.6179	11.5566	10.2435	12.046
YDL236W	186.038	155.826	163.381	183.618	180.777	166.252	159.517	158.001	167.815	150.853	155.174	160.605	153.937	158.876	153.368	182.65	168.48	165.672	170.911	152.779	163.158	153.372	145.889	140.974	146.295	140.373	148.391	148.58	150.729	155.235	155.888	157.853	159.954	162.166	157.89	158.22	145.832	159.409	159.999	152.916	153.156	153.227	148.411	150.728	153.659	152.742	149.023	159.418	153.13	166.136
YDL235C	134.542	143.214	135.444	143.659	133.885	137.341	138.118	154.788	166.182	177.479	194.673	190.006	175.076	178.729	160.976	181.488	143.61	147.342	162.736	152.282	149.935	153.065	158.388	144.454	153.794	149.852	162.265	155.429	167.929	156.588	160.951	153.406	149.852	153.422	164.309	152.856	155.377	153.367	153.437	152.114	163.582	157.748	153.892	155.654	152.216	142.165	143.239	151.038	144.976	136.438
YDL234C	90.3824	62.5444	28.703	20.6751	13.4695	11.7734	11.0718	11.893	13.2522	13.7118	14.9478	15.5992	16.7247	17.7628	16.0958	15.2735	15.4296	15.13	16.6292	14.9741	14.3339	16.4667	15.9308	15.341	15.2731	16.5616	16.9672	17.1503	15.8139	13.5801	17.0718	15.1483	15.6306	16.9052	16.7174	14.2843	14.6988	15.9801	15.0387	14.8981	17.1489	16.5418	16.1928	15.4814	16.9219	16.2587	17.0271	17.0927	17.2596	18.7182
YDL232W	82.3634	71.9132	86.9903	74.7304	71.1449	69.7888	73.6446	99.405	94.9786	92.4463	59.5146	66.4872	71.2711	36.772	102.081	93.6112	90.5906	89.479	82.839	101.456	62.4915	88.2591	96.1758	74.7003	95.4598	93.5913	78.1219	113.731	53.9209	110.784	126.063	124.851	119.466	143.576	143.981	141.105	110.588	129.396	136.7	126.63	128.267	135.98	118.611	104.323	80.1791	88.0161	77.3637	82.6707	98.7539	93.52
YDL231C	22.7689	30.5193	31.5506	35.1888	32.1353	28.8618	26.7514	26.8337	28.5826	30.742	32.1834	31.526	32.1454	31.6764	29.9726	25.356	29.5621	29.2051	27.8966	30.6992	27.5291	27.3356	30.1212	32.3221	28.5574	26.3954	30.2753	26.9377	27.5675	21.6623	25.9699	26.2997	27.3117	27.4816	26.4736	22.9954	19.9454	25.1699	23.6237	27.2936	27.1523	26.9608	26.1305	26.0122	28.568	28.0612	29.9092	29.3447	28.1175	28.277
YDL230W	18.2302	22.751	23.0122	14.0349	11.3128	9.94391	12.5152	13.7686	17.7355	18.0647	19.2366	17.6804	18.164	17.3873	19.4664	20.2855	16.411	17.7103	18.4245	16.6202	14.5758	18.4933	20.7289	20.495	20.5589	21.2773	19.6397	21.1845	19.4878	18.6835	21.7774	18.9827	20.4057	19.834	21.3986	19.5204	18.9175	20.9449	19.6797	20.4716	18.6923	21.1775	20.2591	17.4649	20.603	18.9513	19.3011	20.5431	17.6025	18.945
YDL216C	6.02543	8.24193	6.3694	4.87789	3.90639	5.34089	5.36708	6.04395	5.28697	6.40939	6.70743	5.77284	5.99955	7.42085	5.82781	5.77615	6.10516	6.39884	6.01654	7.04121	5.69673	5.37405	6.6568	6.89293	5.70386	6.10638	7.79371	7.23955	6.77637	6.47373	7.41942	7.63672	6.97565	6.75876	7.5198	6.79527	6.34337	6.3488	7.22869	7.08922	6.20049	6.67479	7.12717	6.83036	6.53503	6.60046	6.66934	7.30204	6.67561	7.5284
YDL215C	36.2479	68.798	88.0335	78.2048	52.7919	32.6343	29.5801	28.4511	31.6425	32.0176	33.4676	34.0485	32.6833	34.4955	33.531	33.0811	37.1335	36.5673	36.5786	35.6792	35.1731	34.0808	36.7118	33.6426	38.2017	32.703	39.3456	34.3566	34.6992	28.8706	33.9881	33.4235	34.8421	35.9909	34.3388	30.3817	24.8448	33.5436	30.9516	34.0679	35.9534	34.0716	33.3482	32.1181	32.4769	31.7646	33.2898	36.4642	33.8694	34.7779
YDL214C	19.8136	25.9774	26.3889	19.4355	12.8921	8.00559	6.24357	6.44281	5.10153	5.55979	5.35492	4.87369	4.63285	5.62415	6.69474	6.178	7.0221	8.19484	8.91994	9.47199	7.38002	7.30072	6.41328	7.88349	6.74261	5.93959	7.03986	6.77769	5.86144	5.35261	6.22637	6.16207	6.48145	6.30111	6.05433	5.76298	4.36876	5.81448	5.18129	6.24264	6.17259	5.47642	5.53124	5.67668	5.84041	6.38653	7.09809	7.02614	7.94529	7.1092
YDL213C	98.8872	78.5144	69.0043	73.0015	88.2651	97.974	105.503	108.018	105.636	105.192	104.662	116.116	135.675	125.831	138.492	166.969	151.143	149.341	143.316	136.738	108.656	113.233	113.846	102.61	110.4	113.263	115.711	121.358	104.57	119.754	124.548	114.757	101.739	110.173	109.333	109.424	120.751	98.9005	107.569	104.728	102.264	100.305	95.1059	104.156	110.617	90.7608	100.126	88.9427	86.2896	85.1674
YDL229W	2179.64	1913.77	1852.05	1949.5	2101.5	2280.43	2439.81	2355.23	2346.8	2277.85	2231.68	2335.58	2334.62	2395.14	2119.22	2332.63	2369.71	2417.54	2382.68	2464.49	2483.96	2325.39	2339.88	2442.34	2254.87	2198.49	2197.82	2176.98	2274.82	2003.79	2071.99	2210.41	2220.48	2222.44	2131.55	2133.99	2186.38	2081.36	2100.07	2224.74	2231.22	2250.39	2241.3	2204.55	2228.6	2383.97	2356.91	2300.92	2349.49	2108.81
YDL227C	8.73447	14.6699	2.82103	1.93808	1.97929	2.76059	3.1677	2.01914	1.52922	1.66129	1.67785	1.5861	1.75343	2.56883	5.18942	21.3926	61.2764	79.4022	85.1007	73.1261	68.96	53.4329	45.2279	36.0921	28.7909	19.5742	18.2632	17.6523	31.5158	46.1474	63.654	65.4016	70.9201	67.6759	67.9584	57.8475	48.0315	45.32	41.1608	37.9715	34.0267	38.4826	44.3234	49.8585	50.9674	46.6637	54.0292	56.0404	50.3885	49.6872
YDL226C	88.1923	81.2456	100.537	99.8351	95.5526	109.148	108.766	114.592	103.798	121.29	117.266	116.575	111.712	109.726	112.728	115.822	106.214	106.888	126.647	115.633	112.032	111.928	116.396	115.461	114.514	112.62	106.742	105.425	109.739	98.1376	114.67	115.288	114.405	118.005	119.922	101.433	89.3993	116.222	104.648	105.068	113.467	112.456	105.895	105.081	111.289	104.44	115.976	109.786	108.586	105.869
YDL225W	28.316	30.9373	32.4549	34.3023	33.1705	35.2302	36.4651	37.254	40.6449	43.5728	47.5123	44.6887	41.7861	44.0484	38.7086	40.9647	37.5055	35.3308	35.7217	33.6766	31.6379	34.7706	33.9898	36.0724	34.5249	34.063	38.4245	39.1122	38.6038	35.6268	40.1706	38.6646	39.1185	40.4315	41.8297	36.4669	32.7616	36.0439	36.5712	36.3004	37.7038	37.6102	38.2603	37.5191	37.5276	36.9277	34.405	39.5459	34.4093	35.012
YDL224C	27.7647	59.8432	60.649	50.9889	44.1318	44.1016	49.2312	46.2979	53.6777	63.5139	59.1968	58.9775	58.1933	57.8745	52.1299	47.742	46.7923	43.783	49.4117	48.7944	48.3089	50.3162	54.314	53.8521	52.6652	49.3889	54.7727	49.5219	48.9178	33.4085	43.8831	42.6785	46.5396	49.9189	45.8471	42.3484	31.6682	46.9574	39.561	49.1257	48.3166	50.3471	46.6361	43.8906	52.9821	51.9663	52.547	54.7042	52.1286	52.2388
YDL223C	7.00485	12.5587	14.0269	10.9568	7.82793	7.96112	8.09042	8.43183	9.52834	8.9263	9.85755	9.37808	9.71111	9.16475	9.63423	9.57373	9.08602	9.10337	10.1379	10.0307	8.97895	9.51983	10.3478	11.1869	9.19929	10.5432	10.2813	8.62251	9.47911	7.11616	8.68684	8.71163	10.3861	9.90119	9.50052	8.25374	7.21584	9.60971	9.12948	10.0337	10.0507	9.32131	9.31465	9.80168	10.244	10.5055	11.285	11.3685	11.5004	11.322
YDL222C	11.9212	71.1155	30.9863	10.9108	5.96323	6.23179	6.85997	3.87619	3.65797	3.6605	4.01644	2.59064	4.33877	3.05232	3.36782	1.95209	3.46325	4.44482	4.57241	4.18661	5.61296	4.42104	5.23084	5.20268	4.50096	4.61111	2.56973	3.44664	4.93748	4.18326	3.6813	4.97612	5.44221	5.39573	5.05862	5.39835	3.62353	5.59212	4.60213	5.8503	5.62915	4.78015	5.03474	3.46713	5.25723	5.41287	5.79489	3.88487	4.98576	5.20095
YDL220C	3.43211	4.4289	5.05795	5.18289	7.94875	8.3639	8.50804	7.47417	7.14726	5.96648	5.65705	5.21857	5.06102	5.69661	4.97163	4.56953	5.29017	6.14182	5.85024	5.91019	5.76148	5.97972	5.94504	6.20552	5.24944	5.30545	4.24645	4.09063	4.60551	3.1296	5.08737	4.10322	5.04927	5.40259	5.34079	3.1715	2.68524	5.66981	3.64101	4.9939	4.62358	4.44116	4.6958	3.74302	5.39779	4.49317	5.43496	5.02966	4.66884	5.49018
YDL219W	59.5709	53.9705	42.8299	64.5882	81.3286	111.041	116.994	111.062	106.881	91.5246	79.416	74.3039	67.7627	77.4158	72.3077	72.2713	82.8407	85.4934	90.3818	88.6169	87.9232	91.2447	87.3923	86.755	77.0362	71.5923	75.4073	76.9631	85.7255	109.143	97.3423	100.783	100.662	104.053	105.663	115.597	124.07	92.7	97.9252	98.8894	90.2642	93.1112	100.966	112.175	90.4084	87.5666	89.9802	96.3863	102.247	83.3222
YDL218W	4.67591	11.9381	13.7298	11.8916	10.4307	7.65934	8.16533	6.63876	6.53068	6.00427	5.78972	5.15064	5.27893	6.5202	6.08431	7.42434	5.90612	7.31837	8.82241	7.4892	7.81976	6.86607	7.82002	7.95077	7.91768	6.46084	7.42203	6.75992	6.12448	5.45209	7.19355	7.32214	6.64326	7.12063	7.10183	6.20646	4.94213	6.41008	6.82374	5.91512	6.82927	7.0525	6.18829	6.4324	6.92131	7.09832	7.27771	7.44129	6.82453	5.83067
YDL217C	33.8453	50.8603	40.9575	40.3569	40.3565	39.1245	45.2851	40.2854	46.8809	43.3531	50.1314	50.3192	56.568	55.5785	61.656	57.1082	57.3253	48.781	47.887	54.5953	48.7272	47.6664	47.9231	51.9662	46.3549	52.3911	57.6954	52.0503	56.3758	53.6206	55.66	58.2226	57.1268	48.458	53.0096	47.7812	48.9887	50.3256	52.3239	50.2526	51.3526	51.4606	48.7767	48.5162	51.4747	47.8706	50.1516	49.7146	46.4027	43.2872
YDL212W	396.829	387.166	389.144	402.546	386.961	444.068	464.232	444.526	451.551	462.492	435.728	418.736	462.432	443.521	423.732	354.531	435.633	414.411	343.609	376.042	390.443	355.221	359.984	407.43	351.562	341.81	385.19	383.282	422.132	489.159	474.564	488.456	475.923	475.324	477.551	478.308	501.24	455.667	486.23	484.981	472.609	479.951	501.639	535.86	463.345	472.553	475.945	474.723	500.964	461.438
YDL211C	4.00457	10.9317	9.0941	13.3107	20.5431	28.7791	25.384	21.7084	19.8709	18.1197	14.5964	11.2944	7.74456	6.3568	8.74572	10.717	12.5554	13.7725	13.3173	13.9931	14.3951	14.9971	15.7757	15.9954	13.1853	11.4429	10.7319	10.3672	11.4508	8.5699	10.2329	12.0626	13.0888	13.1829	12.5428	9.7203	10.4731	12.4542	11.3852	11.3048	12.0601	11.6076	9.6892	11.1815	12.0503	12.6708	13.7498	14.287	13.2838	14.267
YDL210W	1.88037	4.24139	2.39835	2.35895	2.10204	1.72413	1.56361	2.04275	2.2639	2.35903	2.49222	2.60132	2.4741	3.02109	2.15272	2.6137	2.3935	2.19303	2.08094	2.09235	1.97967	2.26539	2.12089	2.68479	2.40213	2.97377	2.30845	2.85633	2.90847	2.07368	2.2782	2.42406	2.70267	2.68131	1.67009	2.10999	2.20736	3.0485	2.64605	2.56916	2.34153	2.75811	2.46825	2.14717	2.83007	2.63192	3.34512	2.63166	2.86333	2.92669
YDL209C	4.82474	13.1618	8.0093	8.37207	9.76465	9.43763	11.3775	10.8247	13.5828	12.9394	14.433	12.7154	12.4993	14.8468	14.5782	16.1073	15.1297	11.6719	11.042	12.5406	11.206	10.9955	11.6414	11.3144	11.6415	10.4954	12.2244	11.9385	12.2183	11.8196	12.8492	11.4687	11.8199	11.5383	12.9769	10.4585	9.56115	12.6941	11.3811	11.8482	10.1201	10.3652	11.3623	11.6496	12.6948	10.7007	11.2393	11.0936	10.8218	10.0849
YDL208W	254.135	218.569	254.95	298.986	324.975	360.122	354.346	359.962	352.968	360.046	354.448	358.93	397.822	387.828	390.895	356.987	437.969	408.204	372.486	366.306	358.665	341.825	335.158	347.709	331.015	318.053	335.26	350.567	353.874	391.985	402.507	388.564	366.703	380.425	385.837	373.615	385.67	369.971	371.857	362.238	367.218	371.471	365.91	385.912	371.586	326.83	331.984	322.487	321.123	317.631
YDL207W	20.7307	22.1528	23.3333	22.3584	21.5395	21.0386	20.6201	22.6197	22.4065	27.4106	26.3802	28.9228	29.2047	28.2944	27.4729	28.8885	27.0872	26.324	30.8612	27.0876	22.4201	27.4126	26.6084	27.1109	29.6033	24.8021	27.9883	26.9153	26.4338	22.8855	26.4092	24.1041	24.7754	26.8456	26.4877	21.4058	20.169	25.5514	21.3262	24.1078	24.577	23.2801	23.5118	25.718	26.0665	22.9607	24.3795	24.6152	23.0757	22.4748
YDL206W	9.30242	27.0827	18.03	17.5426	12.9969	12.8105	10.88	8.00733	9.84591	9.25111	9.90743	10.0636	11.1331	12.6285	10.4764	12.9599	13.0011	12.2276	17.2341	14.9667	12.8558	12.9331	13.7385	13.9287	12.0301	13.2828	14.204	13.0347	13.7623	9.1266	12.9987	13.057	14.0209	13.7299	13.1495	11.7557	9.38584	13.8154	12.3381	12.6236	13.7891	13.4689	14.69	13.0968	15.4387	15.3944	15.2308	14.5727	15.7688	16.2365
YDL205C	39.9714	42.4285	49.8874	44.8257	47.0108	49.0918	49.9374	54.9533	52.7382	63.683	62.4245	63.6285	59.4626	67.2843	59.3989	54.5521	58.62	61.3504	63.5048	62.6319	63.9786	56.6144	57.8406	61.4869	59.8208	57.3943	59.7659	63.3259	66.541	56.7467	60.9232	61.9654	65.9116	61.4376	64.0809	55.4903	48.6043	62.5052	65.7876	65.3636	68.2585	65.5279	65.6455	61.1872	69.6643	64.4793	70.7894	69.4404	64.7812	68.7506
YDL204W	10.0718	32.7276	34.6381	22.8315	17.0015	15.6009	14.4524	13.399	15.4277	16.3299	14.5602	14.7937	14.1302	14.4224	13.5621	15.4325	16.2408	16.8057	17.098	17.2418	15.612	14.5605	17.7872	15.9745	16.4683	16.8876	17.12	16.9058	14.2589	13.2269	16.7031	15.471	15.7495	15.6951	17.1559	14.7338	14.7276	16.9177	16.0806	17.5557	16.4088	16.8351	14.4063	16.5232	17.4653	17.7199	17.7845	16.7353	17.2892	16.2042
YDL203C	12.3096	19.3262	19.1734	19.0938	17.956	16.9442	18.1686	16.9699	17.1726	21.5013	20.883	21.5768	23.2513	22.7273	22.6559	22.6146	20.9082	19.0691	23.4685	21.0429	18.3162	19.6611	21.6145	20.012	19.6881	20.3817	20.8291	21.967	20.2175	16.2387	20.6793	19.9052	21.1442	20.7465	19.0152	15.9644	13.8832	19.0654	16.9687	17.9428	18.0633	18.7748	17.0743	18.3598	20.0375	19.0941	17.7329	20.2556	19.6025	18.9383
YDL202W	29.9925	26.4898	34.5951	43.6421	44.2061	42.1367	44.0061	40.1366	38.8528	41.8995	45.6481	47.795	52.4553	55.9062	57.7042	62.9576	57.6486	52.6535	50.4024	47.5463	46.544	46.661	43.4779	44.7118	49.4008	50.4366	53.0564	58.2204	53.7752	55.1678	58.5333	63.8347	56.5667	56.0917	57.7014	52.5979	56.6198	53.7332	52.8417	58.2798	59.6695	60.7509	63.1369	64.692	64.8142	60.3041	55.8613	59.0034	54.8943	56.2267
YDL201W	58.8351	52.6893	57.8278	68.018	77.8432	85.8995	90.574	97.5752	91.0392	89.2177	93.6841	87.8896	94.3899	97.451	90.5534	105.652	92.856	84.7291	87.1867	84.8155	76.1096	79.1732	70.9594	73.9655	64.4638	68.1018	74.5524	78.7581	78.735	88.6685	86.0564	86.7093	79.2079	81.7188	78.7152	78.8311	95.0922	81.7027	80.5523	79.9863	77.5737	76.3146	75.5292	81.8273	76.2674	71.0763	72.1545	78.835	70.4315	70.4912
YDL200C	32.7984	33.9225	43.2373	43.2256	40.846	36.8479	35.2848	30.5076	32.201	34.4154	34.3506	36.1212	34.7451	41.221	36.9079	36.1412	42.0287	34.9765	29.3393	31.3372	27.6412	29.2632	28.2765	31.3728	27.1145	25.1007	32.5895	34.0485	34.9162	40.4273	36.2734	40.8214	37.1823	35.6168	38.5015	38.1278	36.0104	38.8186	45.2873	38.509	41.7824	39.0649	41.2102	42.8567	37.7868	43.1285	38.3202	41.636	41.2014	42.4129
YDL199C	10.1033	11.333	17.0843	19.1999	10.5666	7.45186	6.69198	5.98191	5.38833	5.00335	5.47222	4.96954	4.44538	5.31807	4.23975	5.71278	4.90783	5.40807	5.95859	6.20864	6.05892	5.60293	6.35949	6.53577	7.45843	7.17873	7.16264	6.02016	6.03695	5.63937	6.46039	5.68636	7.09028	6.61979	6.65703	6.07417	4.67687	6.54174	5.63355	6.15874	6.17757	6.86382	6.30186	7.69064	7.8844	7.96923	8.10125	8.38706	9.35834	8.04602
YDL198C	371.156	283.6	488.841	744.741	608.271	426.844	261.112	156.111	137.851	119.12	101.649	102.529	98.0549	104.129	107.335	82.5392	100.31	98.6382	97.4023	110.454	108.016	113.429	128.789	134.484	143.204	139.823	137.504	138.815	135.438	137.438	141.212	141.684	135.103	143.904	154.344	163.736	154.485	160.757	159.626	165.38	171.757	172.68	165.052	153.004	147.502	151.433	167.035	157	158.229	153.95
YDL197C	5.51954	11.3519	13.718	14.0113	21.5309	27.7215	27.3588	23.7865	19.2512	17.8092	14.8614	13.0541	11.4753	10.9294	10.2491	12.8551	15.5159	16.4093	17.8914	19.7382	16.3354	17.9195	18.7454	17.96	17.4956	16.2578	16.3079	14.8392	15.4134	11.1967	18.1728	16.0346	15.2615	17.7479	18.0994	16.2972	11.9129	17.9029	15.408	16.4008	16.2356	14.2598	15.1294	15.68	19.0859	16.6079	17.5245	18.9408	16.9544	17.8344
YDL194W	5.93764	10.5504	12.2478	6.30905	4.28918	4.25339	3.68345	4.36453	5.69147	6.59469	7.56626	8.7045	8.70683	10.4136	8.97038	9.19425	8.42157	7.6534	8.22015	8.45926	6.49547	6.6608	7.9246	7.84201	8.9443	7.93779	9.49219	8.10029	8.11908	5.56207	7.90791	6.98414	7.3948	7.32304	7.87188	6.5195	5.26511	6.71777	6.80023	7.98631	7.7996	7.13056	7.5784	7.59816	8.63945	9.11406	8.91049	9.76699	9.34908	8.20567
YDL195W	68.7284	81.2105	86.881	78.7488	78.6208	81.9519	86.4537	79.0583	82.8091	84.6648	84.977	76.8787	71.0169	70.5543	71.1435	65.2221	70.0736	71.4413	79.644	79.3031	77.5523	70.8737	79.5877	81.9533	77.657	72.5797	78.2695	72.266	68.8068	42.6848	58.1048	55.433	62.8744	67.7739	64.1086	50.6896	43.868	62.9275	50.9982	61.5296	59.7681	62.6812	57.866	55.7783	72.2027	73.5414	77.0303	77.8764	76.4865	79.7749
YDL193W	37.8169	49.5477	51.5231	48.4555	45.9041	47.5588	45.9129	45.8879	47.24	50.1943	42.1882	41.5901	45.8116	42.7914	43.7984	43.975	44.4116	42.767	41.8935	43.7335	42.9506	40.8793	42.8297	43.4249	43.3114	37.961	44.4918	41.6508	46.8928	47.218	47.4388	46.1792	49.8507	50.8199	52.7614	50.4456	47.1479	45.8017	49.9873	50.4965	51.4413	45.3812	47.3236	48.9658	47.1362	47.4885	45.3295	47.3884	46.0709	44.4978
YDL192W	969.629	770.272	719.723	803.604	879.996	948.731	1030.73	994.646	1158.65	1140.37	1137.03	1159.26	1133.45	1068.81	1083.91	1268.15	1180.11	1169.77	1207.9	1252.93	1147.31	1243.34	1187.07	1084.64	1224.76	1192.48	1184.47	1215.85	1125.66	1347.92	1271.4	1263.1	1202.19	1192.2	1204.27	1260.05	1381.11	1255.1	1301.19	1270.41	1248.72	1237.67	1263.58	1323.33	1155.48	1069.43	968.68	1093.28	1094.83	1103.06
YDR368W	142.024	157.106	142.487	127.011	99.5342	78.2312	67.5369	55.6373	59.6458	53.5598	61.3515	58.0162	56.7479	61.4083	63.3039	62.7347	72.9507	73.5405	75.3909	81.0595	84.9308	78.8721	79.8239	73.8545	75.4522	78.9522	81.8929	81.8881	82.7024	81.7394	85.15	87.7798	92.5021	92.7859	96.5177	91.6456	94.9966	93.1652	90.4043	86.0719	84.3721	85.9772	78.7777	81.1649	84.0511	87.9227	84.2237	92.1425	85.8509	94.7716
YDR369C	6.70723	8.4163	6.94255	7.1758	5.69419	6.31805	5.74281	6.12918	6.20165	6.31067	6.04761	7.0925	7.56097	8.69613	7.55396	8.0711	6.62361	6.9335	8.01859	6.57723	6.08892	5.65579	6.4617	6.79973	6.20075	6.36009	7.8329	6.33271	6.49241	6.68689	7.02972	6.24071	6.70486	7.05187	6.13984	5.87451	6.55176	6.47617	6.42138	6.21479	6.06911	6.26295	7.05912	7.54768	6.32955	6.46106	6.5773	7.10203	6.9457	6.13042
YDR370C	24.4319	39.3991	34.7455	37.508	37.6905	38.132	38.0126	37.9753	36.297	38.6346	36.9526	38.9593	39.3831	41.148	39.0235	36.7494	37.4442	38.1172	40.5862	35.1453	36.7005	36.1151	37.3727	34.4439	35.7674	32.4857	39.7576	35.9089	35.5578	34.6185	36.2964	34.5171	36.9901	35.8274	36.0365	31.4378	28.6197	34.094	33.1115	35.2836	36.7598	34.8335	36.2105	35.0236	34.6319	33.538	33.0036	34.1041	33.6671	30.6874
YDR371W	21.4754	38.5605	40.7691	37.3813	31.5805	29.276	28.0033	25.7887	28.4834	27.9723	26.4828	26.2494	30.2197	28.568	30.372	33.2418	30.0687	27.2312	30.1018	28.7256	26.5207	26.7857	27.2757	26.9438	25.1407	25.8798	28.9766	28.3989	28.5291	27.4409	29.0548	30.1679	31.4357	31.7769	33.2526	30.1324	23.5028	28.2859	26.3113	27.7284	30.1825	28.7773	29.1814	29.6756	28.2736	27.9222	26.7564	27.2148	25.5694	27.1289
YDR372C	139.872	124.553	105.66	112.739	99.5005	103.989	97.8574	100.758	96.2609	109.961	102.249	111.438	105.234	114.754	96.7676	91.4822	96.0821	95.459	91.1938	93.5238	98.5367	103.012	98.9455	105.847	99.3388	95.1187	107.646	99.682	110.025	108.056	106.122	110.363	104.699	115.662	114.211	106.85	112.44	106.626	116.534	110.955	120.247	118.862	121.585	131.446	123.055	123.117	127.474	126.599	131.489	130.494
YDR373W	153.713	140.056	136.788	120.191	105.013	97.3789	93.7489	104.862	110.731	106.867	111.588	116.128	117.971	118.545	110.084	132.763	106.545	111.475	106.181	104.082	112.884	104.844	105.758	107.269	110.771	106.092	115.53	115.969	112.289	139.112	123.406	129.399	131.258	121.63	132.036	130.009	149.351	126.821	135.631	133.709	124.618	122.091	132.38	137.923	123.374	115.094	111.467	115.017	115.549	121.17
YDR374W-A	61.1866	61.47	74.4756	74.4975	69.1405	91.675	81.8055	75.4592	81.2326	74.7432	76.1006	69.9857	78.3376	57.5927	67.2956	38.1566	59.2438	58.181	43.4924	53.6273	69.8354	46.5478	50.8166	69.8438	50.5348	60.0444	59.9469	53.3168	76.9646	108.202	93.8642	93.638	102.564	104.034	106.171	114.663	102.03	90.865	105.515	94.7873	109.02	106.183	89.2252	96.4108	75.138	82.6679	70.7414	87.9919	89.1282	81.6697
YDR375C	19.8802	25.5341	31.2577	33.2479	30.1749	25.9311	27.2815	24.9129	25.2294	25.1967	27.1559	27.8136	30.2751	30.2646	33.2922	37.7215	31.6337	29.7273	31.7364	32.0188	28.2898	30.2891	28.1032	26.5539	32.4355	32.9443	35.931	32.4817	32.2579	31.7937	31.74	30.7183	32.9799	32.3696	32.7444	31.7218	27.9281	32.5101	29.9266	30.797	32.1014	29.4286	32.4263	34.8112	35.2371	31.6318	31.4654	31.3998	31.1961	33.0593
YDR376W	30.385	31.0951	37.15	34.8661	28.8635	29.1215	28.3763	27.0228	26.7064	27.3742	26.7895	29.0966	29.3145	33.1062	29.3977	33.9377	31.6041	28.8241	33.6591	32.3027	28.5742	29.0022	30.4456	29.3386	29.9787	29.4053	33.0739	31.1411	30.3738	30.1564	30.8783	30.2202	28.8252	30.0933	29.443	26.44	28.5933	30.7292	28.1965	30.0686	30.1971	29.9488	28.8521	31.3462	32.7086	32.4201	33.7176	31.6137	32.5833	31.5525
YDR377W	319.826	280.982	338.242	402.585	331.249	271.364	240.514	195.902	242.387	234.241	241.985	269.192	290.001	297.592	335.473	277.933	307.575	312.856	287.291	306.102	285.554	269.738	267.41	259.629	259.813	304.181	336.355	332.702	336.354	364.077	342.43	345.711	358.342	348.138	359.287	346.073	314.995	339.025	375.599	367.891	378.221	383.27	350.8	370.939	351.046	357.793	326.105	372.811	366.676	374.743
YDR378C	184.131	158.387	185.534	202.886	205.427	195.639	208.648	189.593	167.185	160.861	167.202	181.1	174.632	159.461	207.498	250.901	207.008	199.877	227	219.211	199.665	195.615	209.163	193.833	203.128	219.77	201.262	210.499	192.304	265.59	245.742	252.655	232.826	228.531	243.213	241.557	254.301	249.381	255.3	239.446	245.348	254.167	245.184	253.803	213.521	226.691	195.379	241.39	225.288	224.106
YDR379W	11.6518	17.1491	14.4438	15.6358	12.8898	10.224	7.41258	6.74149	6.79487	8.55622	9.96796	10.9156	12.6185	12.5294	14.0556	18.8217	17.0477	14.3567	15.272	13.0855	10.9192	10.589	10.6628	10.6997	11.4594	10.6212	12.9484	12.2273	12.6187	10.1935	12.5478	11.0564	12.2862	11.8302	11.4729	9.12126	7.51706	10.0163	9.40823	9.92353	10.3282	10.3734	10.3857	9.77853	11.9656	11.69	10.6485	11.0871	10.2219	10.7494
YDR379C-A	103.001	93.3721	100.01	107.056	72.2002	40.3729	19.9611	12.208	14.0103	7.33693	7.44016	8.4068	15.2063	18.1196	21.7224	18.4497	21.0201	28.4232	32.9564	31.6608	28.8095	36.5573	31.9161	24.8813	36.9681	36.3253	33.7693	34.8355	27.2802	45.1885	33.9277	38.2343	33.3098	37.0387	42.2852	46.881	48.2158	36.2445	37.9467	34.3484	40.3411	40.6292	43.4938	43.2437	40.9684	48.5257	43.8261	46.6347	46.8762	54.9538
YDR380W	31.3986	41.6326	75.1404	87.0007	74.6696	58.5698	41.2961	30.7836	25.3192	22.7236	17.4958	15.5569	15.1298	14.5576	15.8158	20.5799	20.8343	24.0297	34.4585	35.4631	36.5309	37.2603	37.1407	32.4029	29.8639	25.5847	24.2126	21.8685	21.3319	20.9363	22.826	25.0239	25.1584	28.5707	28.8586	28.2048	24.4786	28.1104	26.8789	28.5779	26.6945	27.8996	25.1014	26.6231	27.8201	28.0146	29.2409	31.2754	34.5472	35.0529
YDR381W	207.296	222.913	233.179	195.109	178.783	179.259	168.484	176.548	199.276	229.279	258.916	281.133	298.729	298.72	315.981	337.374	386.512	389.192	406.682	405.704	382.468	345.625	345.148	358.879	340.818	324.503	316.004	316.105	327.804	377.965	384.766	382.828	379.37	386.306	394.221	416.928	415.557	360.901	382.383	348.48	345.043	338.543	355.45	371.93	361.934	324.695	348.563	363.973	368.122	347.903
YDR381C-A	24.9856	33.9614	31.263	32.8642	23.6707	24.2833	21.76	18.7329	19.2387	23.4509	21.2735	22.2355	28.4884	22.0104	32.6166	28.8886	26.379	30.1279	19.2347	22.0084	25.571	20.4661	19.4335	28.0659	18.3068	26.4739	27.1668	27.6582	29.2878	37.8243	32.3887	40.1792	36.1803	36.2085	38.0176	37.4021	34.6854	35.4627	34.2765	31.6321	36.3262	39.733	39.8775	41.9516	36.324	33.6815	30.3901	38.9823	41.2956	36.1725
YDR382W	6020.96	5320.12	4890.57	5234.48	6119.48	6985.09	7041	7224.34	7625.18	7034.24	6941.05	7719.09	7629.47	6958.13	7594.18	7367.56	6525.27	6713.59	6561.84	6014.74	6812.04	6563.61	6565.71	6854.84	6480.12	6409.47	4201.38	4710.02	6124.8	9420.76	7341.88	7753.67	7573.27	6854.94	7158.79	8205.66	9932.72	6926.39	8143.85	7349.36	7123.57	7362.53	6834.18	7537.73	6402.74	6433.15	6053.12	6063.08	5600.4	6513.35
YDR383C	48.9442	36.813	34.711	30.9827	26.783	22.2149	19.2891	16.3471	15.083	16.9114	13.8986	13.3489	14.4258	16.6666	17.0892	39.0376	18.1222	18.8047	39.2056	25.1959	19.6405	27.8474	21.4462	17.7749	24.3701	22.0417	19.5046	20.8827	20.0388	26.5107	18.7832	21.8908	23.1043	21.3868	23.1483	26.3892	30.6893	21.046	22.1669	20.2706	20.1156	18.8729	19.1484	23.3635	20.0613	16.6015	19.6304	19.4064	18.504	17.9159
YDR384C	145.815	368.172	639.682	465.847	380.633	373.785	427.004	412.59	417.573	396.102	348.537	332.069	323.713	305.742	326.009	312.301	299.629	308.636	352.262	359.757	293.459	292.525	288.823	247.601	241.642	234.092	232.903	246.031	216.224	240.26	242.484	238.317	234.459	229.865	208.892	210.855	191.72	184.978	182.27	169.076	163.789	164.528	151.953	163.027	165.051	160.676	151.335	145.752	146.553	127.836
YDR385W	1515.19	1280.39	1258.15	1291.25	1352.61	1421.23	1502.95	1444.55	1552.04	1555.63	1550.11	1599.85	1578.54	1614.89	1444.64	1501.61	1543.89	1583.43	1572.06	1644.05	1566.86	1511.3	1563.39	1609.45	1501.64	1497.91	1485.59	1440.65	1478.01	1056.94	1277.68	1335.84	1400.8	1416.78	1322.2	1167.26	1032.14	1319.51	1189.44	1412.7	1420.44	1438.69	1437.83	1404.65	1548.01	1678.11	1702.24	1611.12	1726.09	1520.57
YDR386W	5.1409	6.8742	6.69269	8.25409	8.41244	9.33943	9.32834	9.583	10.1989	10.6118	10.3141	8.5092	9.58313	8.29954	8.63901	6.81151	7.45011	7.91417	8.08783	7.73851	8.66687	9.13266	9.91394	8.95833	8.58019	8.96688	9.90026	8.61682	8.16923	6.84255	8.53105	7.38668	8.08158	8.14569	9.23197	7.44008	6.94495	7.26992	8.72023	8.7874	8.50052	8.40168	8.49757	8.26396	7.98419	7.78855	8.99803	8.54007	9.38435	8.65838
YDR387C	35.4905	34.1018	43.2045	44.1916	32.752	24.0887	24.7214	22.161	27.6814	24.9123	27.8278	29.4305	33.0443	35.9637	32.8885	29.3513	29.8347	29.9295	28.2845	30.7271	28.0864	29.3524	30.6724	31.313	29.9151	29.5318	34.3088	30.3989	32.9659	27.5101	31.091	30.1514	34.3068	35.0039	33.716	28.311	24.343	31.4981	30.0363	35.6254	36.5983	31.8968	32.9541	34.7874	36.6167	39.4867	40.0308	39.1791	46.5058	40.6884
YDR388W	158.404	127.228	133.208	122.386	99.6508	82.8441	78.0059	71.4701	74.7489	75.1949	73.2986	80.0891	91.9067	96.6502	105.165	96.5991	93.5026	105.557	103.241	96.479	96.5775	105.072	94.749	102.271	107.743	118.636	81.9456	101.812	114.541	99.4597	110.4	108.911	112.364	115.608	111.824	101.919	102.592	114.427	108.753	108.474	112.924	113.568	115.375	118.356	116.212	119.618	131.256	107.693	93.376	103.258
YDR389W	21.3562	41.567	38.5582	65.6728	62.846	45.8786	33.375	30.9003	34.4048	42.9802	43.057	41.3954	38.5477	40.8763	35.5208	33.5887	36.0754	34.0239	32.6574	29.6044	29.1329	28.4614	33.6786	31.7797	33.7129	31.9369	37.3892	33.6056	33.1177	26.4657	28.8869	28.0808	29.3626	29.709	27.3086	23.1099	18.583	28.9014	25.1977	27.5956	31.3736	27.9845	28.4205	28.1942	32.5647	31.0661	31.7218	35.1677	32.8428	33.1564
YDR390C	26.7225	25.0068	25.9296	26.4976	26.7661	28.6657	35.2917	39.2205	41.3178	48.3815	47.1007	46.4077	40.6565	38.1513	35.2259	29.2153	26.826	27.2514	28.5671	24.8272	28.3034	30.556	33.7759	33.6655	33.3665	32.1757	36.0965	33.7338	29.7033	30.5309	29.9487	29.8535	29.5351	33.4677	32.9825	30.848	29.441	36.0536	32.9558	32.8778	34.8221	30.7089	31.9331	30.2117	31.6254	27.72	29.381	29.7038	29.1487	26.9424
YDR391C	144.66	137.38	106.175	77.6262	51.6093	40.9061	31.667	26.2815	24.7673	25.3957	29.3333	34.4165	37.4524	36.7375	41.207	27.532	38.9651	38.6184	33.5504	32.5227	35.7071	35.8585	30.4533	34.8756	37.6885	38.8055	45.156	42.803	42.1957	45.5868	46.0743	47.4727	47.9167	45.6811	45.8966	44.6282	46.061	48.7047	50.8327	49.9287	46.8111	54.3624	50.3829	52.5089	49.0257	55.6773	51.1462	58.0489	61.6756	67.3512
YDR392W	18.6827	19.5592	23.3307	21.8594	19.7507	18.9824	17.7993	18.1088	15.7549	18.0026	17.9747	19.3382	21.9264	23.7123	24.9622	22.367	25.6551	26.1789	21.4558	22.6455	18.3755	18.1183	20.3186	23.3589	21.728	22.8251	25.4499	24.2569	26.3759	22.2005	26.0352	24.2704	24.5156	25.019	25.7451	21.2472	26.595	22.5791	26.4697	23.8593	24.6736	23.7132	26.6771	27.47	27.1024	23.5752	24.6613	25.623	26.4622	26.4894
YDR393W	13.6282	12.7582	14.9514	17.7653	17.0944	16.5926	16.9765	14.385	14.2216	14.9856	14.6092	14.9026	18.1362	17.0709	17.0482	17.8656	16.6693	16.1944	16.5259	17.3262	15.0015	17.2542	16.4181	18.3195	17.647	16.6344	18.4621	16.6717	15.5628	17.6448	19.3088	17.5032	17.1878	18.7844	19.0829	17.5636	16.9754	17.0209	17.2347	17.1302	17.4662	18.1984	17.6453	19.5091	17.1499	17.754	16.9964	16.8015	18.3063	15.3135
YDR394W	159.995	138.344	166.073	162.702	135.931	113.95	97.1937	94.3884	101.254	110.651	122.769	114.951	118.188	118.342	117.057	143.727	135.517	132.785	144.116	125.875	123.672	125.113	132.949	127.121	133.764	131.016	145.288	142.32	131.45	118.541	132.698	130.921	127.885	130.989	136.344	122.532	108.075	135.091	120.912	123.543	129.145	125.541	121.19	123.125	135.983	131.243	132.407	130.421	122.505	126.113
YDR395W	61.7617	57.0159	49.7428	62.1019	76.6045	82.2469	86.5046	81.8819	86.3207	86.5079	87.5872	80.3468	74.0495	71.8285	67.9649	71.5196	67.9746	66.5418	71.0346	69.8626	70.151	66.5037	65.151	70.1078	64.2651	59.8518	65.2471	61.2933	60.0642	56.1893	59.8275	62.3762	62.0632	62.6455	62.1231	61.9754	57.2863	58.8961	59.1308	55.8833	59.4141	56.8757	57.6478	58.0077	62.076	62.7849	61.8233	65.5687	61.9203	60.8203
YDR397C	87.1271	66.1036	86.5553	87.1921	88.0052	101.934	89.534	84.2247	75.6155	74.1008	69.6143	73.4203	74.2126	80.4551	92.1353	88.9934	113.254	109.03	95.2854	96.5344	91.838	80.0548	87.0774	82.1077	79.9056	75.2975	75.7516	87.9022	95.082	129.757	130.39	128.122	116.879	131.587	123.538	118.441	130.621	113.056	109.606	104.883	111.318	115.425	118.189	129.169	116.608	115.111	107.535	113.021	107.091	104.363
YDR398W	57.7908	55.2628	47.2149	62.1543	77.4573	94.5788	95.8482	96.7925	81.8913	91.0614	93.3243	85.1932	75.1314	71.1899	77.6687	90.8569	72.7646	65.8592	77.5973	77.6898	65.1189	71.0677	70.304	63.6355	62.7528	64.5116	67.6679	62.0953	57.7972	51.0198	64.1498	61.5759	59.4266	57.7843	58.8778	46.9538	46.5834	55.7143	48.5534	53.0339	52.2424	53.078	56.6879	56.67	55.1999	54.1135	51.5148	54.3354	50.2531	46.4836
YDR399W	226.918	147.201	164.774	275.691	520.77	688.391	689.315	608.721	456.694	366.82	298.856	258.29	236.378	226.36	258.886	385.531	340.079	327.305	349.855	315.769	272.299	303.226	267.84	257.905	228.892	230.209	246.42	240.953	249.777	269.717	286.083	286.897	291.707	286.284	283.84	272.017	272.198	295.509	273.618	274.469	286.612	277.615	289.187	281.014	282.447	271.098	263.21	261.758	259.475	243.116
YDR400W	67.6012	61.6786	57.7523	79.4828	108.756	134.27	136.565	110.365	89.3062	72.4517	54.056	44.9837	42.512	44.0715	43.3088	51.6085	65.8383	78.1832	82.8342	86.7927	82.1512	74.7223	70.0433	63.362	61.6433	54.8794	52.7269	48.7562	53.0145	57.8467	59.5008	64.8425	72.2313	73.0291	76.1254	67.6608	68.9876	63.3748	63.6964	62.7041	60.9662	56.9751	60.11	60.1475	63.1562	62.0428	68.8548	73.6623	72.776	74.5268
YDR402C	2.43059	4.52942	3.86411	4.3901	4.27063	3.318	2.98635	3.04191	2.85815	3.3795	2.9915	3.21706	2.94806	3.06693	2.98121	2.66453	2.48504	3.31974	4.54523	3.94687	3.33469	3.37215	3.90358	3.99276	3.58978	3.05853	3.46133	2.78703	2.95843	3.12782	2.65271	2.75724	2.91013	3.26269	3.43328	2.7461	2.1376	2.7903	2.73425	2.71796	2.82564	2.56976	3.19758	3.16846	2.48784	2.7067	2.64939	3.03969	2.97095	2.89686
YDR403W	0.790461	2.08711	3.21908	3.34679	2.88531	2.21691	2.22091	1.99059	2.54778	2.88286	2.54137	2.24086	2.31011	1.90003	1.86892	1.25517	1.83432	2.21491	1.69535	2.0775	2.23699	2.71	1.72293	2.1403	2.04533	1.21345	1.75945	1.85462	2.07747	2.00766	1.866	1.89116	2.15726	1.8173	2.20635	1.98095	1.7296	2.07977	1.99719	2.13826	1.84167	1.77974	2.07373	1.4288	1.8785	2.03913	1.49177	1.82806	1.89354	1.57515
YDR404C	151.136	168.98	178.801	165.865	156.636	162.259	172.585	150.468	182.937	213.832	204.172	202.44	207.104	220.346	188.013	186.356	194.201	188.943	191.03	182.009	200.361	184.049	194.606	210.654	182.01	175.89	205.361	194.291	205.025	194.646	202.764	200.27	214.183	210.416	209.236	207.299	186.949	199.957	208.267	227.317	222.181	215.828	217.582	223.81	226.14	229.548	227.869	236.242	244.567	226.391
YDR405W	32.4473	37.6898	46.0254	35.121	30.47	26.7391	26.7719	26.4725	28.401	29.1731	31.8477	34.9362	41.1915	41.8518	43.316	34.1202	35.952	30.8838	31.6812	30.2876	34.619	35.4602	33.8512	35.6774	39.0465	42.937	33.5467	41.012	44.8867	36.9235	43.4945	39.2378	36.9887	37.9505	41.8904	38.9963	35.9933	42.8885	41.2198	38.577	43.6094	41.2482	39.9952	38.1505	40.3086	35.1344	38.5001	36.6014	30.9998	35.3666
YDR406W	7.63033	13.4305	14.8361	11.1185	9.15363	9.22885	8.75184	7.80749	8.3353	9.23199	8.29935	8.98037	9.27825	10.6536	10.1354	9.96281	9.4066	10.2912	10.8207	11.019	10.6676	9.79542	10.9368	12.2168	11.7783	12.0901	13.3562	11.9841	13.0065	10.1039	11.1818	11.7444	12.8102	13.7765	12.6524	11.46	10.1451	12.9178	12.425	14.5679	15.0055	14.3171	13.8853	13.6978	15.4986	17.162	18.4733	16.3816	19.1006	16.1706
YDR407C	13.4708	21.0274	18.2383	20.3806	21.4452	22.1031	20.3219	18.6019	19.1762	20.9843	21.0255	18.6065	18.3311	18.2046	17.8015	22.2702	18.6063	19.6057	23.9621	21.8933	20.1295	22.4135	22.9816	21.0968	23.1089	19.7577	21.0625	17.4533	17.2122	14.6737	16.285	15.9087	17.7695	18.9036	17.1587	15.9533	14.6249	16.5756	14.9882	16.4906	16.4116	15.2046	16.7739	16.1447	16.4415	17.2424	17.3033	17.8039	16.8203	17.2766
YDR408C	153.297	108.975	135.688	122.524	129.339	139.236	164.176	170.155	144.515	135.903	124.101	117.498	110.357	103.555	114.565	105.166	97.4779	90.2099	98.4345	88.6007	82.6617	90.1251	82.9614	103.171	117.317	121.501	96.5223	110.966	113.799	120.474	124.256	120.846	112.022	108.77	115.495	123.421	130.096	128.71	125.791	126.484	132.18	138.953	120.171	131.378	136.701	126.162	117.805	127.077	114.73	119.07
YDL191W	1932.03	1605.65	1671.67	1722.34	1941.53	2097.96	2165.58	2040.66	2163.68	2022.28	2065.18	2253	2570.42	2491.7	2596.49	3033.12	3000.55	3011.5	2516.3	2525.38	2549.22	2365.35	2303.92	2422.85	2273.3	2269.22	2403.69	2553.43	2676.67	3367.63	2933.06	2922.09	2707.69	2714.13	2836.1	3024.46	3376.71	2582.5	2942.44	2779.74	2793.01	2757.25	2782.21	2974	2664.87	2374.81	2254.02	2420.69	2502.57	2374.87
YDL190C	28.7934	32.0855	31.8913	32.7827	25.3091	21.5498	22.3548	22.0877	26.2693	31.2304	30.8495	30.6139	30.6376	30.3755	28.409	26.183	25.7243	23.7088	27.5474	23.7841	24.1999	26.0291	29.0239	29.1159	28.3773	28.3114	32.1378	28.0093	28.0221	21.2285	24.1062	24.9103	25.2247	26.0141	25.0682	23.6573	19.1778	25.7845	23.6075	24.8577	26.231	25.0016	25.8298	23.6695	27.0846	25.8653	27.1154	26.9347	28.2414	26.1131
YDL189W	20.3584	27.529	32.3981	32.7197	29.5226	31.0839	31.8166	30.207	33.1933	37.4048	37.2825	38.0605	38.2648	40.2606	40.2824	39.9085	40.0924	38.7172	35.9999	36.4881	32.1551	37.4341	35.7425	38.7983	40.7101	35.1572	39.6225	37.7417	37.0137	29.3665	37.8976	37.2522	36.9241	37.4639	36.2964	30.8018	28.9122	36.5439	30.7203	35.9951	35.2527	33.7948	37.5501	37.7036	39.1807	35.5112	39.2589	38.7825	35.3967	33.0242
YDL188C	87.7881	103.357	106.491	78.4936	63.5312	62.9784	59.164	60.892	73.2227	82.9062	80.5691	77.7024	73.2387	77.0131	73.5919	76.1325	84.3745	86.8844	81.1817	81.2766	83.9231	72.9483	87.0589	84.4567	81.408	80.9315	89.966	81.938	84.0035	68.9744	82.569	80.5314	89.6488	85.6803	88.4914	80.9095	69.2675	88.1427	82.2732	81.5153	82.9459	80.2278	82.4018	80.8402	89.0864	91.8493	96.2517	98.421	98.0563	98.566
YDL186W	11.3057	10.3849	7.76594	6.23378	5.8355	5.94322	7.70554	10.6485	13.8337	11.629	10.7141	8.23583	8.45141	7.79535	8.30749	7.57454	8.23359	7.22305	8.10192	9.77869	10.8205	12.5945	9.22631	11.1332	11.6056	12.8362	10.8057	9.17193	8.49623	9.43383	9.42656	10.9854	9.61002	8.64367	10.3937	10.9968	11.6786	10.2482	10.1943	9.77899	9.6763	10.5253	8.62469	9.18012	8.38679	8.7509	9.39345	9.25579	11.5038	9.1068
YDL185W	317.113	286.727	272.38	264.017	239.7	222.5	215.691	204.376	230.22	242.767	244.95	240.301	235.703	246.354	221.876	224.968	231.959	248.535	252.913	260.682	269.181	257.247	274.097	278.207	267.113	257.075	264.104	263.95	265.255	223.571	237.169	246.572	258.322	271.237	259.37	248.466	237	253.788	252.937	259.902	274.006	259.323	248.422	249.941	268.162	284.303	285.224	275.496	295.972	275.51
YDL184C	1114.25	871.782	700.098	648.753	712.468	989.771	1171.64	1086.73	1211.4	1181.28	745.581	918.052	918.523	492.126	1337.27	911.969	1062.13	966.478	839.888	930.507	812.192	542.246	883.597	907.168	926.446	865.833	774.073	933.201	780.033	2158.41	1942.31	2102.5	1663.96	1698.95	1813.32	1871.16	1582.05	1532.12	2663.4	2084.04	2102.32	1893.52	1638.3	1587.79	1005.66	1060.84	924.967	1243.57	1265.44	1099.88
YDL183C	7.96314	6.8129	17.2228	18.0011	13.8291	9.53504	10.0133	9.59307	13.7009	13.1115	13.8108	11.661	13.0241	13.944	11.8556	13.252	9.82547	9.14279	9.50734	8.13147	8.56658	9.55141	10.8017	8.79107	11.187	8.67826	9.4794	9.42129	8.74522	9.45335	10.2823	9.88072	9.27817	10.4144	8.89835	8.09249	8.0859	8.59198	9.07136	9.1687	10.3557	8.65407	9.25221	9.62828	11.4962	8.62137	7.48786	8.15057	8.77265	8.60572
YDL182W	226.618	207.373	367.967	539.565	533.607	422.749	369.916	335.025	384.553	374.882	376.389	362.669	330.436	356.708	384.862	468.898	418.926	413.549	422.984	387.736	373.666	349.731	323.372	276.969	283.373	270.739	257.661	258.784	255.475	222.9	256.328	245.8	249.006	242.999	235.892	207.299	189.003	218.194	182.854	184.214	189.797	183.051	180.448	176.575	187.364	181.238	163.837	165.322	155.656	154.515
YDL181W	127.313	120.857	171.491	175.184	111.507	68.1866	58.5323	46.1268	55.9494	70.7632	71.9257	94.3595	108.534	115.908	127.321	119.873	100.788	103.041	115.081	88.1533	93.1196	92.8074	85.839	104.508	113.734	126.274	126.606	159.076	170.82	184.269	171.304	176.428	162.318	166.008	160.764	190.847	215.042	177.988	202.847	219.706	226.892	222.146	228.256	243.428	233.412	252.949	259.605	266.864	272.913	268.703
YDL180W	19.449	35.4697	32.8028	30.7185	28.2157	24.048	22.6429	21.4125	24.8367	27.9796	27.7802	28.0591	31.9436	31.6257	31.7961	31.8784	29.9418	29.3511	28.9336	27.157	24.8183	29.0936	29.5574	28.8391	29.5002	26.8858	31.1281	28.8271	29.3495	26.2961	28.919	28.6604	26.94	29.0543	28.5981	22.5922	21.0535	24.9011	24.7347	29.4049	28.6513	29.6123	28.4184	28.7345	29.7095	30.244	30.0479	30.3205	29.83	29.394
YDL179W	6.04238	6.48061	8.3001	8.03669	7.09565	7.13166	6.12318	4.77694	5.04386	4.0584	4.17797	3.90992	3.79724	19.3374	66.3985	90.7824	87.067	69.836	53.0665	45.776	39.4019	28.5149	19.8572	13.2712	13.193	13.1279	24.0761	43.2151	50.9136	48.5887	54.2973	50.0059	51.4086	50.1515	46.4691	27.8948	25.8031	30.6771	26.7711	30.4014	38.5333	39.8007	41.9198	43.12	48.9063	44.6063	48.3833	46.7434	39.5519	39.6482
YDL178W	54.1971	42.3209	57.9918	81.3376	88.1219	91.2336	83.7438	72.2612	64.194	59.7953	57.0423	56.3083	51.8858	56.7605	57.2902	59.281	56.0254	51.7559	50.855	43.141	42.2917	42.6223	43.1796	40.7287	40.1821	41.2888	50.1666	47.1772	51.772	47.0883	52.0915	51.2569	45.5695	49.6274	46.3944	41.2022	40.7828	50.6928	43.3396	50.0275	51.8126	48.9906	50.2963	51.7992	54.1829	49.7204	48.2389	52.273	52.5246	50.0826
YDL177C	12.7083	20.3038	17.5678	21.7563	22.7505	16.0088	16.1621	15.1337	17.9865	20.8433	19.1154	22.7757	26.5227	21.2796	26.0415	29.7388	24.2008	23.4494	24.1174	24.5106	21.5259	21.9885	21.0711	21.8483	18.2962	19.1021	21.7003	21.6497	22.3527	27.0604	25.3807	25.2094	23.4759	24.3212	25.3932	20.5017	24.2404	22.2513	22.7283	21.2652	22.4116	22.6832	22.6713	22.5025	19.6473	18.9904	21.1215	21.2792	18.563	20.8087
YDL176W	7.62507	10.7428	10.5361	11.0898	11.3214	9.39315	11.3223	12.7818	13.3666	17.0418	15.3715	14.405	14.5483	13.0581	12.1038	12.1289	11.0029	9.29201	9.93017	11.44	11.0427	12.2595	11.9696	12.2448	11.9593	11.3024	12.1144	10.0979	10.5988	9.22958	9.97971	9.2177	9.89092	10.5997	10.8776	8.2748	9.10003	9.78921	9.63901	10.8478	10.4286	10.1986	9.06724	9.23353	9.95649	10.2338	8.16664	10.3342	9.75666	9.89597
YDL175C	17.4286	22.319	26.3596	22.1119	19.9848	18.8723	21.6345	19.1591	20.7503	23.3323	24.0165	21.9538	20.0092	23.3633	20.3204	19.9613	25.0687	21.3685	17.8066	19.1036	19.9374	19.9571	18.256	19.9241	18.8311	19.4156	19.7409	18.2824	19.974	17.6742	23.471	22.9785	19.9475	20.4009	23.3217	18.9554	17.1739	24.047	19.2734	20.8806	19.8439	20.1651	21.2284	21.0521	21.7857	20.4508	21.727	21.8882	20.7982	19.1935
YDL174C	110.669	138.967	279.232	271.376	204.19	133.922	90.8694	76.8945	66.8395	63.2668	57.8327	58.9952	59.7013	66.4349	68.1539	63.6189	66.8254	60.1608	67.6575	67.7738	59.782	59.2616	55.2691	58.3941	55.9877	62.7131	62.9787	63.8147	64.372	60.3734	67.5504	70.2861	66.7449	69.0544	68.1502	60.106	63.6918	68.6992	66.2606	68.1659	72.7967	68.4325	72.0138	75.5143	84.1215	83.7481	81.4286	87.2807	89.3713	95.3918
YDL173W	75.9731	83.8771	91.1644	92.0557	77.9655	67.5814	64.2599	63.466	46.9743	52.6275	56.2095	55.4921	58.0011	68.2239	70.6758	74.9663	73.7539	64.6627	70.1353	61.7163	60.0331	63.2211	61.1958	62.8955	55.5563	55.6212	55.8767	67.6548	73.2698	63.2257	74.7874	70.7015	67.5861	75.2901	75.5198	66.9283	60.383	70.9734	69.2135	67.3401	70.5715	71.6856	70.6684	76.1844	75.1107	70.1857	81.028	79.7618	75.5262	77.9322
YDL171C	28.8519	29.6372	45.6934	55.1897	45.7264	36.0741	33.8359	31.0625	29.7971	27.9694	28.5327	27.0442	28.1624	29.2047	28.6013	32.1574	35.0787	34.6174	38.1455	37.3576	34.8981	31.5885	34.4507	34.066	32.0209	30.7686	30.0541	27.1414	26.8189	20.9229	23.7575	23.1312	25.3328	24.1082	23.5508	20.9521	19.1049	22.5943	21.7118	21.9932	22.8683	23.0601	23.7683	21.2748	25.2194	26.3284	26.2043	26.0159	25.2506	24.5232
YDL170W	23.1933	28.3708	44.1608	42.4239	27.2895	22.0517	21.3847	19.9094	22.0427	23.1924	22.222	20.9579	19.8172	19.7167	17.428	12.1975	16.0515	17.0769	16.7023	17.0404	18.1884	16.5619	16.9596	18.6431	18.392	16.924	18.3648	17.3837	18.94	15.9406	15.9818	15.0502	16.7431	18.0218	18.4705	16.6758	13.0422	17.0936	16.8654	17.1043	15.8459	16.0588	16.7557	15.3451	14.4035	15.1979	14.7244	15.0708	13.594	15.611
YDL169C	13.7953	16.4635	14.3972	7.64419	2.83686	1.21766	0.724097	0.908036	0.888413	0.925114	1.58551	1.35717	2.10423	1.59881	1.98649	1.49354	2.04429	1.85966	1.73382	2.19459	2.38857	2.11559	1.98941	1.85355	2.30592	2.62623	1.44527	3.62165	2.73557	2.84663	3.69642	3.04609	2.93482	3.63721	3.91762	2.95562	2.8676	2.90216	3.2603	2.68244	2.45982	2.07292	3.14045	3.52897	3.12195	4.07207	2.51867	2.78744	3.01704	3.34572
YDL168W	170.997	268.03	338.017	262.69	188.902	131.61	106.885	88.9369	80.6368	80.0136	85.1412	94.308	108.129	120.082	128.128	142.107	133.496	143.672	142.258	138.7	137.278	134.453	132.121	136.903	156.985	164.5	165.453	181.925	174.783	178.934	185.205	176.731	173.658	174.08	187.765	173.931	180.279	180.018	181.449	182.386	183.899	178.308	186.22	186.391	202.942	184.581	177.519	190.668	191.284	197.962
YDL167C	19.2151	26.765	24.1155	33.3085	40.3564	40.3875	43.82	43.3319	41.9141	41.9156	44.9552	42.1128	39.3653	37.855	37.6798	42.1212	35.1363	30.8277	37.0103	35.3753	31.4668	35.8629	32.8383	33.2897	33.0154	30.5821	34.4518	31.044	29.3092	20.4446	26.2439	25.9164	27.2256	29.2707	26.7898	18.8264	18.0708	26.7249	21.6779	25.9674	27.7148	25.2893	25.2544	23.1508	27.0121	26.7853	25.4766	28.3982	24.4799	24.0011
YDL166C	46.94	32.0563	39.1567	41.0278	52.7392	58.9256	62.9002	81.7096	73.6396	81.9832	81.7093	75.1849	74.2803	70.4123	67.8284	64.4247	67.8138	64.475	52.8542	59.2568	66.7015	60.668	65.6774	69.8607	67.0547	66.1081	64.5928	64.4531	69.9563	87.7435	80.6986	78.0826	73.4321	80.3717	83.8394	80.8235	86.9929	74.7326	85.3447	79.988	81.1832	77.4886	75.9573	78.3569	70.8662	69.5924	70.7546	69.9857	67.6583	64.2089
YDL165W	73.6728	60.8918	70.9486	82.2084	72.9363	70.3924	70.0891	73.7234	80.4348	80.7012	72.3292	74.5037	79.2114	72.8145	82.3712	72.2483	77.2586	78.7754	72.7922	67.8884	76.4197	73.1105	71.5965	73.4245	73.2611	73.2558	75.0638	68.0169	74.7647	90.8194	83.6871	82.2306	82.102	78.873	81.6023	88.0067	91.4883	84.7725	81.5884	83.6574	82.8834	89.3762	82.9005	93.1507	77.1475	76.1697	70.1317	75.7665	77.4589	78.4038
YDL164C	12.1624	20.2675	23.9392	37.8346	55.948	67.915	62.0948	45.227	30.6409	23.2532	15.3418	11.8432	11.3683	14.5057	20.0309	28.0088	36.7957	40.2195	38.8075	36.178	32.8091	30.3145	30.096	26.5362	20.4913	17.1114	20.1506	19.8504	21.666	22.6598	29.8958	29.6231	31.3597	33.4542	29.2869	26.642	19.8821	24.1952	20.7671	21.7712	23.2715	22.1314	22.7811	22.367	25.5021	24.7739	25.811	28.9249	26.6375	27.1289
YDL161W	52.0009	53.6392	59.0165	53.1611	52.3885	41.8211	37.1731	34.2942	29.8616	30.9793	31.5982	30.0289	34.7221	38.6022	40.0715	53.2925	57.0567	53.5084	54.6213	48.9591	38.9969	42.386	46.2133	42.5053	40.2557	39.8041	47.2157	46.7868	46.3003	36.6898	47.5506	44.3569	43.3384	46.5177	44.0823	37.8049	32.5721	39.0716	35.8694	36.6882	39.3771	41.1689	41.7945	40.9309	46.8839	44.1349	51.0859	47.1902	44.2343	45.4137
YDL160C-A	52.3681	39.5968	27.1608	32.9865	30.1884	33.7727	39.9266	36.3495	42.0297	44.8508	29.992	30.7161	37.9278	26.4968	40.6997	40.6272	41.1126	39.5639	39.2163	38.6279	33.7708	28.9244	37.3854	32.664	31.8425	34.6038	38.0868	30.7626	28.7784	46.8372	44.3475	41.0833	46.371	38.6911	41.1964	38.2556	44.1182	39.4782	36.833	43.0929	40.4112	36.7332	37.9028	38.9129	35.0395	31.0875	34.5741	40.2008	39.0693	41.2704
YDL160C	43.5495	47.6275	31.1747	30.9757	25.3726	21.6504	22.8089	21.8854	27.2468	30.1345	36.1675	34.5189	36.347	42.2826	33.3759	34.8409	34.9247	37.8378	37.3425	32.4983	30.8684	27.2338	35.2451	37.7233	37.1553	36.4819	38.5847	38.6334	36.4567	19.3079	32.1991	30.7643	33.167	33.7717	33.2559	22.0157	13.2753	33.9133	23.8586	34.5079	35.6179	33.3404	33.0442	34.2121	39.0365	40.8298	45.2935	42.1782	43.3175	41.0662
YDL159W	15.5259	22.7104	20.2522	20.4451	17.7516	17.7506	18.1678	20.239	19.24	19.3777	21.0922	22.2124	22.9586	22.3138	22.7674	23.7903	19.8188	20.7103	21.7053	20.4795	18.9824	19.2362	18.1558	18.5795	19.1862	18.9225	20.3148	19.7021	19.3182	18.6698	18.912	18.8026	18.375	19.0673	20.614	16.2758	16.0404	17.3065	17.029	17.9854	18.0522	18.5643	17.3786	18.07	18.3713	17.5906	16.2502	18.9963	17.8056	16.3356
YDL157C	93.0522	82.3521	94.0185	112.33	147.592	197.194	223.47	223.041	194.621	160.298	126.349	104.323	112.447	91.0915	116.395	131.432	141.663	170.382	181.994	199.392	183.912	200.134	192.097	172.551	167.709	149.704	142.51	146.269	131.247	148.676	157.392	174.71	171.756	185.5	193.179	197.723	217.629	174.125	175.132	172.585	159.62	155.307	147.551	167.991	161.862	158.849	157.611	164.114	175.036	170.082
YDL156W	2.91505	5.44036	4.65833	8.49821	11.1124	11.6139	11.318	9.60051	6.8328	5.55774	4.95943	3.53258	3.33444	4.75754	4.97365	7.06943	9.19281	9.0461	9.3454	8.18957	8.66848	6.72049	8.02519	7.27571	7.85288	4.92927	6.84627	5.02415	5.65546	2.38888	5.38769	4.39213	5.19994	5.98487	5.10648	2.17853	0.936305	4.59255	2.7603	4.28871	4.44493	3.80577	4.1703	4.19976	5.92532	4.78998	6.73447	5.848	5.05076	5.22067
YDL155W	13.2486	22.277	15.6506	19.7517	24.2107	29.9816	38.1534	43.1791	43.4177	42.482	42.7904	39.5351	34.5985	31.4924	28.9668	30.1028	30.2324	28.1802	29.3384	32.8805	30.2047	35.3608	37.6576	38.6839	42.2438	38.8583	41.5167	36.1201	31.1402	27.1534	32.3215	33.4494	31.2045	34.8575	33.5823	29.2003	25.9863	34.4142	32.0842	31.9412	32.3223	31.8838	31.3273	29.101	30.6182	26.9638	30.858	30.3329	29.1803	31.2184
YDL154W	7.43064	9.21499	8.56822	8.09899	5.93709	6.62966	7.65234	7.41799	6.45016	5.83687	5.83092	5.80281	5.5135	6.33286	5.61879	7.40373	7.48503	6.997	8.11306	7.76287	8.23992	7.94906	7.25387	7.38914	6.59024	6.80827	6.65763	5.5752	5.95831	6.28588	7.1792	7.22404	7.02047	7.07282	6.80427	7.23824	6.98367	6.20686	6.59974	6.36742	6.18965	5.94594	5.87327	6.19722	5.63204	6.74613	6.73763	6.02733	6.19463	6.0697
YDL153C	39.5482	33.2149	27.3538	31.3244	41.9151	53.8432	58.5111	55.7289	52.123	56.7313	55.7055	49.6774	54.1971	54.6307	48.5006	46.568	54.5898	50.3568	47.7984	44.3245	43.8863	42.1766	41.1811	42.4233	39.1613	35.6979	43.0626	42.0488	44.6753	39.5343	45.0211	43.9137	46.166	46.8053	44.28	37.6141	37.6179	40.9883	41.5131	39.2137	40.7181	38.9409	42.4117	43.6668	43.3096	41.1842	42.8552	39.541	37.7857	37.3214
YDL150W	26.8215	28.7922	29.1613	36.7397	35.9442	42.298	42.6043	43.3872	36.0331	38.0153	39.0049	40.7211	45.6402	44.9379	49.5101	38.1409	48.4582	39.5623	33.2189	34.6267	36.8481	33.403	30.7261	35.0047	36.6616	31.6047	36.4092	36.0143	38.9229	38.9919	44.5932	42.5496	41.6327	39.9729	39.0817	37.2961	35.4536	35.0725	35.6284	34.5465	37.9005	34.9117	38.3247	40.6472	39.4423	30.8441	35.1	33.1518	30.2621	30.5884
YDL149W	4.82816	6.76525	6.45145	5.14892	3.82686	2.54979	2.93638	3.07633	2.57978	2.63295	2.47253	2.83685	2.60066	3.51981	3.4661	3.76819	3.88741	4.58994	4.05367	4.29263	3.54984	3.37062	4.41113	3.91622	4.73122	4.33186	3.95208	4.02538	3.97728	3.54576	3.70531	3.80952	4.81136	4.36267	4.68037	3.84226	3.47338	4.35243	3.81895	3.8283	4.00387	3.90822	4.59283	4.13853	4.64235	4.10713	4.48853	5.25312	4.38538	4.86833
YDL148C	22.194	24.0073	19.2554	24.2634	29.7418	35.6966	34.6753	36.5569	35.1076	40.2203	39.2295	38.638	40.2801	40.2087	36.5991	33.6803	35.7638	31.6788	30.7158	28.2363	30.1487	29.4817	28.9291	29.8913	28.5102	25.4607	30.7174	27.4018	30.2621	21.9911	30.794	28.1205	30.4228	28.7495	28.7663	19.1406	19.1217	26.3293	24.1297	25.2913	26.6221	25.2546	28.3068	27.0924	27.377	24.6936	25.9332	25.8644	24.8944	22.7973
YDL147W	107.777	102.122	116.311	120.656	102.518	91.3152	74.2591	75.1611	77.5286	94.7806	102.68	96.8022	105.966	108.784	103.805	106.779	103.62	96.663	94.957	89.1689	89.1749	88.6358	92.3308	102.544	91.9976	92.3623	106.919	105.999	116.705	98.3794	104.725	104.893	103.475	109.052	113.636	104.647	94.854	103.338	103.721	103.547	112.268	103.156	106.701	110.066	115.035	108.119	109.383	115.16	112.533	110.701
YDL146W	29.9929	37.6445	32.0753	22.4711	14.9158	13.2647	13.9395	13.3584	13.2352	15.7252	15.098	14.6628	14.0975	18.0411	17.1116	19.0621	14.8259	16.0473	18.5797	17.5183	15.9936	15.9268	17.3425	18.0395	19.1401	19.5641	24.9215	19.0797	19.2802	14.467	19.7443	19.223	18.9194	21.6399	20.1982	17.0197	14.1361	20.4121	19.29	19.4883	21.6961	21.4503	22.2145	20.1992	21.5562	21.2217	19.9585	22.2753	21.0177	23.3244
YDL145C	86.8123	86.5024	93.2498	89.4746	89.416	95.2342	102.934	100.823	102.279	106.146	103.253	99.2022	88.8023	91.1875	88.5649	93.776	91.4719	91.7521	105.462	97.7132	94.9899	94.7478	100.73	102.511	97.2946	92.9353	100.392	89.6265	84.3773	55.5262	76.3548	73.2819	80.9663	83.9435	78.3379	62.705	48.5181	78.5517	68.5581	74.4144	76.238	75.5857	73.7531	72.0948	82.9016	84.1132	83.862	85.675	85.0907	88.7184
YDL144C	55.2489	52.1144	72.2858	69.2839	67.432	57.4462	50.9558	47.9786	45.219	45.8784	42.6349	48.8533	49.7356	53.3245	58.7246	61.4179	56.152	58.8846	58.18	58.431	55.6466	55.0931	52.3629	52.4435	54.1729	60.256	48.0688	50.3379	53.8791	57.5717	60.903	55.7624	53.2207	51.9567	53.4738	56.3294	53.6975	59.5655	52.4473	53.5329	53.9495	56.9707	52.8503	57.6817	57.4507	57.5413	59.7375	58.179	57.1874	59.0589
YDL143W	189.287	156.39	174.82	187.601	195.647	188.902	188.475	177.5	178.594	187.233	193.706	191.1	186.156	173.264	183.023	199.845	196.078	189.08	211.721	187.653	186.76	186.16	192.485	172.24	186.484	184.057	184.251	184.297	168.815	160.911	182.79	175.285	183.579	173.731	176.397	159.77	143.285	176.459	165.573	164.83	167.291	170.786	166.796	174.318	176.054	169.696	172.875	173.479	163.77	167.971
YDL142C	51.8762	54.3297	54.0646	39.8457	29.7223	24.7954	28.7463	25.6452	32.9964	35.2634	34.2423	35.5178	36.635	36.267	35.8379	40.1432	32.8341	34.3382	41.2808	37.8459	33.2385	38.2461	38.0648	32.7698	38.1632	38.6148	40.3004	39.4381	30.9341	38.2122	33.5507	35.0073	32.9407	36.909	36.5217	37.4866	34.9206	38.127	38.5092	35.2656	34.9567	35.7622	32.8396	35.3567	34.3553	35.6065	33.1375	32.7111	36.9852	32.8887
YDL141W	36.1645	37.8206	39.4553	39.5095	35.26	31.955	37.1633	36.3764	41.4945	43.3416	46.085	43.3409	41.6785	41.995	40.6179	39.8461	34.4301	36.3819	40.4683	39.0341	39.826	38.0575	37.8149	41.3835	41.8274	39.6193	41.4977	38.839	37.8173	25.3194	32.3998	30.9438	36.3941	34.7912	33.6792	29.2666	23.4671	35.757	29.3042	34.1892	36.5143	34.6627	33.4797	29.7423	36.6483	36.9887	37.7032	37.7698	38.2693	36.0804
YDL140C	49.5453	62.5409	67.9957	62.4516	61.6653	54.9465	54.3091	51.5786	60.523	63.7574	62.1892	57.7854	60.9692	59.3278	56.0161	58.0118	57.2641	62.1557	63.1203	62.8592	59.7288	57.1074	62.1941	66.7642	63.0448	60.4861	57.7382	56.4192	58.6354	33.2936	46.9119	47.082	53.0605	55.7095	52.189	40.9122	29.9064	53.4772	42.7056	55.7546	55.5301	54.9795	54.2142	52.5564	64.378	69.2178	75.3739	67.7867	68.3624	66.1573
YDL139C	12.7912	16.5327	13.0725	10.7465	10.6334	12.373	12.8318	12.1577	13.634	12.2475	11.5684	9.80494	11.5835	15.1649	12.0392	9.46643	10.8631	13.0874	14.3441	10.2846	11.1418	10.3384	11.9842	12.9438	10.748	12.0044	10.8261	11.8711	13.2234	15.731	15.3545	13.5016	12.614	15.2492	15.3843	16.5095	15.0564	16.0677	16.4991	14.6864	14.5625	13.6715	13.6486	13.9925	12.0231	12.2129	13.9194	13.7929	11.9712	14.1226
YDL138W	12.7373	24.9219	27.136	26.6899	19.2126	13.6715	11.3023	10.9233	11.6131	13.2191	13.4756	14.633	15.9742	19.3736	21.8958	19.9992	21.5136	18.7355	17.2445	15.9772	15.6343	12.9155	12.9917	14.448	13.935	15.6686	16.2363	16.6482	17.3876	11.142	16.1868	15.55	16.3065	14.1216	13.837	10.5804	8.26618	13.2691	10.8674	13.6703	13.4551	14.1007	14.5491	15.2706	16.8908	15.2456	17.2645	16.2862	15.3393	14.6063
YDL137W	732.293	658.985	662.891	697.55	628.171	521.274	469.301	425.266	458.108	479.612	543.501	586.161	561.712	602.387	548.351	686.523	568.707	540.91	553.532	513.867	526.256	538.93	545.229	544.642	603.987	624.968	709.077	679.066	651.862	747.099	691.401	662.634	647.847	647.743	675.479	682.564	744.997	725.293	752.962	706.747	733.797	701.481	727.322	741.064	684.2	665.035	635.885	658.662	682.913	681.585
YDL136W	1832.33	1517.63	1573.73	1656.17	1863.76	2021.48	2082.41	1977.25	2088.71	1961.83	2006.42	2169.41	2493.42	2384.44	2503.28	2828.65	2892.47	2883.38	2395.01	2409.73	2429.21	2256.68	2217.98	2349.81	2151.06	2190.63	2314.13	2440.55	2555.04	3200.25	2793.67	2778.93	2553.38	2601.98	2681.57	2857.72	3185.29	2461.41	2769.48	2641.97	2667.84	2645.24	2663.85	2858.26	2540.69	2272	2173.01	2289.5	2370.51	2259.12
YDL135C	326.762	274.95	219.466	162.656	134.458	150.288	138.948	132.758	117.176	113.9	111.215	107.689	112.244	118.445	117.899	112.143	131.319	131.796	121.363	119.323	121.066	113.845	108.379	112.029	90.8382	93.5896	114.005	115.736	131.544	144.697	141.601	145.462	150.315	149.169	145.196	139.631	146.026	124.369	137.268	129.92	130.208	124.339	146.828	150.729	132.702	125.501	132.81	144.419	142.86	133.01
YDL134C	143.312	149.706	156.818	125.42	104.565	91.2465	85.9557	84.1141	100.223	111.749	109.947	112.365	108.282	113.448	110.917	107.816	101.474	99.863	104.507	96.8942	97.106	98.6213	101.833	101.392	105.325	102.341	118.076	110.518	103.857	101.413	106.486	103.399	109.809	106.328	100.898	96.5246	98.7931	107.956	103.579	103.893	107.495	104.125	105.059	101.436	104.368	103.737	110.986	111.355	109.899	113.224
YDL133C-A	2782.16	2510.58	1928.78	1826.55	1967.34	2765.22	2858.29	2552.84	3002.49	2502.28	1678.39	2241.52	2480.07	1213.18	3330.8	1525.94	2832.19	2562.52	1405.55	1568.9	1905.28	970.619	1721.77	2101.96	1644.44	1529.76	1730.48	1838.31	1942.09	6056.82	5296.95	5576.06	4736.94	4486.92	4976.51	5135.75	4680.1	4186.31	6368.85	5614.44	5358.99	5380.63	4600.7	4650.1	2882.92	3021.83	2214.53	3417.19	3593.72	3252.98
YDL133W	25.0979	48.1843	33.1377	27.5707	28.2781	24.5799	22.5843	22.4218	27.0865	28.8172	32.1771	33.6564	33.1504	34.5058	28.2506	32.9117	28.1937	25.6372	26.1727	30.108	26.213	26.7967	27.2726	27.6876	28.178	28.149	32.0609	29.705	29.6614	26.9295	28.5883	27.6025	27.9093	29.0154	30.3249	24.4565	24.2792	28.9962	27.2722	29.1885	29.3725	28.9564	28.9732	30.533	30.6941	26.3777	28.6083	28.8743	28.3023	28.2559
YDL132W	27.8086	35.8169	44.2703	35.6422	27.3591	22.1656	20.8697	21.3447	24.0373	30.0859	31.7099	29.8434	31.3697	34.0198	29.5401	29.6099	30.4085	28.4832	31.2041	28.837	28.4974	29.9156	30.5971	33.0041	32.827	30.3	35.5994	32.4229	30.7168	27.9086	30.4046	29.483	29.3562	30.8975	31.1954	27.8945	26.5101	30.8051	28.0876	29.5517	27.9992	29.7288	29.5643	30.4127	32.0941	30.7571	31.866	33.695	31.5412	32.3526
YDL131W	231.061	210.81	320.29	415.732	407.203	350.424	306.316	276.215	287.277	283.08	272.316	260.075	226.006	240.147	244.116	279.103	256.388	246.727	254.716	234.973	230.068	216.425	210.657	192.059	197.223	184.931	196.887	191.024	188.762	160.905	186.45	178.85	181.171	176.378	174.625	148.4	132.455	165.742	153.954	150.281	155.208	151.852	153.915	147.653	161.149	149.786	142.885	152.643	145.776	148.896
YDL130W-A	150.765	130.658	157.303	119.631	100.151	72.7848	43.6759	22.6949	18.2584	14.8561	15.9368	20.803	27.7464	26.97	35.2266	35.9521	36.898	35.0028	41.6785	40.6087	43.182	33.3277	39.6512	46.5374	38.2185	52.6975	58.756	68.2742	82.6018	90.6668	79.6027	88.9068	70.9531	80.4976	84.4967	82.0376	99.6288	77.7217	89.9463	83.3542	96.6379	96.4598	101.808	104.016	91.972	90.8096	89.9709	106.631	117.983	109.297
YDL130W	5028.28	3718.6	3765.13	3826.64	5167.79	4794.27	5120.84	4931.58	5744.28	4476.5	4602.49	5057.1	5398.2	5022.59	6115.71	6707.22	5216.41	6411.2	5537.31	5538.4	5061.63	7123.18	6391.53	5239.83	6400.29	7261.55	4158	4987.58	4778.7	7755.42	6576.7	6641.61	6418.7	6329.04	6335.53	7589.74	8420.81	6167.07	6917.28	6481.97	6364.52	6572.93	6121	6488.71	4623.37	4940.58	4761.1	3936.84	3994.5	4368.15
YDL129W	9.05372	13.5496	8.80358	11.3265	11.7109	15.3464	15.3305	14.9593	16.1862	16.0923	17.5601	16.1686	15.4721	13.8369	15.4853	15.737	14.1907	12.3605	11.9089	11.5976	12.387	11.4119	10.6143	13.4539	11.8425	11.9348	12.9951	13.1691	11.8838	9.45676	10.4421	12.0614	12.1566	13.8296	12.143	10.4129	8.23704	14.0615	9.04094	10.605	13.6914	12.8066	12.21	12.1383	12.8881	12.1497	12.6699	12.5669	11.6974	11.9643
YDL128W	48.9273	103.952	107.193	113.252	108.312	93.5659	82.8828	73.2746	80.5696	85.0314	84.714	90.876	102.352	116.546	131.244	139.061	137.213	126.329	125.484	124.444	98.0611	90.4537	92.1437	94.9456	94.4574	102.599	110.216	123.801	127.104	106.341	127.968	117.862	126.789	122.52	117.592	97.5456	74.5056	109.08	102.064	119.555	122.496	128.523	126.945	133.802	149.63	151.661	158.401	150.411	166.72	149.041
YDL127W	212.259	321.995	20.5858	24.6476	53.0252	63.3318	59.2326	46.9041	55.4405	47.4273	36.257	24.5779	19.6376	24.3488	42.486	61.5048	62.0449	65.5835	72.7475	68.9546	64.1879	64.935	48.7669	40.3023	39.5222	30.6786	32.4219	34.3432	38.9245	36.1524	48.3838	48.2178	50.3445	47.2675	46.9905	37.6835	30.5031	36.23	31.8237	32.1528	35.3055	32.3033	33.9431	34.8302	35.6088	34.353	35.5895	37.1379	31.9419	34.3794
YDL126C	217.29	203.668	252.068	247.443	223.549	180.69	151.121	129.186	128.101	142.641	156.972	157.166	155.415	158.984	160.875	166.325	189.209	187.535	195.377	190.056	182.537	175.755	187.164	192.661	197.355	198.099	213.565	195.509	196.987	160.646	189.41	182.317	188.162	187.665	185.412	153.796	146.795	189.524	173.247	176.389	180.668	174.689	168.033	173.143	197.955	186.316	189.999	202.545	192.08	198.028
YDL125C	589.115	509.123	548.675	498.53	468.251	404.169	382.177	322.841	364.769	344.116	356.791	379.88	403.431	389.877	445.312	447.538	433.482	459.818	455.49	451.734	453.936	445.814	464.991	449.454	447.607	489.109	479.328	470.166	454.832	508.472	471.556	477.615	473.874	466.597	461.218	512.713	508.232	461.873	499.081	465.055	473.759	486.298	458.146	476.903	446.335	470.648	451.751	483.915	474.199	499.599
YDL124W	493.562	506.315	544.387	411.382	276.517	177.686	133.884	131.431	161.275	183.63	201.511	222.779	232.175	260.913	252.246	309.17	236.858	215.848	224.691	201.453	199.557	207.267	224.133	250.925	282.343	293.638	352.459	344.538	316.131	334.383	310.165	298.565	289.355	313.64	328.479	321.083	364.659	334.737	348.676	336.256	345.132	327.726	322.973	333.927	352.028	329.293	346.164	360.119	367.988	395.654
YDL123W	98.2634	117.761	104.538	71.9619	50.6723	41.6758	37.1942	33.4338	45.2411	40.305	38.1002	40.5183	43.6658	43.0644	57.8023	67.326	58.8018	60.0711	67.6366	58.7792	51.574	56.485	56.0176	51.2836	61.4392	68.0852	54.5694	65.6903	50.6972	47.6649	56.1165	46.2428	58.2858	52.7746	50.1155	44.5466	38.1961	55.8867	43.7623	51.9978	53.7731	53.2219	53.2701	52.8126	62.1939	63.0219	57.3802	60.3177	62.6199	66.6124
YDL122W	29.6384	43.361	40.6675	47.3121	50.6688	53.4653	53.562	55.0565	56.332	62.6839	67.07	61.8922	57.2146	59.4512	51.234	48.8999	48.9824	44.8654	48.7007	45.8668	45.9147	46.037	50.0746	49.6098	49.0105	45.7573	51.9304	45.4075	46.447	42.6073	45.561	43.9626	44.6269	44.2548	43.1125	39.57	44.1726	42.9925	41.8967	44.383	45.8731	40.7798	43.2803	42.7338	44.7829	42.5488	42.789	44.0679	42.1786	38.9147
YDL121C	139.706	115.121	115.312	149.885	200.748	226.51	236.401	240.223	254.789	265.236	247.063	246.256	269.713	239.506	232.89	229.313	213.993	193.007	183.383	181.035	177.232	174.165	171.704	177.859	164.482	159.722	178.414	187.563	182.031	247.967	225.409	217.623	205.407	209.462	225.648	216.734	255.813	201.713	226.471	219.268	219.663	214.593	214.37	238.009	195.766	190.204	189.871	190.9	204.629	179.739
YDL120W	126.619	94.9175	147.298	162.202	150.14	131.585	130.354	117.45	115.581	110.052	109.896	114.027	114.05	113.756	127.393	153.037	126.549	129.368	141.818	136.899	122.967	136.357	136.833	123.591	138.268	135.412	141.406	137.677	115.969	136.929	133.503	127.356	127.264	122.385	128.148	134.794	152.604	129.531	133.532	127.08	133.852	126.712	121.872	126.538	125.764	118.125	114.694	125.451	121.608	120.799
YDL119C	19.4853	23.4988	16.3307	13.9027	7.44505	8.0906	8.32259	9.58539	9.50718	10.6714	10.0869	8.84092	10.8982	11.448	20.8848	30.8353	29.4248	24.2657	24.6431	20.1666	17.3661	18.6473	14.3038	13.9677	12.6091	12.8502	16.5621	17.5967	20.1749	18.6182	23.9575	21.5315	19.5577	20.4921	21.675	14.8159	11.6667	17.7827	13.7588	14.5613	18.0181	16.7353	17.6372	20.4373	19.1057	18.4911	16.5876	17.6474	16.8383	15.2946
YDL117W	7.03706	14.0227	11.7131	13.5648	13.5902	14.5048	12.9798	12.8551	12.8353	14.7563	14.3467	14.0836	13.5788	24.3508	38.7589	45.0031	44.8573	35.8746	31.2058	26.3633	23.6455	18.7888	17.0079	15.6655	14.1063	15.8216	23.3686	24.5631	29.1073	20.6718	29.6382	26.1878	26.3333	24.9201	22.55	17.787	13.0389	16.6197	13.7951	17.6075	20.6998	21.7439	22.6097	23.3432	25.8525	24.1899	24.9658	23.3511	22.587	20.9999
YDL116W	27.5998	38.1295	31.5954	33.2285	33.6041	31.9965	32.9827	30.6417	37.7074	44.4894	43.0978	40.4035	39.9955	41.6546	37.5145	35.2523	33.2507	34.3025	35.5855	30.4497	33.2826	33.511	33.9768	32.7533	35.2364	31.9587	35.7969	31.9213	32.5718	29.1168	32.405	31.0568	32.9413	33.2408	36.0861	30.6171	28.5804	33.2985	32.07	32.4841	33.2131	31.8041	32.4619	32.4789	34.1696	33.3007	32.333	33.746	33.5015	32.9118
YDL115C	33.7047	29.9674	33.9512	32.1639	29.2851	21.4399	23.2646	22.72	21.851	26.7878	24.3941	27.1605	28.431	31.6025	29.2389	24.6256	30.275	26.1057	26.1138	23.0475	25.3142	26.1403	24.8482	27.0132	25.2298	26.063	34.6851	29.4499	32.8684	29.3449	34.0515	33.322	32.1552	33.0832	34.2321	35.9108	36.849	32.7009	34.681	31.5244	31.2657	31.6341	32.2348	38.0802	33.7455	32.3978	33.3263	31.3251	31.4357	29.8993
YDL113C	23.6094	26.5658	28.0251	20.6823	12.3253	9.28017	6.3877	6.61254	7.47764	8.19737	9.09651	9.44755	11.7153	14.1371	14.1333	13.3973	14.6126	12.8868	13.1164	13.2787	12.357	11.1842	12.1168	13.3351	13.9938	12.087	15.6668	14.6557	16.1462	13.7096	15.4423	14.0102	15.1174	15.7024	15.4574	13.231	11.6084	13.776	12.6858	14.7073	15.1245	13.6847	14.7132	15.1903	16.0427	15.3435	15.6149	16.591	16.1402	15.778
YDL112W	21.9208	20.3923	16.5595	19.2213	23.3721	25.1961	28.9106	29.5715	33.0322	35.0349	35.0141	29.1519	28.0946	26.5803	25.9175	27.9077	25.78	24.7883	27.9322	25.405	26.5415	24.4465	26.2907	25.4369	25.8977	23.3062	23.0897	22.3004	22.3009	20.4365	21.0357	19.8835	23.174	22.9689	21.905	20.8633	19.8546	21.3696	20.3868	20.4583	20.4104	19.9033	20.3119	20.6387	20.9319	21.2328	21.4412	22.4133	20.3452	21.3141
YDL111C	122.727	105.782	98.2793	100.456	117.909	122.715	125.107	124.351	128.366	130.863	132.656	138.242	118.78	121.651	131.704	142.099	135.479	134.149	127.074	121.115	121.343	119.631	110.705	100.376	108.126	108.031	107.536	108.349	113.315	118.074	119.957	118.53	118.647	114.7	118.386	113.543	108.124	114.656	113.631	110.2	116.709	105.056	104.486	107.295	106.08	108.973	101.129	106.192	106.538	113.798
YDL110C	78.4255	130.299	185.204	120.86	60.8865	24.7743	25.6347	22.4468	24.4473	28.795	30.7232	32.4596	32.8516	33.8981	33.7479	35.596	35.6141	31.8826	33.3132	35.5806	28.8984	31.43	36.0702	37.3536	43.3737	43.2513	47.3761	47.7294	44.7335	47.5562	51.9551	50.3838	42.305	45.936	51.8166	48.5169	45.0513	54.4208	57.6827	55.6271	56.7935	57.2493	48.1464	54.1192	54.25	51.1488	58.9312	56.1048	53.8466	55.5604
YDL109C	5.61171	7.9771	11.8841	10.3742	8.39202	8.04291	8.86428	8.42937	9.02782	9.44557	9.6326	9.89063	8.03246	9.06754	9.10103	7.33526	7.76304	6.9609	8.2234	9.25789	7.64693	7.67608	9.4734	9.19706	8.81371	8.12049	9.64035	7.37181	8.2607	3.72464	6.4291	5.64091	6.29314	6.63915	6.3168	4.22554	2.40899	5.83556	4.73819	5.8152	6.46609	6.45359	5.83686	5.72682	8.20502	6.43837	6.3544	7.19456	6.85459	6.6331
YDL108W	32.2179	27.9245	33.3425	30.5458	28.3386	30.339	34.7087	36.1567	35.5575	37.5883	34.8208	36.186	33.6656	34.6806	32.6939	34.0982	31.0716	30.252	29.8795	33.9545	32.7404	33.6758	35.9163	31.3808	30.309	29.609	37.2027	32.1828	31.3616	33.4513	30.547	30.445	29.9559	32.796	32.8295	29.7747	32.0052	34.1426	30.6645	32.8074	33.579	33.7523	35.2699	27.206	33.0066	25.1494	29.7194	29.8684	26.8723	25.4943
YDL107W	9.12955	11.5755	9.5345	10.6977	9.39992	9.58755	9.51795	8.71416	8.45911	8.43187	7.63495	9.19501	9.46764	10.1101	9.32967	8.94354	9.23743	9.11658	9.04634	10.2428	8.65124	8.11046	8.53153	9.85475	9.81016	10.1377	12.4997	11.5998	10.8736	12.0804	12.5353	11.623	13.8821	12.5063	13.6882	13.7035	14.3048	12.2284	11.656	14.1796	12.6087	13.1653	13.9023	14.0943	11.3689	10.593	12.93	12.2119	13.5571	13.5267
YDL106C	13.3638	16.2411	15.1994	15.7464	17.403	16.6961	16.7391	16.324	17.1058	16.9014	20.4472	19.9596	16.4287	16.1531	17.1496	18.8099	17.7809	18.88	18.9061	16.1204	18.0018	17.4924	19.1398	16.7207	16.9109	17.0815	19.4506	18.7701	17.0645	12.8255	17.2176	15.3634	16.5492	18.3706	17.798	14.7406	13.5805	17.3477	16.2165	14.9036	15.9267	13.9816	16.6753	14.4234	17.8288	17.1789	16.9473	19.4455	16.659	18.0199
YDL105W	4.37369	6.57407	4.2669	8.35977	13.7346	14.4333	14.2208	12.1013	10.0428	8.70119	7.09816	5.88862	5.87637	5.20732	9.52579	9.45221	12.631	12.4994	14.06	15.2951	9.53202	12.268	11.5598	9.10077	10.2248	7.44859	7.55633	9.11788	9.52259	7.65734	10.1918	10.0659	11.139	11.8683	10.8189	10.493	7.36023	8.7793	8.16718	7.58312	8.1544	8.2223	8.29728	8.30215	9.10539	9.60814	9.04544	9.7521	9.63999	9.80434
YDL104C	7.96559	7.13661	7.51598	9.98803	14.5415	13.3207	12.0692	9.89094	8.66378	10.0558	8.6554	8.96331	7.20731	9.22761	10.737	11.6697	10.7226	10.7662	13.4999	11.503	10.7852	9.1826	10.5825	8.53195	10.4148	7.88326	10.187	8.70091	8.91084	9.71619	10.9525	10.1592	10.0107	12.072	9.53159	10.197	9.34703	10.8754	8.90026	9.3688	9.50192	9.5849	10.4627	9.61769	8.95835	10.7581	11.5653	9.75072	9.99934	10.2626
YDL103C	23.8883	26.8675	33.2421	46.9701	52.9328	62.2405	62.5364	55.7394	47.167	39.9918	31.3643	30.8743	30.6164	32.3925	33.1269	30.4291	45.3383	48.1012	46.1896	44.1515	47.3339	43.9774	38.9414	37.63	37.5811	34.657	37.6352	37.4977	41.4834	39.2176	42.153	45.9679	47.0936	51.8188	44.3326	44.8311	42.4344	43.1786	39.5386	39.4107	44.0652	38.5267	41.7091	41.5179	43.1321	43.6292	44.2794	44.5491	43.2434	43.7991
YDL102W	6.53702	8.06077	8.83405	14.7895	22.7048	24.9264	22.189	18.644	16.0762	13.1048	10.3637	9.67289	9.78588	11.132	11.3921	12.8431	14.9608	13.9079	15.7882	15.264	14.3413	13.1913	13.2567	12.2317	11.2334	10.2856	10.8186	10.1862	10.0797	9.79568	11.8649	11.3167	12.0969	13.1649	12.4991	10.0207	8.14325	11.0876	9.38844	10.203	9.47249	9.16739	10.2398	10.2279	11.0291	11.0677	11.4018	11.7133	10.9643	9.94119
YDL101C	5.49623	10.079	9.40599	18.6661	36.4263	45.7217	40.0011	33.389	26.9822	21.931	19.3709	16.8343	14.4972	13.1961	12.1469	13.9689	18.093	19.7458	23.7593	22.7636	22.7818	24.9634	22.8546	20.4958	22.8721	17.4542	18.3764	18.0353	17.0154	16.6578	20.2136	19.3102	21.7809	21.9731	22.4337	21.2224	19.6059	21.7892	19.6352	17.9813	18.0015	17.4849	20.0128	19.8706	18.6947	19.4983	20.2827	18.6261	19.9068	21.2598
YDL100C	294.077	250.884	270.51	286.608	291.043	273.689	262.356	253.073	254.01	234.443	221.126	207.727	195.36	209.01	199.627	250.661	244.117	263.081	305.62	301.318	290.34	299.168	288.45	270.297	264.005	256.453	262.561	270.995	248.601	254.505	250.617	262.081	262.533	265.449	274.603	259.034	263.858	263.786	257.142	242.381	249.31	243.816	238.92	246.985	249.781	248.206	249.727	261.598	256.605	260.948
YDL099W	57.7024	51.6442	53.3688	53.3546	50.0429	46.8932	44.623	39.0529	35.1885	33.5169	32.8847	34.1046	42.1268	47.6968	51.2484	68.76	68.1116	64.0774	63.9493	57.0519	54.7617	55.7177	50.0881	48.7345	52.4295	49.1954	55.0768	54.6633	58.0644	57.8432	64.6424	58.0932	57.2071	64.8458	63.7201	58.354	58.7281	56.2609	55.6907	54.6874	56.6816	54.4342	52.2129	60.5793	56.8506	53.3006	56.0296	48.9964	46.1091	47.9286
YDL098C	14.3899	9.54019	12.8464	16.1162	14.3593	18.1758	15.7169	16.3306	16.0425	14.6391	14.5156	14.955	14.3368	16.6362	15.4682	14.2961	19.0111	17.209	13.038	14.7713	15.24	12.1356	16.233	13.7641	12.8449	10.8081	14.5761	13.651	17.4717	16.0819	15.9696	17.325	17.287	17.3293	17.6701	14.9617	21.0494	14.8858	16.4999	17.8325	18.1959	15.3597	15.8082	17.2625	15.3655	16.4902	16.4885	16.2667	15.5304	14.3423
YDL097C	156.497	126.006	157.401	155.65	147.461	123.404	104.515	94.1649	89.7923	96.4403	102.906	102.929	114.062	121.322	131.193	137.612	138.302	132.5	143.144	138.57	126.326	129.183	132.971	125.782	141.832	136.123	136.996	148.219	139.827	135.114	144.681	140.844	141.614	142.509	144.803	137.209	134.801	136.905	130.069	139.946	134.835	131.912	133.403	133.437	138.36	130.796	137.784	139.848	131.664	129.23
YDL095W	107.903	123.552	143.229	155.409	177.537	217.599	247.604	236.33	217.259	195.12	165.261	148.756	144.55	148.874	144.487	146.28	163.443	168.684	187.164	190.534	179.514	179.754	178.798	188.409	166.432	165.937	153.851	155.103	158.463	127.434	146.936	157.315	163.911	172.162	164.794	151.317	141.732	156.142	150.389	153.743	154.034	154.435	147.674	154.404	176.955	181.402	186.492	179.203	198.513	185.32
YDL093W	11.4783	13.5409	15.1144	21.3223	28.2215	41.0162	45.7032	39.9441	36.3433	31.6838	24.2983	18.768	19.4176	20.4541	20.4615	22.7513	24.5997	28.1999	32.8874	36.6874	31.0378	33.0122	32.5421	29.4808	26.1776	24.033	24.5276	22.8307	22.4259	18.2607	23.7006	25.7505	27.0509	29.7182	27.8188	22.1372	18.6751	24.382	21.6121	24.6215	23.8595	24.3248	23.869	23.4565	26.5697	28.2168	28.1926	28.2187	30.4374	27.3516
YDL092W	106.922	97.6253	116.993	120.556	115.804	123.146	126.781	123.664	120.331	118.746	114.66	132.384	136.31	142.628	141.182	131.064	144.871	141.906	146.566	133.088	115.792	124.846	121.11	130.65	119.995	120.417	143.611	154.529	130.725	182.636	164.138	167.1	152.479	160.833	166.041	158.068	180.62	151.81	165.28	146.994	162.709	158.658	152.386	162.643	148.325	135.991	132.616	137.535	136.932	129.168
YDL091C	20.966	25.8976	25.071	22.5104	19.8651	16.8471	16.4969	14.13	14.916	18.718	17.8937	19.0663	19.1787	20.9419	18.4076	19.7336	17.8853	17.0884	16.4307	15.1106	15.3203	17.7066	16.495	17.8789	17.7546	15.0664	20.0901	18.163	18.7089	17.304	17.26	17.9857	17.7148	19.3216	18.1616	18.9844	17.2889	18.3382	19.0726	21.3788	20.4266	17.5488	17.7603	19.089	19.012	18.4533	18.2125	18.659	18.1567	19.0921
YDL090C	16.0277	22.8908	16.9023	15.3417	19.1804	20.3024	20.7565	17.1239	18.9767	17.4441	19.628	16.4808	19.3808	22.5174	24.3192	28.6041	29.1609	29.2131	27.087	23.9268	24.3016	24.4154	25.3127	19.8437	20.9442	20.7457	22.1186	22.7567	24.2122	23.1316	25.8405	25.3745	25.8005	25.8078	23.7924	22.2861	18.5325	22.574	21.1855	22.212	22.9826	21.8558	22.877	24.2746	24.5661	23.951	25.2092	23.7114	22.8872	23.4923
YDL089W	21.5185	30.9668	25.6991	25.0354	24.8071	23.2122	21.0537	17.2466	17.9815	17.3444	17.7984	19.7982	22.1481	27.5392	24.7422	29.5575	26.4898	27.5049	25.0217	23.5725	23.4746	20.8147	22.277	20.9297	22.03	20.0085	26.5446	24.6306	29.5386	27.939	27.7492	27.8722	29.7526	30.5795	25.68	24.5067	23.5617	24.8553	24.352	24.2757	27.3509	26.2649	25.9052	28.0307	26.3331	28.2571	25.0898	27.5239	26.1262	24.5722
YDL088C	24.6919	37.4518	32.7277	35.3977	34.4408	32.1671	32.6391	31.6083	37.437	44.3403	42.9677	42.6618	39.8131	41.5296	38.9862	40.1428	36.4148	36.5278	42.1682	37.6325	36.3316	36.3572	37.7029	38.6733	39.1683	35.9023	38.2321	38.9361	36.1222	29.8157	35.3377	31.0418	35.2089	34.5512	37.4483	29.6723	27.362	35.1094	30.6941	33.5064	36.1191	31.602	32.3767	32.5319	37.7266	33.555	34.2012	37.5215	33.2857	33.8021
YDL087C	11.9558	10.4923	12.1763	14.6292	9.62594	10.7215	9.57206	10.5255	10.0899	11.6723	14.2474	13.1751	14.1856	13.9097	14.8917	12.6683	10.4676	10.0678	9.37675	9.38145	10.6185	10.374	11.4853	11.0612	13.2742	12.3118	11.4886	11.5537	12.2465	7.45046	9.31831	10.9507	10.5968	9.05118	10.5234	7.46815	6.28804	9.14612	9.02929	9.66719	9.61705	10.3447	8.77483	9.15687	10.5365	10.4782	9.06555	11.8149	8.47535	10.7807
YDL086W	348.331	303.342	338.045	333.02	317.039	302.486	287.345	238.981	196.434	184.047	179.017	194.649	206.524	210.891	226.335	220.054	216.519	211.542	193.599	191.669	193.726	169.937	168.255	175.032	165.918	187.163	171.923	189.219	209.165	265.809	253.861	259.495	244.467	238.906	247.522	267.971	265.857	255.763	279.948	271.756	269.677	284.697	266.568	276.361	272.309	260.039	268.966	277.79	273.745	285.425
YDL085C-A	97.0694	83.6066	94.6282	84.8315	81.3737	83.65	88.01	90.9599	85.298	96.6881	97.7485	116.624	126.293	106.541	138.861	90.9559	131.965	117.017	77.7409	93.8439	106.221	85.3956	82.5025	121.791	96.216	82.5033	115.633	101.39	130.674	156.63	148.73	148.852	134.637	143.109	154.852	159.22	177.376	130.176	153.369	140.287	144.734	149.59	142.841	156.013	138.832	140.863	144.716	144.411	139.761	143.975
YDL085W	4.45939	7.64511	15.0138	8.45052	3.97948	2.58814	1.9429	2.757	2.26106	2.45107	1.89192	1.98804	1.52121	1.85935	1.53587	1.86411	1.48576	1.25449	1.8606	2.12825	2.02937	1.94527	2.49706	2.45565	2.37567	2.61713	1.77286	2.11823	1.92409	1.3834	1.72226	1.65932	2.17736	2.21226	2.13136	1.80737	1.47793	2.14776	1.846	1.30515	2.30369	1.82005	1.92116	1.64874	2.07306	1.50279	2.04457	2.33326	2.06757	2.26632
YDL084W	435.602	398.433	385.166	413.967	401.209	430.33	450.005	489.817	543.592	629.925	654.397	638.658	576.045	561.036	484.589	444.473	444.393	440.397	429.182	434.898	480.4	475.517	505.897	531.714	522.296	505.822	564.858	503.125	518.065	508.305	482.932	485.724	510.223	497.884	522.456	505.975	551.122	545.918	562.063	542.492	536.577	522.582	522.429	523.363	501.824	487.052	474.931	512.583	504.507	518.269
YDL083C	3157.77	2529.48	2622.52	2847.41	3266.86	3484.74	3700.31	3391.78	3674.77	3379.78	3463.97	3596.24	3476.49	3494.9	3421.09	3382.39	3839.49	3977.42	3378.05	3564.46	3897.9	3502.97	3464.13	3414.78	3292.17	3272.72	3468.15	3370.93	3418.08	3763.41	3530.98	3440.42	3479.76	3361.06	3559.27	3725.05	3977.9	3485.22	3746.7	3358.67	3475.85	3475.21	3363.83	3465.61	3330.15	3209.84	3117.87	3278.78	3383.89	3491.34
YDL082W	1150.31	957.636	1036.34	1160.56	1236.02	1361.66	1419.28	1389.65	1419.46	1440.6	1486.32	1551.16	1449.27	1423.91	1512.42	1377.78	1479.28	1477.96	1346.69	1437.9	1482.72	1352.42	1356.27	1382.16	1383.69	1413.86	1383.61	1423.49	1375.25	1547.26	1469.74	1399.94	1359.38	1394.57	1441.77	1411.63	1541.54	1428.05	1416.63	1339.09	1360.5	1345.64	1298.89	1329.71	1261.29	1198.2	1166.69	1210.37	1170.13	1182.51
YDL081C	5762.39	5326.25	4715.02	5167.9	5293.62	6140.76	6402.17	6202.77	6563.81	5976.46	5866.3	6401.21	6750.98	6343.54	7248.89	6163.03	6400.98	6911.96	6047.86	6236.78	6474.35	6888.6	6190.07	6235.43	6497.18	6960.36	4748.51	5233.31	6571.41	10219.7	8093.63	8280.17	7982.42	7349.76	7727.55	9383.35	10180.3	7261.65	8781.23	8068.68	7826.86	8063.84	7487.98	8206.37	5809.77	5940.55	5623.85	5046.66	4947.45	5567.76
YDL080C	14.5217	14.9117	23.7894	18.296	16.0825	14.5104	15.3977	16.3033	17.0541	18.8084	18.404	17.9946	16.8313	16.9185	16.6479	14.9432	14.0516	13.197	16.3925	16.9631	17.1305	18.8093	18.2771	17.1546	17.1192	16.4654	18.6368	15.4916	16.264	13.8663	17.4737	15.2567	16.7857	16.0716	15.79	13.7773	11.6503	16.9529	14.9102	15.9833	15.6244	15.7845	16.3371	15.416	17.1286	15.9791	15.22	15.9451	15.9989	16.904
YDL079C	14.9491	22.8717	43.1491	19.6336	14.3358	11.4896	9.40729	9.19734	10.2166	11.5827	11.8217	12.5049	14.6903	15.7137	15.016	13.6596	14.1557	14.7159	14.5992	15.231	13.6502	14.7934	15.3847	16.3506	15.9321	15.3125	20.4044	17.3317	17.5174	17.5537	17.646	16.5732	17.4497	18.9531	18.4663	17.0995	17.292	17.0601	19.222	19.0285	18.2919	19.4447	19.5785	18.8403	17.7837	17.8375	19.5414	19.1191	19.9568	18.2066
YDL078C	153.35	133.258	159.434	137.337	115.294	94.3565	83.105	79.458	81.981	82.8702	84.7641	86.0459	90.1248	85.8839	95.8714	111.987	104.068	111.893	129.221	126.815	126.451	116.159	111.807	107.156	113.176	107.334	106.761	106.748	113.822	126.492	126.325	124.687	129.585	127.335	128.83	129.191	131.061	130.951	132.787	120.12	123.71	123.386	124.508	125.419	127.802	125.064	126.788	129.75	126.056	129.977
YDL077C	8.71746	8.87773	7.94077	9.25617	8.51217	8.41564	8.86929	8.98127	10.0633	11.1463	12.5788	11.2466	11.8462	12.2456	12.5138	11.7873	13.1093	10.6961	11.2243	9.42895	9.48447	9.847	8.75438	9.67051	10.0569	9.20366	11.3908	10.2354	10.6242	9.08455	10.5119	9.91264	10.8493	9.821	10.1662	9.27437	7.75399	9.27721	8.38694	9.36335	9.55913	9.33611	10.0167	10.2946	11.0461	10.1497	11.3812	11.0858	11.149	11.2152
YDL076C	43.216	53.1707	53.9385	47.9316	36.3887	33.1168	35.8451	38.2065	51.9038	49.5478	54.4938	48.8712	47.277	44.455	39.9058	39.0049	37.8529	36.0641	37.7424	40.8505	41.4689	41.6783	44.4586	46.8672	48.2474	47.3072	52.2777	46.4898	44.1488	43.9165	46.2451	45.7931	46.9769	51.1852	48.0668	47.2487	44.4775	49.2356	47.8784	50.023	50.789	43.8839	49.3132	50.583	45.8971	44.4565	44.3947	47.8916	47.2569	48.6557
YDL075W	3884.39	3304.57	3360.55	3436.76	3684.53	4116.04	4250.42	4199.64	4255.73	3873.25	4023.01	4275.25	4608.53	4588.35	4730.06	4645.02	5540.51	5362.82	4454.89	4923.76	4820.74	4464.04	4487.96	4653.93	4383.59	4607.02	4734.29	4858.52	4824.22	6123.14	5380.24	5320.61	5027	4971.06	5125.4	5510.6	6554.43	4878.71	5476.36	5072.93	5019.15	5014.82	5062.71	5483.37	4883.52	4424.07	4189.37	4550.27	4689.79	4624.65
snR63	36.3945	31.2817	27.1935	40.0307	76.5044	82.2743	53.9079	77.3029	40.913	46.1559	67.8198	53.8544	71.6084	72.1125	88.4349	52.4332	42.1547	46.2175	53.1653	55.6388	73.1911	81.445	54.5665	62.5275	61.7122	67.4875	72.9813	69.4894	87.6142	80.2043	65.622	64.8455	67.2924	61.5956	73.1395	67.7216	84.3166	70.9107	79.5861	75.1904	82.3995	80.4916	76.8766	76.0762	66.2871	76.1868	89.1337	86.6855	85.5765	84.1051
YDL074C	21.1731	30.5667	24.3424	29.5123	29.4736	30.2937	34.0074	37.3294	40.7925	44.1598	46.7346	39.5033	41.5458	42.6085	38.6602	32.9778	36.0565	34.2122	33.3204	34.822	35.8765	37.0996	38.3611	38.0453	38.5966	36.2837	42.422	37.8545	34.5236	32.0874	35.4973	34.5585	36.5931	36.9259	36.6122	35.7787	31.6272	35.9398	34.8378	37.9956	37.1157	34.9892	32.7055	35.8721	35.911	33.3606	34.0854	33.1896	34.3245	33.5781
YDL073W	16.7432	21.6727	22.5202	27.6512	26.0561	25.0418	23.6946	28.3242	31.0034	36.4586	34.213	32.9139	31.8053	32.7094	27.8546	24.1875	23.4348	22.6317	22.9868	22.8072	24.1461	23.053	27.3526	29.921	25.2445	24.7289	28.568	21.9661	24.6198	18.8442	23.3014	21.5911	21.9474	23.1434	21.7559	18.4308	17.4678	21.1316	19.3251	23.3213	22.708	21.5604	22.2108	21.8032	22.3371	22.886	22.2371	23.9858	22.037	20.2706
YDL072C	821.922	767.214	669.444	551.953	427.964	336.228	277.839	229.539	286.998	302.022	277.245	289.951	313.577	305.065	329.099	352.958	303.465	318.909	392.309	391.954	356.629	406.731	405.219	404.295	412.733	405.123	395.79	414.65	396.133	435.027	424.155	417.298	420.456	453.474	461.385	505.912	501.908	446.807	467.07	489.301	465.206	471.402	464.134	482.257	447.101	471.077	464.701	467.664	506.195	496.905
YDL070W	38.8587	35.4753	52.7147	71.4102	70.217	59.9681	52.9698	54.7575	51.8862	63.1037	60.239	56.0846	54.5887	54.3651	46.2423	42.184	37.2094	33.4669	39.2537	37.2445	38.9391	46.5231	51.2408	50.0052	57.0474	51.8337	61.0037	51.5947	48.1876	43.6607	49.4191	43.1525	44.3483	47.9614	53.6983	46.087	46.8666	54.3563	52.8584	56.6689	57.691	52.678	54.7138	54.1047	48.8126	48.2062	48.9777	52.4951	48.5694	50.7582
YDL069C	15.9207	20.6599	15.9834	14.8783	15.1845	13.7134	14.9661	20.4286	22.3695	18.5416	19.2751	22.676	20.956	19.1536	19.7914	18.9416	17.8983	14.7387	19.2936	17.6199	17.6846	18.2034	19.5733	18.1229	17.7895	19.4178	23.5461	19.9817	18.2634	23.1547	20.5654	20.1225	19.4723	18.3395	20.2692	21.515	26.5485	18.9499	22.5741	18.2682	21.6469	18.3683	19.3372	20.9888	16.6844	16.5058	17.952	16.1843	15.2823	16.278
YDL067C	438.314	397.267	460.367	495.318	416.05	300.12	257.455	260.97	287.278	287.45	297.569	343.185	326.81	266.108	387.811	348.453	347.012	350.648	354.851	387.293	339.76	326.709	340.461	353.564	373.32	396.137	354.756	363.064	294.425	406.682	362.96	355.147	384.576	367.973	396.302	437.056	448.574	406.891	432.07	413.817	444.635	414.317	415.14	424.164	438.661	452.457	447.13	435.353	512.328	465.472
YDL066W	194.694	189.265	309.772	377.072	341.009	261.877	202.222	163.739	151.546	143.269	138.417	130.842	125.275	128.841	133.567	146.782	133.55	137.493	152.362	148.039	151.384	145.148	152.581	148.119	161.222	156.84	162.762	149.629	140.049	158.168	151.493	150.261	155.432	149.794	154.376	159.232	181.606	161.524	152.105	142.997	144.125	139.709	136.856	136.699	141.997	127.854	123.692	133.402	129.304	139.348
YDL065C	29.5889	29.1403	35.5976	40.8595	38.6164	43.0503	43.6821	41.4392	36.6254	41.9786	35.6243	35.2971	36.3494	40.5381	38.8379	44.5427	44.7319	41.5907	40.2451	39.4363	39.6466	38.549	38.1529	42.715	38.7981	35.795	39.1894	40.9184	42.9631	42.0252	43.7226	40.7373	43.392	44.6805	46.1605	44.1703	45.5764	41.4977	45.5045	40.6087	43.0496	39.266	43.295	46.6578	43.88	39.0646	42.5354	39.1108	37.3344	41.3484
YDL064W	80.787	66.1145	73.7673	89.1897	97.049	117.759	140.68	152.728	183.996	174.053	174.062	159.291	142.514	123.02	113.411	109.772	105.071	101.03	104.741	113.763	129.404	121.943	120.66	130.762	120.876	111.934	129.597	127.084	119.899	136.403	125.586	115.313	130.958	136.992	141.619	141.22	163.456	146.56	142.953	139.988	147.498	132.886	132.419	126.707	133.773	110.415	121.09	125.331	128.833	123.028
YDL063C	36.1786	43.9658	26.3254	40.0326	59.3857	67.8221	70.1064	72.0413	81.3461	84.0826	79.323	73.527	60.7064	61.7875	52.7462	48.0374	44.8631	45.3843	45.1621	41.6197	45.4883	43.0717	43.4408	40.7309	40.2456	37.2533	41.4268	38.6992	40.8257	34.5033	37.2776	36.4936	39.8069	35.7203	36.4328	32.9049	32.808	35.9509	34.3366	35.2801	37.0571	34.998	37.161	38.2215	36.8447	34.6266	33.6458	34.9671	31.6587	31.0496
YDL061C	3892.85	3179.59	2893.45	2986.37	3407.45	4204.21	4299.15	3988.26	4236.05	4128.55	3932.18	4267.87	4534.02	3289.37	4701.44	3332.31	4044.4	3963.95	3719.9	4288.78	4126.18	3501.37	3892.96	4460.98	3829.68	4286.01	3986.65	4106.89	3922.89	5568.54	4981.52	5091.83	5067.78	4865.69	5093.8	5658.82	5791.95	4645.79	5206.09	5240.38	5158.87	5279.15	5323.02	5397.42	4514.45	4739.55	4430.95	5084.69	5136.34	4846.74
YDL060W	33.375	31.5313	28.8312	35.3152	42.251	48.369	50.3342	49.8724	51.9239	56.3391	53.5616	52.0636	47.8818	46.5355	45.8353	48.2902	47.8247	39.892	45.0229	43.4801	42.6011	43.4056	43.2296	41.056	41.7676	39.7096	41.9422	40.6388	42.4859	29.5538	36.3111	35.1449	37.1314	38.5043	36.7889	31.0568	27.3946	35.236	30.8704	32.9443	36.5727	33.4162	36.4697	33.6714	36.9407	34.8709	35.2933	36.7134	30.9551	32.8806
YDL059C	8.64148	9.5364	9.3969	6.97233	6.80758	5.19238	6.09603	7.32	8.67895	9.5994	7.73788	6.75483	7.52327	6.96314	7.85942	7.6063	8.72964	7.33497	6.42476	9.01213	7.69293	7.81374	10.0545	11.6008	12.2184	10.0203	9.53621	8.51031	6.65602	8.02046	5.70132	7.33804	7.58932	8.3847	8.52876	7.76383	8.28699	9.04027	8.04309	9.98891	7.88579	8.84823	9.83279	7.99561	9.90149	6.61124	8.04096	8.25384	7.5756	8.2872
YDL058W	7.79216	9.14733	8.64321	9.265	9.4387	10.9601	10.4713	10.1669	10.4322	11.7135	11.872	10.7941	9.56375	9.35211	8.83206	7.97803	10.0361	8.12637	7.99476	7.19469	8.49344	7.52348	8.60852	9.31715	8.47272	7.94863	9.77189	7.21456	8.15192	7.94074	7.81457	8.431	8.74485	9.2711	9.25274	8.79289	8.44688	8.73428	8.57403	8.41432	8.36311	7.87413	7.80486	8.36229	8.04524	8.55359	8.4849	8.99342	7.87025	7.61984
YDL057W	16.4938	13.4683	11.3792	10.2296	9.46609	8.69274	9.97496	9.01728	9.34968	7.44049	8.75717	8.56685	8.72467	8.03922	8.87763	10.1333	10.189	8.17535	7.49635	9.10176	8.38711	8.39242	8.76459	8.00704	7.88816	9.15232	7.25693	8.97713	9.64079	8.66954	9.34251	9.39816	9.62503	8.64786	7.85111	9.88765	9.90179	9.65018	9.14722	8.39005	9.46339	9.19043	7.78063	8.08448	8.76079	9.21798	9.09927	8.9873	8.56771	8.08056
YDL056W	8.03345	12.654	11.0941	11.0756	9.60487	12.0617	12.6332	15.2536	15.5858	19.62	17.8357	17.9355	16.8205	15.968	13.5919	13.3734	12.445	11.2633	11.09	11.6687	11.8523	14.3425	15.1256	15.6537	16.232	15.2378	16.2096	13.7267	12.9035	8.51129	12.0422	10.8102	12.5549	12.8528	13.7859	10.469	8.53608	12.8692	11.1342	12.4627	12.6288	11.7269	12.194	11.4685	13.0718	11.4792	12.67	13.4693	12.0975	11.5644
