## Supplementary material for "Conservation of dynamic characteristics of transcriptional regulatory elements in periodic biological processes": Dataset S1: Gene Expression Data (part 2 of 3)

### Sheet: S. cerevisiae RNA (continued)
# Time series transcript abundance for S. cerevisiae (RNAseq)
YDL055C	859.698	656.809	517.845	583.89	956.789	1614.68	2270.22	2382.28	2499.87	2466.44	2318.31	1954.84	1435.66	1116.75	731.556	857.206	1165.02	1630.13	1928.75	2114.21	2453.97	2285.35	2362.47	2198.33	1982.38	1676.19	1648.99	1340.8	1356.99	1215.04	1469.51	1595.91	1827.54	1962.97	2054.19	1959.49	1764.02	2030.58	1868.53	1712.24	1674.56	1558.08	1519.07	1529.07	1609.97	1614.85	1649.55	1774.01	1767.51	1842.31
YDL054C	43.4125	46.6	74.0082	71.1426	58.7027	58.883	58.6278	51.1415	48.9989	47.1995	44.0778	41.4712	41.4653	42.307	39.2693	38.2846	35.0454	36.2872	37.8362	38.5148	33.3431	36.0792	37.4968	41.0647	38.6166	39.0449	40.0761	40.9021	39.8392	33.3745	37.7505	35.1223	36.6952	39.3359	36.6494	38.0861	28.5643	38.4034	37.9432	41.2372	41.8351	40.106	38.796	41.0483	43.4218	46.2162	44.6907	41.1507	47.9385	42.687
YDL053C	52.737	56.8959	70.361	71.4153	63.1299	56.1972	55.2837	56.2544	56.6884	62.0151	61.8798	60.314	66.488	68.9131	70.826	86.191	74.0182	60.9084	78.4463	68.5061	67.7689	71.8669	67.2112	65.5304	73.76	76.3238	61.0933	70.4754	73.1266	74.672	72.8581	76.1713	68.9897	71.6627	69.0579	67.2666	70.4508	78.0208	67.2209	78.0907	76.1969	68.7163	72.2999	77.5884	76.4701	72.2152	71.8689	71.3162	65.2626	65.9458
YDL052C	124.156	129.802	190.514	188.457	199.623	214.404	245.382	259.947	237.358	228.579	216.509	211.984	226.624	220.943	215.726	215.632	181.011	202.381	226.477	234.293	212.006	242.19	240.211	234.073	248.625	242.347	245.028	241.38	203.821	220.432	219.223	214.701	220.208	233.27	225.232	238.487	245.326	237.626	250.61	237.844	229.807	238.878	235.454	230.903	248.426	228.897	217.871	216.174	228.253	214.991
YDL051W	173.997	163.639	175.576	203.318	229.557	272.342	284.364	324.19	312.321	318.937	316.129	294.166	281.398	295.509	273.966	274.312	260.3	244.356	261.976	246.421	234.274	241.662	237.645	220.835	222.302	200.626	217.874	219.776	216.652	220.902	219.589	218.635	218.217	224.313	221.108	208.706	228.193	205.737	204.271	209.524	208.119	192.787	200.082	200.577	192.273	175.59	183.053	172.477	173.973	161.054
YDL049C	2.32768	7.01179	4.74584	3.39425	2.30941	4.9603	5.98893	7.38308	8.60804	7.0458	8.49928	5.88086	6.44324	7.33587	6.094	7.72051	4.87084	5.57997	5.50995	6.21553	6.2139	7.08027	6.21832	6.666	5.37935	6.67388	6.69757	6.9996	4.93434	5.24205	5.77118	5.4649	6.40994	6.21668	6.40921	5.06373	5.75691	5.61539	5.88145	6.22033	5.38568	5.52095	4.71027	5.83408	5.62042	6.09367	5.52649	5.82598	5.2823	5.70205
YDL048C	41.5321	15.4306	16.1846	8.59375	6.33847	8.30459	13.3115	17.4745	19.6913	22.8004	27.1893	25.8762	22.0033	18.2765	19.5742	16.3341	13.547	14.6351	13.083	12.0341	12.2236	11.396	15.4546	15.8975	16.4772	19.618	16.9535	14.2613	16.1895	9.34915	12.6061	11.8683	12.564	12.2583	13.5275	8.811	8.79614	12.853	10.9744	13.8002	12.6665	12.3431	13.7158	11.746	15.7173	13.3389	14.8983	13.8072	14.1897	13.2566
YDL047W	78.0461	83.0544	87.2213	75.5669	72.0867	76.9837	85.6745	94.7543	91.2059	88.8918	92.2708	95.9626	81.7737	85.2311	85.2816	74.2244	86.2566	88.1043	87.0527	83.5534	87.5142	81.343	81.5215	78.3206	77.1713	80.9318	83.5508	80.2399	77.702	70.5877	87.9544	79.6597	89.8162	83.9742	90.1599	66.2561	45.647	87.5743	78.3332	76.9697	80.7741	80.6994	79.9449	84.4361	83.2971	76.0439	79.1541	80.3038	75.9134	80.8097
YDL046W	310.226	422.631	569.567	520.145	393.44	339.931	314.513	282.309	302.798	325.597	313.314	335.106	374.776	357.974	365.795	371.672	344.711	330.015	367.749	377.662	318.28	355.175	353.99	382.012	346.602	392.042	406.647	429.588	424.466	371.627	394.975	400.066	416.02	414.537	402.417	398.457	339.38	397.869	401.16	469.835	458.942	455.069	438.471	454.127	462.239	475.102	515.453	477.081	510.701	466.875
YDL045W-A	73.7675	89.0966	83.078	99.5778	104.405	95.5926	87.8718	82.6563	78.5469	76.9901	92.0386	95.0991	99.9373	101.683	123.877	119.775	125.389	113.519	95.6078	96.3519	105.623	84.3309	83.211	96.781	90.5713	92.7418	99.6059	123.025	128.527	141.877	143.354	135.457	133.009	123.71	136.509	129.639	137.5	130.868	142.12	138.416	145.201	144.963	134.947	141.334	125.319	113.591	118.775	130.256	117.399	124.335
YDL045C	54.9802	60.6803	61.6116	46.9778	36.0644	31.3127	29.9307	32.5218	33.0305	32.2124	34.2156	31.5543	33.791	30.7452	33.1242	32.2839	30.2131	31.309	32.7062	32.5968	31.6325	33.1625	31.1342	33.393	35.5482	31.9262	34.6019	36.7865	34.3894	33.281	35.7411	34.7868	37.6745	39.2081	39.7288	37.6434	34.5884	35.29	34.7817	34.8374	35.6262	35.0706	35.7599	35.3975	33.8318	31.3336	35.819	36.1836	33.5235	38.0048
YDL044C	7.27653	9.57248	11.2694	12.7099	11.2753	10.3201	10.36	10.3345	8.19919	8.86359	8.55859	9.40739	11.6108	13.795	13.8283	12.2663	13.9123	12.1199	12.0616	12.2191	12.3925	9.7554	9.35496	11.4121	10.2047	8.40239	13.0144	12.2248	12.1109	13.3109	15.2477	12.9123	13.6992	14.7462	12.985	13.4485	10.762	12.2437	13.015	11.2656	12.0797	12.4998	13.2189	13.4528	14.1206	11.4693	12.0313	10.8416	11.0322	11.0577
YDL043C	20.9572	20.9137	18.9731	23.9426	21.4312	21.7105	21.1824	19.6541	20.3943	22.8079	22.074	22.2523	23.9207	25.029	26.7754	28.6073	22.287	21.5444	25.7448	22.7836	20.0761	22.4517	26.3523	20.5005	20.1335	20.225	23.6674	23.2351	24.0684	18.2716	22.1272	22.2511	20.3474	22.6416	22.2851	20.4435	17.0608	24.103	19.9732	22.5387	21.7872	19.4229	23.4871	20.183	20.8648	21.5215	21.8716	20.5856	21.6633	20.8944
YDL042C	17.7818	21.6594	22.1793	22.1358	25.1553	29.3324	27.7469	26.1342	25.1855	25.3676	23.7479	21.4758	20.4533	22.4441	23.5321	21.8785	19.048	21.3391	22.51	22.1037	21.4284	19.2457	21.3612	18.9156	18.4685	19.3559	19.9565	18.0077	18.8575	17.9966	20.0014	20.7466	22.5473	20.4769	20.8279	19.0877	16.8133	20.6782	18.0989	19.0949	20.9317	19.8816	17.8654	19.7103	20.7194	18.3026	19.293	19.7821	20.0997	20.3653
YDL040C	48.2244	42.3193	46.0159	51.7623	52.4145	53.2884	54.3812	53.3623	57.6972	59.577	56.99	56.6519	54.4049	54.1028	53.7965	53.586	57.6941	59.5033	61.4197	57.1468	55.9327	50.9349	52.44	53.3417	51.7634	51.1943	52.1706	52.2308	53.1566	46.9515	54.9602	51.0449	54.8057	54.8128	57.1425	47.9844	44.7303	52.7665	49.6651	49.0079	51.5301	49.0034	50.5528	50.5837	54.0818	49.2182	53.1461	55.3095	52.6099	52.5346
YDL039C	65.9039	67.2917	39.1688	66.881	64.2497	35.6542	24.098	18.6146	22.0484	24.081	25.7273	24.5429	24.4134	26.9072	26.38	31.6407	18.7036	14.3271	16.746	13.9348	9.72761	9.44475	9.66795	8.81035	7.66072	9.05385	11.2163	12.396	10.045	4.2137	6.96544	7.06082	7.03534	6.11577	4.62948	3.88268	2.01549	4.61141	3.21484	5.09057	5.30537	6.0115	5.70517	4.9154	7.37822	5.98553	7.56394	6.69944	7.39381	4.99282
YDL037C	51.7204	47.8287	20.5884	43.4276	41.0443	22.7703	14.5838	10.8125	13.2825	16.9917	17.2214	17.237	16.4308	16.2351	14.9158	10.9857	10.8707	8.94366	7.56375	6.2966	3.94943	4.07274	5.33328	5.59289	4.35569	4.99125	5.71235	5.56178	6.06899	0.457837	3.49995	1.87297	2.37253	1.81973	1.48324	0.416064	0.213828	1.77045	0.794222	1.10026	2.23794	1.94144	2.40818	2.34915	2.59531	3.17223	4.25164	1.75985	4.18377	1.9807
YDL036C	17.2621	20.0378	26.3646	24.4456	18.8031	19.9015	17.983	18.4044	19.6357	21.6661	21.9814	19.8205	20.2667	21.9663	22.5955	24.8121	21.0707	19.0868	18.489	18.6186	18.0824	18.3086	19.8745	17.2656	17.2282	17.4741	18.0388	18.0221	19.7488	18.2072	20.517	18.8064	20.7341	19.9493	17.8022	16.7467	15.0205	16.616	16.974	18.1411	19.3357	17.1745	18.5458	19.9248	19.8601	17.7578	16.2959	16.4495	16.0092	16.3299
YDL035C	12.6884	28.824	27.614	25.1772	24.9704	23.1134	22.8	22.3003	22.8136	26.2696	24.4738	22.4989	23.6459	22.0915	22.6601	21.6863	21.4675	20.1813	23.195	21.1954	19.2976	21.8771	22.2167	22.0803	22.4615	20.4296	22.4767	20.6929	18.6101	13.2124	17.0587	17.4727	17.6171	19.624	17.8023	13.6354	11.9457	15.8244	14.2544	16.9928	17.3168	16.1506	16.5926	16.5629	18.0712	17.0283	16.8446	17.8486	16.5309	16.4455
YDL033C	10.2278	13.1116	13.0541	14.092	14.5175	14.5075	15.4292	16.6	18.3251	20.1616	19.6236	18.7203	14.2486	14.6936	13.4119	13.4944	14.7086	14.9702	16.2626	15.4898	14.455	16.3938	16.6869	16.1179	16.8024	17.6566	18.4561	14.4759	14.3864	12.084	14.9122	13.3237	15.0222	14.8834	14.767	12.9578	10.8735	15.6052	12.9762	13.5982	12.7212	13.9048	12.6142	12.1247	15.4479	14.7537	13.1693	13.9273	12.3086	14.0666
YDL031W	23.1788	20.1313	19.2335	23.6265	27.9668	30.8176	31.4252	31.9044	31.9486	36.5106	37.3242	34.1441	35.9885	34.0917	32.4212	31.2699	34.7936	31.2055	30.9005	29.1483	26.0092	26.4673	25.644	27.5931	25.7601	23.9253	27.2695	25.7868	28.271	18.103	26.0206	24.2177	24.557	26.1424	24.746	18.1035	16.9905	23.3396	20.3817	20.964	23.6068	23.2857	23.9995	22.8374	25.8858	21.7753	23.2617	22.2591	20.4504	18.8168
YDL030W	9.40959	10.32	11.047	11.055	12.5866	12.8502	12.7267	13.905	14.6175	16.0046	16.2535	14.053	15.3164	15.4642	15.087	15.6307	14.6031	13.4355	12.5106	12.0897	13.8028	14.69	13.2778	15.1383	14.6039	12.4307	14.061	13.2889	12.5469	14.6416	13.5761	12.5837	12.2396	15.3243	15.0006	14.4445	12.4302	12.5165	14.6097	14.3431	13.1316	13.1354	13.5817	13.5105	13.8356	12.7703	12.3724	13.1595	12.6039	11.6326
YDL029W	241.093	231.279	260.085	229.576	185.098	142.135	135.224	116.674	126.767	138.2	140.435	152.642	140.865	145.366	143.611	144.673	139.909	149.156	147.742	149.095	148.351	144.885	152.247	157.617	155.407	166.176	169.225	167.971	168.55	159.987	174.894	162.098	164.367	171.342	170.519	160.409	140.746	180.173	170.503	162.721	162.75	174.759	169.208	173.772	181.192	171.064	163.853	182.494	176.122	185.49
YDL028C	5.02204	9.27572	7.41533	7.11161	6.34324	8.43951	10.367	14.5034	16.7654	19.5234	17.5025	16.5277	15.8088	14.6328	12.5077	12.1639	8.85389	8.61466	10.0698	9.83928	10.8561	11.8656	13.6874	12.9081	13.999	13.2538	15.2736	11.7686	12.1188	8.82318	11.338	9.55883	10.2588	10.2807	12.5864	11.3308	8.2716	11.6665	11.1273	12.0897	12.6407	11.3332	11.4937	11.3466	11.4687	11.3512	10.4959	11.4515	11.4015	10.9395
YDL027C	52.8152	63.149	66.7836	50.9948	36.3556	25.5915	23.524	19.6339	21.2308	22.7493	18.978	20.2358	21.4362	24.0626	23.7547	24.9282	25.1782	25.519	27.9727	25.8494	26.3044	23.3381	25.8171	23.6534	24.4565	25.3596	32.8417	27.9271	27.5905	23.3813	26.0464	26.1864	27.6942	27.4095	29.1202	26.9444	24.2515	28.7097	26.1256	28.1523	28.0493	26.3609	28.5378	30.7215	28.3759	30.5291	29.6311	31.5581	30.8735	30.4068
YDL025C	23.1988	35.8223	47.7503	37.2766	26.431	25.2098	26.8488	20.5035	19.3563	18.8916	17.1301	17.862	18.387	20.2196	21.1072	19.3251	21.1465	21.2754	23.7875	22.5083	20.0947	20.3359	22.9091	21.2864	21.4989	22.0743	23.4819	20.6921	21.0819	20.1634	23.2478	21.1999	21.5754	22.5254	21.9959	20.3578	16.792	21.776	18.1816	21.2124	22.0266	21.5278	21.6532	22.6825	23.616	23.3073	23.8042	24.0763	22.6419	23.9813
YDL024C	1.64005	2.21344	1.56868	1.35578	1.07824	0	1.03902	0.650108	1.21233	1.50275	0.937809	0.918616	0.539092	1.11046	0.640891	1.5355	0.865912	0.906782	1.36865	0.749276	1.31673	1.25208	1.10092	1.27421	0	0.7884	1.029	0.807918	0.948005	0.793092	1.28866	0.942511	1.0419	0.9686	0.63046	1.10737	0.55784	0.942043	0.990079	1.36397	0.907167	0.957308	1.0252	0.857255	1.10439	0.948408	1.30863	1.2743	1.13881	1.16519
YDL022W	355.677	830.141	476.736	106.438	29.6015	12.4913	15.6935	20.9641	37.4621	44.2151	59.3581	63.7797	62.8662	72.027	70.62	62.2943	62.5779	69.5234	77.4545	95.9478	112.244	111.413	126.104	134.916	132.323	131.491	142.111	126.238	124.347	98.085	110.022	114.263	123.744	148.421	152.404	136.328	114.402	155.947	145.137	143.292	138.498	137.416	127.724	123.487	139.403	135.877	136.928	148.897	148.604	166.439
YDL021W	8.72675	16.3029	17.6233	11.5925	4.27933	2.75016	2.92777	2.89971	4.15846	4.03838	4.47553	3.21725	2.17809	3.46679	2.2695	2.00857	3.04681	3.01367	2.31285	3.33247	2.74089	3.69354	3.87786	3.71274	4.64417	3.7049	4.82298	4.65489	5.11119	5.906	4.70041	5.14523	5.65468	4.35304	5.21043	6.99538	6.68332	5.84669	6.73412	6.42814	5.77419	5.46316	5.81541	5.786	5.50172	5.68011	5.68882	6.51002	7.06297	7.48795
YDL020C	36.5909	104.824	129.846	115.452	94.1069	84.7734	78.685	85.9899	84.0172	88.1583	82.7665	80.4245	79.2676	82.017	74.6681	76.2863	82.5853	76.0952	76.2349	69.8561	74.5207	69.7763	73.3219	81.6198	71.063	67.366	79.1818	65.7219	70.6944	60.0298	71.8187	68.6094	67.0059	71.1025	71.2832	56.1215	48.0786	66.6804	55.8694	64.0392	65.568	63.6235	64.1402	64.9483	63.3423	62.3371	66.0177	64.3374	60.6811	57.8184
YDL019C	11.0866	18.7955	28.1566	20.8992	16.2595	16.4033	14.1277	14.0065	14.3245	14.7127	14.9175	14.456	14.7856	17.7471	16.5178	17.2987	18.7718	18.2935	18.1759	18.3045	16.613	15.7456	17.0038	17.2442	16.8938	18.7203	20.1473	18.2868	19.8969	16.2838	17.4678	19.3466	19.2975	20.2579	19.4576	16.8417	15.0843	17.9564	16.032	16.4407	18.3409	17.3363	18.8327	18.6805	20.2943	19.8521	21.3926	20.8937	20.7218	18.7693
YDL018C	37.6018	55.5015	61.8694	90.31	110	148.096	142.046	100.25	77.5216	54.9225	37.8483	27.1442	27.7609	30.133	37.8172	60.9329	77.1938	87.5916	91.4901	88.675	79.4999	71.8348	72.652	60.2953	52.6781	48.4987	43.29	46.9091	59.2772	69.3896	73.7046	76.0618	82.658	87.6607	89.0663	78.5038	73.3972	76.0767	66.2284	67.4177	67.1099	60.9383	64.7704	73.784	66.4717	72.0862	76.2863	79.3762	81.0901	75.7339
YDL017W	12.3357	11.9379	11.768	14.2838	15.9333	18.9247	17.4745	15.3408	17.5283	16.173	15.2213	11.8314	10.2814	10.6553	12.5929	12.6182	14.6833	14.4241	14.9588	15.7961	14.9426	15.6809	14.0996	13.0004	13.6571	11.8006	13.5261	13.2157	12.0457	13.7718	14.6873	14.2422	13.8194	14.868	15.0733	12.6267	12.9903	13.3023	13.5	13.8569	12.8123	12.5886	12.9064	12.7261	12.4985	10.577	13.2956	12.3927	12.0054	13.0484
YDL015C	402.409	368.057	307.834	399.974	377.933	396.611	385.643	360.29	372.67	394.023	355.696	363.233	387.968	398.156	367.724	318.343	350.189	341.521	316.756	333.06	338.423	337.351	337.586	366.973	302.835	296.112	350.736	358.648	378.863	332.728	380.381	369.461	409.134	415.493	395.656	373.85	304.5	383.514	359.021	426.605	423.959	414.638	414.755	433.122	407.65	432.311	444.691	410.59	464.173	403.934
YDL014W	755.341	604.573	544.767	656.007	808.938	899.474	1008.51	996.316	1168.9	1102.59	1077.13	1082.3	913.688	823.245	862.276	642.46	720.898	772.167	623.33	682.214	755.682	760.937	713.154	761.984	688.306	753.726	588.02	623.93	759.171	722.963	785.604	781.261	842.839	828.945	801.672	774.929	651.11	806.456	805.412	800.3	812.556	815.584	813.483	742.985	668.222	742.223	804.722	698.883	607.988	616.177
YDL013W	9.41928	16.9604	12.5406	13.0976	12.3812	12.2236	13.1956	14.1165	14.7517	15.7406	16.1022	16.4559	15.7756	15.9958	14.4959	13.125	16.1383	13.8593	14.5737	14.0294	12.6578	14.1237	15.1036	14.805	16.6184	15.6716	15.195	14.109	15.4461	12.4534	15.1818	14.0167	13.0702	14.7651	14.5749	13.9894	14.0766	15.5205	14.0346	13.7589	13.9394	14.3876	12.4942	13.2433	15.1258	14.0375	14.2015	14.9296	15.2737	14.2644
YDL012C	154.141	152.623	148.788	122.718	142.374	134.787	133.879	127.182	173.283	167.965	173.76	171.51	148.257	122.5	143.495	158.086	160.218	141.898	155.974	160.591	165.601	146.588	175.289	160.181	170.939	182.775	157.505	157.501	152.267	139.158	161.482	142.648	139.224	141.397	153.778	134.359	137.25	167.581	154.992	133.452	158.228	162.236	127.926	126.283	127.275	127.483	137.36	145.288	125.598	134.364
YDL010W	56.0128	59.0077	55.8605	65.9951	96.4499	124.078	104.32	82.7687	64.8361	61.2316	43.4365	36.4834	35.3287	33.5041	41.9723	45.6389	57.8942	63.5712	69.9856	64.3138	66.4161	60.4644	61.4017	59.9317	48.1569	43.4389	51.768	42.697	46.0459	54.9006	61.5537	61.3006	65.9333	70.0335	63.7608	59.8285	58.3978	59.4481	59.3359	64.2486	57.8196	51.7347	62.2886	65.3316	60.3651	56.9577	57.7665	64.1517	66.6237	63.8632
YDL009C	39.953	42.9586	47.7309	60.2852	80.4433	96.7813	77.7961	67.1129	59.3982	34.9785	33.3322	24.5004	28.9666	32.1268	33.3626	34.0358	45.0943	58.1228	59.6219	62.3656	60.973	59.4498	51.3958	44.9943	45.5173	36.7412	41.6353	36.8039	33.3881	74.7396	60.9745	54.3529	55.3529	67.4452	60.7285	82.6818	109.763	52.5379	65.5797	54.1377	55.8678	46.3721	51.1464	57.5706	58.1703	52.0178	48.3326	48.2327	56.0478	55.0837
YDL008W	60.3286	53.8245	68.3033	63.9315	58.8206	59.5412	63.0843	63.1067	61.2128	69.1686	63.2436	57.3902	60.7103	65.2436	62.0789	63.0289	67.1559	66.9056	67.8739	69.6752	68.8191	72.4869	73.8854	75.9415	65.0115	69.6905	67.1956	74.7593	69.4953	84.0231	78.4577	75.3207	78.988	79.816	74.7922	77.1954	85.8221	76.9333	72.8714	81.1604	71.356	77.2134	74.694	78.6186	67.7037	64.5181	69.6006	71.1907	63.4274	71.2134
YDL007W	163.424	147.644	173.945	178.17	151.176	112.571	98.4648	87.6518	94.4039	111.319	106.152	106.285	116.756	121.013	127.99	141.571	143.572	136.729	124.555	125.399	122.771	116.446	127.178	126.839	127.469	128.774	142.284	146.388	136.472	148.814	153.044	144.895	145.072	152.904	149.855	138.096	144.34	139.29	143.451	141.872	149.06	133.095	145.903	150.845	150.864	137.653	142.135	141.469	134.353	132.552
YDL006W	32.631	50.4121	36.3131	31.4774	31.6668	36.7882	42.8657	43.5416	42.4032	47.88	40.3595	40.2194	34.4174	40.2677	32.3481	39.1652	40.3647	40.7029	45.2738	44.9346	41.3019	41.752	44.4842	39.7761	36.8937	36.5831	36.5378	34.4786	36.9664	40.8799	42.0047	44.5695	43.7611	43.0678	43.7113	44.5942	42.962	40.7786	42.5088	41.105	41.2939	38.745	38.4704	42.2831	41.6532	39.3648	42.6649	42.2958	40.8594	41.5595
YDL005C	14.456	22.2612	17.9843	16.5921	14.9023	17.5059	16.3156	16.7465	17.8727	20.471	22.2114	22.9939	21.962	23.164	22.9959	24.5141	24.7557	21.0786	20.4498	18.5538	20.1448	18.5104	19.2225	20.9946	20.3128	19.3294	24.4686	22.7624	22.9044	14.1311	23.1087	19.0908	20.2151	23.4136	22.2971	16.0058	13.8611	20.0887	19.3863	19.9874	20.9167	21.3353	22.0002	20.823	23.5909	21.6823	24.6887	21.1684	19.9723	20.7088
YDL004W	299.829	259.97	296.438	314.438	312.188	231.233	218.713	215.768	253.788	247.594	251.231	254.159	268.38	251.847	300.722	393.78	285.478	309.301	380.87	343.803	290.351	321.895	322.142	263.47	313.911	363.388	346.91	371.513	278.451	313.919	302.768	304.578	319.301	304.629	316.402	296.835	308.86	328.819	332.299	309.869	308.336	318.857	316.441	319.953	316.996	325.112	316.477	336.064	313.558	350.062
YDL003W	2.26381	2.67832	2.72402	25.6032	76.5164	102.53	79.4955	53.183	35.4833	25.8681	18.1917	12.7548	8.75354	6.59942	8.04237	16.8997	35.0655	40.8501	43.0132	42.8282	40.3493	40.0983	37.3116	33.403	26.6547	22.2089	20.6881	20.9069	25.7847	27.6773	34.916	34.7798	37.9073	40.6739	40.4452	32.8355	31.8495	31.8093	29.6614	24.9121	25.9177	24.3274	28.9961	31.9619	31.4364	32.6897	33.3933	35.626	33.4795	29.8167
YDL002C	40.7989	41.7994	44.1352	40.6326	35.7357	41.9056	37.0053	34.1703	34.5576	40.9149	38.4481	41.9805	46.1227	52.0487	50.346	49.8442	52.6328	48.7779	45.3474	40.9467	40.2249	34.9679	37.0466	41.4292	41.1282	33.271	39.3835	44.6162	48.2435	51.3439	52.2047	47.2984	45.1098	48.4884	47.1809	41.6353	43.6022	43.2053	49.2363	46.0044	47.1415	47.5678	48.1433	52.0743	48.7568	44.6422	49.4663	43.1199	45.6376	47.5838
YDL001W	13.5723	18.6396	15.2162	18.3769	16.5792	16.9714	18.8435	19.2025	17.704	21.8186	18.8972	20.9719	21.2281	20.7101	20.9834	20.1377	20.9189	21.3289	19.7644	17.4529	17.9873	17.6679	17.1862	19.3141	17.5355	16.805	18.4948	19.7485	20.6604	19.0505	20.489	17.7255	18.8073	20.5661	20.6016	19.2106	17.6346	17.5114	18.0226	20.5047	20.1307	17.262	19.9543	22.0703	20.1762	17.967	17.2048	19.9058	18.5211	18.2832
YDR001C	73.3425	105.228	88.7721	55.9658	35.3488	23.6049	18.3542	18.2932	21.3711	22.896	23.0778	25.3759	26.3562	27.4362	28.1254	25.8295	28.4027	29.0571	28.7988	26.8682	28.2002	26.5314	26.9331	30.7413	33.7717	34.9539	40.738	39.111	39.3507	35.2383	38.5625	36.9223	39.1306	40.9941	40.2796	37.4972	35.0702	41.0174	41.1244	39.5591	42.5935	42.0693	38.6316	36.4868	43.4042	40.985	41.2008	46.4283	44.5853	46.9143
YDR002W	445.722	430.591	432.632	392.851	361.678	396.1	396.747	429.929	461.715	498.523	516.825	515.437	537.264	530.487	469.354	348.309	513.006	468.799	384.369	427.656	467.353	428.079	458.39	508.561	450.227	448.298	515.017	484.81	563.233	561.997	534.144	535.607	498.501	529.695	534.235	541.498	583.824	529.936	575.326	554.965	557.684	538.432	560.27	583.937	517.197	479.67	481.684	528.008	516.951	491.863
YDR003W	88.3324	114.492	112.6	87.6568	55.5234	47.6079	48.4923	47.9624	54.1385	58.7919	53.1434	54.7128	54.1172	57.0103	56.6444	49.9627	58.2164	46.3318	49.1911	47.5696	49.2348	47.9013	54.8519	59.8278	58.628	60.1081	57.4107	59.2312	57.7539	62.1512	56.5148	60.3349	60.3854	60.958	60.7836	62.5912	59.0593	59.2741	66.4153	68.3382	64.4541	62.3732	62.7035	64.7136	60.9032	61.9465	59.0733	61.7287	63.0028	61.1962
YDR003W-A	77.5247	67.7416	53.9579	48.5137	40.272	40.9137	39.9827	33.299	52.3081	54.6781	46.0185	51.7853	45.1666	45.5339	43.0321	46.4991	37.3829	31.499	35.946	40.0608	44.8341	38.2831	46.6071	44.4982	42.6192	49.2606	49.0373	35.621	52.8171	72.9524	51.6026	53.9346	49.3801	53.5099	54.1242	68.4535	78.1212	52.5782	65.6394	49.0149	61.9574	54.3431	45.4155	51.6093	50.6962	53.7758	50.4464	54.2266	52.4103	57.6431
YDR004W	22.8002	30.1717	41.6444	44.5806	42.4705	37.2408	33.4273	31.6916	29.6877	29.7528	27.4633	27.2745	27.0166	26.8072	30.1944	26.2417	31.0402	31.8399	31.76	31.0018	29.7768	30.2569	27.8796	28.7997	26.2277	24.6227	26.4748	28.1025	28.9499	29.0029	32.9835	30.2772	31.0994	33.7648	33.91	27.1226	23.0419	30.9896	28.1044	29.952	32.4638	31.3852	30.145	31.554	29.8348	27.4867	30.1765	32.8184	29.6547	29.9741
YDR005C	50.7285	54.2649	45.6872	49.4428	48.2049	54.903	43.8609	42.6884	43.4605	46.2833	44.5812	45.6255	38.1234	37.7504	36.3826	31.9515	35.308	38.616	36.8611	37.2415	43.4336	41.1777	38.2257	40.5666	39.3897	36.5732	46.0201	39.6285	42.1229	42.6108	44.3178	43.7577	47.1856	49.077	46.6964	45.9877	38.369	46.9766	46.1346	45.8367	49.4386	41.8262	48.115	45.6413	46.2587	45.6634	43.1202	48.1022	46.4685	50.0682
YDR006C	23.5875	37.6193	28.5669	28.778	28.4265	25.7667	24.9687	25.3729	29.1593	29.3609	29.8359	26.8587	26.3114	27.0065	26.5743	26.7459	22.8846	25.8158	23.7226	22.6048	24.4714	22.4039	23.3283	22.6019	22.3466	19.4835	21.6981	21.0155	19.891	16.3313	19.1562	17.2714	20.2424	20.3571	19.5655	16.8778	14.9349	19.8054	18.6187	17.6481	19.2984	17.6428	17.5385	16.7488	18.6924	19.1708	20.1361	19.9156	18.5847	19.6868
YDR007W	66.992	85.347	102.603	94.0567	82.3421	67.8228	63.8016	62.8716	70.9436	73.8247	75.6987	78.1887	67.6954	77.8439	78.2943	80.3257	78.247	75.5167	72.1104	73.7194	77.7888	73.9571	80.1984	83.2598	79.8089	76.2108	84.1139	75.701	76.5114	88.6966	81.9748	81.8151	82.8778	78.8619	80.7373	81.5407	84.3683	82.4228	82.6985	84.5986	85.7363	84.893	78.4479	76.4345	78.6976	75.0501	78.5189	79.5258	82.4834	82.8397
YDR009W	6.16895	6.88075	10.5681	7.87964	6.65615	5.76168	4.99332	5.12126	4.65999	4.25822	4.01827	4.86064	4.09383	4.34833	5.25373	5.25986	4.88928	5.40235	5.77141	5.39872	5.23214	5.65576	5.53732	5.37637	5.4342	5.81624	6.2645	5.12221	5.36004	3.92453	4.62185	3.94198	5.03109	6.3762	5.88888	4.67772	3.49572	4.49356	4.46525	3.6807	4.08932	4.7853	4.82406	4.75468	5.07918	4.73958	4.75055	4.78003	5.34943	5.5826
YDR010C	4.23929	6.19059	10.387	9.43743	6.57541	5.9622	5.09046	4.30208	5.1576	3.10817	3.27736	4.84582	4.61055	3.47962	2.73825	4.43789	3.92667	7.06069	5.13492	5.39982	7.06119	6.3068	3.31901	4.40095	4.92788	5.27767	3.05428	3.68456	2.70454	4.95329	5.0347	5.24509	7.78141	6.32645	4.65706	7.92714	6.78102	5.37884	5.73968	5.61787	6.08768	3.70887	5.2171	7.76369	7.06621	4.71616	5.6803	6.0145	6.28104	8.6038
YDR011W	26.0546	73.7555	113.757	100.534	63.0859	47.0501	45.2683	55.1011	74.6388	87.493	86.6767	83.3436	85.8047	86.8802	73.0732	71.8353	68.412	64.7237	66.7482	62.6837	61.6941	57.0737	65.4607	76.1271	68.8496	67.6536	71.5728	60.8869	62.6809	34.368	46.8263	45.6307	49.4784	52.3021	48.1468	36.5206	25.7149	48.4829	41.2332	50.5725	51.1123	48.8451	47.6592	46.2467	53.3916	53.8632	55.421	52.3605	55.7619	48.6776
YDR012W	2647.06	2215.76	2308.89	2283.44	2404.26	2435.61	2621.17	2495.58	2700.24	2589.54	2537.05	2614.45	2733.84	2703.96	2807.38	2603.06	2727.11	2829.81	2610.21	2890.95	2931.6	2852.93	2818.37	2936.54	2826.13	2940.11	2383.25	2482.4	2682.3	2889.95	2685.8	2809.5	2710.37	2696.67	2650.75	2962.17	3182.18	2680.24	2865.64	2824.12	2761.01	2882.89	2686.22	2801.6	2895.28	2927.83	2960.37	2755.29	3002.72	2866.22
YDR013W	22.3733	27.9765	21.1323	32.8105	48.9733	52.9469	48.816	42.0047	41.1119	37.9496	30.4498	26.3162	27.3148	25.7461	30.6488	38.4118	34.49	32.6104	40.3625	38.6257	34.9973	44.8314	40.496	33.2797	28.736	29.4371	30.3019	33.3024	33.6235	42.3958	40.3954	42.6834	42.8099	39.1911	46.4657	48.535	41.9563	38.1337	43.8156	37.4236	39.7348	37.7075	35.8487	36.6116	35.1348	31.3969	25.9882	33.4561	33.4609	31.8925
YDR014W	3.45667	5.42856	2.60547	4.44265	6.88313	7.83392	7.68747	5.82884	5.53394	5.4359	5.98763	5.1111	4.5397	5.52083	4.82045	5.05278	5.90455	5.95488	5.30068	5.06868	5.32141	5.42256	4.1635	5.09905	5.28942	4.39367	5.38839	4.82973	4.49073	2.93919	4.86007	3.86147	5.61495	4.56907	4.60709	2.9926	2.8255	4.80037	3.49098	3.92787	4.88071	4.26609	4.42694	4.11513	4.06957	4.91729	4.7059	5.13355	4.42074	3.96493
YDR014W-A	0.671789	0.355457	0.152714	0.179842	0.481362	0.178365	0.620026	0.581025	0.782676	1.5206	1.21552	1.28381	1.17212	0.977084	1.8492	1.23375	1.3411	0.897917	1.10676	0.907432	0.685849	1.97512	1.14436	0.965593	1.22245	1.06645	1.01154	2.1792	0.762238	2.09606	1.11506	2.0907	0.95431	1.25377	2.09311	1.57803	1.9464	1.50825	1.62553	1.9443	2.23872	1.21349	1.23372	1.94329	1.32692	1.88799	0.994993	1.15795	1.12538	1.91491
YDR016C	38.1336	49.2224	58.9352	63.4114	53.5351	57.1282	60.9287	65.4809	85.2092	79.3247	62.5201	79.1575	76.5107	62.3477	66.8999	52.8178	61.5622	53.6853	69.6879	68.2519	71.5617	71.4047	80.8063	85.0322	97.6186	92.4309	100.489	87.9682	73.9888	123.503	93.0982	99.917	101.641	96.7142	103.034	113.28	128.091	106.723	115.683	116.39	118.55	102.923	98.4953	99.6406	84.9661	80.3703	73.0538	91.4749	79.817	92.3026
YDR017C	11.2934	19.5402	18.6454	19.1211	19.7281	21.6053	21.7366	23.9251	24.6937	28.1377	26.2632	24.0951	23.1571	22.4169	21.4346	22.7569	20.6697	18.8133	21.0266	19.6926	19.9745	19.9654	21.5741	22.4622	22.2395	20.6736	22.3845	19.9754	19.6294	14.3361	17.0249	16.1789	18.2814	18.914	18.0292	14.0935	13.56	18.1288	16.4979	18.9745	18.3273	17.0675	17.565	17.7722	17.9643	16.7632	18.5048	18.5496	18.524	17.7444
YDR018C	6.57822	6.59906	7.5202	6.3426	3.48146	3.27043	3.06463	3.36294	2.57081	3.01464	2.36592	2.77646	3.22274	3.51936	2.49299	2.63035	2.34732	2.58615	2.58155	3.14252	2.85336	3.3802	3.84317	3.96628	3.74607	3.90736	4.52065	4.79627	4.24707	4.59503	3.74027	3.85137	3.10434	3.64459	5.15944	4.63451	3.43171	4.04374	4.9804	4.60886	4.85718	4.47213	4.55221	4.59863	4.31844	5.57507	5.34661	5.69579	4.34784	4.74615
YDR019C	29.4316	23.6647	48.0637	48.6102	38.829	41.7786	50.7798	46.1213	37.6457	36.5176	31.3296	24.4859	21.6722	18.1275	17.0711	16.3056	15.0545	15.5442	16.0194	17.4568	17.829	21.1569	26.1478	28.7009	31.4859	31.4504	38.9276	33.3899	30.3827	27.9994	28.7831	28.7135	28.7244	32.2072	35.8889	34.9503	36.8242	44.0594	42.1801	48.1597	47.8145	48.4228	47.3332	44.8086	49.5032	46.0213	42.3681	46.6534	46.5994	47.5945
YDR020C	20.5786	18.8084	18.0127	17.9301	22.4788	27.6369	25.6672	26.0928	29.4343	28.6742	31.1152	28.863	28.2264	29.4361	28.921	31.0846	25.5163	21.9637	24.658	21.4239	19.3478	24.4086	22.6772	24.3419	23.3579	21.7769	25.0756	24.7231	21.8893	18.1861	24.4232	20.8022	23.7696	23.5448	21.366	18.3332	15.0688	22.8978	18.2719	23.2629	24.3133	24.3928	22.9948	23.0285	20.6446	22.1488	21.2575	23.791	21.7493	21.8898
YDR021W	12.7016	12.3906	6.52737	10.301	16.0481	19.835	20.1713	24.0074	22.4307	25.8275	24.0839	20.7582	19.6719	20.0987	17.4684	19.2983	17.7687	14.8839	15.033	14.9555	14.5136	15.7989	14.7736	14.8037	15.5369	14.1655	15.9068	13.0957	13.7303	15.3626	13.7638	13.3518	16.0251	14.9381	16.9182	16.282	15.7263	15.2143	15.1878	12.4717	13.5994	12.8176	14.8488	13.7835	13.4597	13.3949	13.3191	13.3258	11.482	10.4057
YDR022C	22.6803	19.6847	24.0662	21.7253	20.376	19.0321	20.4453	20.0432	23.216	23.6688	23.4825	22.29	20.5116	21.0132	18.226	23.1947	18.5076	18.4806	19.9183	23.0595	16.459	23.4445	18.165	26.9877	22.5051	25.8411	22.1676	26.4861	22.9292	25.7293	24.6665	25.2289	21.4026	26.1994	26.0745	28.9816	30.4752	27.1481	28.5757	28.3082	27.6253	26.523	23.3498	28.2369	21.7181	20.666	22.0303	23.9889	21.8032	21.9944
YDR023W	344.082	293.887	280.815	321.862	336.477	364.754	364.773	364.515	415.225	437.851	436.671	426.193	420.484	432.28	383.419	371.181	398.483	381.914	354.741	337.259	373.886	345.787	344.541	362.546	346.93	322.504	388.353	377.631	386.527	341.582	362.897	361.351	374.795	375.982	376.121	341.076	320.753	360.807	354.707	351.286	373.03	341.719	354.332	373.647	368.953	349.326	344.418	353.766	352.226	345.999
YDR025W	2648.82	2299.02	2320.91	2467.71	2729.69	2946.54	3176.46	2846.83	3303.75	3066.55	3123.21	3210.68	2902.28	2857.31	2889.84	3530.46	3123.59	3236.88	3254.3	3164.8	3175.32	3125.61	3075.05	2881.39	3010.96	3051.48	2955.24	2996.06	2885.11	3216.43	3015.18	2960.83	2918.08	2844.28	2958.71	2982.26	3316.02	3152.76	3148.05	2901.71	2911.17	2955.8	2806.38	2861.08	2939.09	2812.55	2620.93	2835.91	2788.1	2985.15
YDR026C	15.2692	17.2861	15.712	16.5121	16.1164	16.4274	16.2687	16.5974	16.2348	18.9668	18.7114	19.1759	19.6278	20.4747	19.4778	19.9123	19.5439	17.5451	18.1105	16.8342	16.7797	17.2222	18.8933	19.5694	20.4382	17.9246	21.6804	15.4845	18.239	14.8103	19.0363	17.0444	17.7228	17.7433	17.8151	16.9659	13.451	16.682	15.5397	17.2546	16.5141	17.0534	17.5086	17.9467	15.7848	14.311	16.3655	15.7539	14.8797	15.7787
YDR027C	10.8623	15.0403	14.5035	12.1432	8.70843	9.59244	11.3349	12.0071	15.2492	17.2018	17.4691	16.4591	16.1799	15.1892	14.4618	14.712	12.5542	11.8714	13.83	12.4047	12.6218	13.0208	15.2067	15.0334	15.7036	15.6184	17.1667	14.6455	15.0338	11.9419	12.5977	12.9126	13.8219	13.2853	14.6846	12.4385	10.9567	14.0005	12.9025	14.3449	16.0545	13.32	13.5494	13.5564	14.5701	13.9386	14.5042	14.346	14.9556	15.317
YDR028C	18.4935	26.4139	27.8289	22.7727	20.0851	17.9695	18.1919	18.8812	22.2886	26.134	26.526	24.552	25.1364	24.419	23.3035	25.3309	24.7713	23.3908	25.1146	22.1969	21.3162	23.4511	26.3429	27.6582	27.0032	24.9163	29.1414	26.1717	24.8416	15.8116	21.6092	19.3811	20.2287	22.8463	21.359	18.8358	14.8133	21.2157	17.6543	20.8842	21.035	21.5455	20.097	21.2452	23.6089	22.3843	21.9928	25.1998	21.616	22.2601
YDR029W	10.7911	10.182	7.33417	7.39016	6.37633	6.63079	7.53523	6.01314	7.57436	5.64633	9.28992	10.6469	6.79891	9.45774	8.11083	5.5759	5.20792	6.71359	6.51287	6.67512	5.4335	8.1334	6.99518	8.99051	8.82064	10.3448	8.38519	4.66671	5.86376	2.01591	2.84304	4.19548	5.1032	7.07352	4.20243	0.741302	2.03188	5.96048	3.29061	5.44689	5.76662	5.86728	5.61242	3.22268	6.36781	6.24878	4.49499	6.66617	5.83869	5.35081
YDR030C	4.78074	5.26703	4.99549	6.33289	5.95987	5.04477	6.14811	5.97835	8.14257	7.21651	6.1375	6.3714	6.48971	6.09197	5.89036	4.38619	5.14823	4.54079	5.20968	5.10161	4.75499	5.98305	5.61499	5.8476	5.8008	6.0185	6.73529	5.03616	4.88642	5.10003	5.36941	5.0859	5.92482	5.79139	6.63144	5.29746	5.5566	6.49213	5.55695	5.83611	6.07406	6.70802	5.64244	6.69314	6.22087	5.54011	5.891	5.33521	6.41799	5.17397
YDR031W	30.5411	23.7275	23.5841	20.9857	19.1173	13.6807	15.8959	15.2964	17.4333	20.1921	20.7382	18.1432	25.2347	27.3411	30.6899	44.5514	32.8523	35.0823	29.1026	30.1195	24.3591	33.0931	25.645	26.2491	29.0857	28.4929	34.2692	38.6854	30.392	47.8097	41.1094	37.5982	40.2894	42.0663	46.08	44.9574	51.6484	37.5158	50.2327	41.6355	46.14	39.2858	38.1317	45.4709	41.0531	43.5725	39.6991	44.081	44.2226	46.2932
YDR032C	548.429	506.818	593.358	545.535	482.14	374.785	297.658	226.031	202.715	165.388	148.921	157.912	164.381	166.603	196.226	184.994	223.868	256.593	275.198	298.293	282.516	274.182	283.145	282.962	280.69	310.947	291.637	305.682	311.947	388.626	380.494	381.817	383.447	381.295	397.866	449.567	451.603	395.724	428.789	393.688	403.079	432.036	402.967	421.117	429.684	437.753	451.35	443.998	489.231	490.466
YDR033W	35.5009	68.5267	63.1157	110.196	241.756	301.63	274.568	223.041	335.165	740.48	1372.42	2154.56	2853.95	3387.36	2979.5	2710.64	2037.54	1481.15	1151.48	871.398	606.18	601.125	717.852	996.8	1212.84	1550.77	1956.43	2109.89	2288.14	1208.42	1691.62	1397.71	1369.2	1264.57	1067.69	781.025	475.551	1180.94	1036.27	1549.07	1657.78	1692.3	1673.63	1639.81	1708.65	1704.04	1588.75	1380.94	1516.59	1291
YDR034C	18.6032	23.0541	23.3635	30.1132	29.7662	26.282	21.658	20.1749	24.0925	25.9453	26.883	26.5184	23.3954	26.7796	23.6029	22.8813	23.839	24.4057	24.586	21.7162	22.3419	23.3213	23.9498	22.9264	21.7148	22.1748	24.8027	20.9638	20.447	17.3539	19.2824	19.5993	20.1167	20.356	21.253	16.7285	14.6636	18.7476	17.248	18.4664	20.4485	19.4734	19.4726	19.4606	20.2355	20.6839	19.666	20.5589	20.9272	19.4686
YDR034C-D	23.019	34.3807	29.207	24.7057	20.0495	15.3937	13.5776	12.6208	14.4617	15.7028	16.0589	14.8821	14.1229	14.8401	14.3717	16.3661	16.762	16.2845	19.7219	18.7133	18.1414	19.0883	21.8872	20.8234	19.8043	17.3511	19.8424	16.3354	15.3045	8.14601	12.0409	11.5328	12.7884	13.355	12.9445	9.09761	7.26861	11.9599	9.0947	10.8508	11.1486	9.92178	9.82927	9.23727	11.0628	11.1578	11.1285	11.5694	10.4328	10.4117
YDR034C-A	3.5145	2.08911	1.60755	1.59194	3.36646	2.59911	1.00097	0.905042	1.82729	0.809942	0.635193	2.55341	0.916207	1.76111	1.26115	0.674055	0.473488	0.980551	0.582837	0.642105	1.47529	1.38649	1.66947	1.5846	0.513695	0.595832	0.598561	1.88815	2.1934	2.06022	2.89891	1.32236	2.73741	2.45931	0.938367	3.57224	2.7942	2.35825	1.39282	1.73488	1.332	2.43977	0.906403	1.45071	0.57122	1.19704	1.26454	1.61997	1.26572	2.9343
YDR034W-B	121.332	142.613	106.036	60.3612	49.9093	34.076	19.7684	8.10742	11.6519	8.29698	3.94458	4.07446	2.94079	4.87261	2.0806	3.48888	2.67399	1.25715	2.89298	3.29064	3.6889	3.67425	6.56597	3.42098	4.55736	6.86524	3.8566	5.08239	1.45111	2.88826	4.39913	4.12684	2.58383	4.37925	4.0798	5.74657	2.66154	4.3293	2.39407	4.08658	4.58779	8.12794	4.1144	6.40721	5.03467	4.74586	4.40154	9.2687	9.83356	7.96983
YDR035W	331.69	265.298	340.755	381.111	343.474	280.416	213.904	178.749	164.627	167.538	171.419	170.995	163.945	166.009	152.923	144.241	156.84	146.311	137.075	131.012	146.959	131.971	136.279	150.855	142.959	147.245	163.781	158.25	167.156	162.36	160.828	165.487	164.459	160.933	165.157	148.449	147.212	166.459	158.658	163.769	166.459	162.413	165.141	172.767	168.431	166.066	166.801	171.167	173.385	172.817
YDR036C	37.2474	41.0932	53.7228	58.8437	56.0186	56.9566	53.5608	47.8173	55.4959	59.5235	60.8662	61.5079	58.1127	58.478	60.7342	56.9558	56.4794	60.247	61.3615	55.9658	58.5246	52.7427	54.2069	56.6007	56.6098	57.2312	61.1615	57.5774	57.9195	51.4577	55.3926	56.0757	56.8593	56.0916	55.218	55.0904	50.9066	61.8853	57.88	53.6199	55.5122	57.3945	55.7232	55.6203	56.5964	61.5192	59.6359	65.1145	62.2782	65.8446
YDR037W	667.507	575.147	617.036	746.073	792.744	804.42	770.539	720.221	667.974	674.061	650.801	608.906	536.756	521.237	480.72	480.703	481.061	479.232	453.603	440.051	493.052	465.977	485.746	478.98	468.197	432.951	485.276	467.691	490.411	479.375	498.607	490.697	485.783	493.205	506.914	468.044	477.557	501.354	507.036	448.861	481.368	453.569	444.325	458.465	461.687	431.092	436.016	451.692	438.844	446.984
YDR038C	35.8263	117.314	119.292	70.6886	46.9137	41.6734	41.6378	39.7358	40.6594	42.8498	38.8179	37.3476	36.8564	36.5069	32.2299	31.1189	35.4385	35.08	35.8967	37.4048	34.6533	32.3641	36.1746	37.9601	32.5981	30.8724	33.2795	29.2469	30.393	20.348	27.2487	27.111	30.2083	32.0545	30.1008	23.9057	18.5845	29.6928	24.8569	31.4652	31.5836	31.2275	31.8696	32.7447	37.4624	44.763	49.7435	50.1871	58.5381	57.4129
YDR039C	38.0274	139.669	144.739	82.0856	51.3564	43.5999	42.7195	40.6387	41.6564	44.5189	39.884	37.7353	37.5855	36.8211	34.1	31.8824	36.853	36.1631	37.6551	38.9614	36.3436	33.812	37.6693	39.412	34.0174	32.0257	33.7445	29.3122	31.1907	21.2321	27.7518	27.5863	31.8574	33.5891	31.5515	25.0466	19.9441	31.1169	26.419	32.799	33.1444	32.7106	34.464	34.9121	40.3102	47.7662	54.6464	55.2096	66.4351	64.5498
YDR040C	39.4214	169.07	176.611	96.0953	54.8241	44.2121	41.7258	39.3882	40.1373	42.6478	38.4324	36.4674	37.2815	36.4836	33.7021	32.9792	37.0175	36.4022	37.4529	39.5262	36.2013	33.5129	36.9475	38.9993	33.929	31.0211	33.2721	29.1958	31.2559	22.3871	28.3864	28.5644	32.6257	34.1612	32.5612	27.3794	22.693	32.053	28.2792	34.2203	34.3342	33.689	35.747	36.294	41.7019	49.9392	57.4283	59.3829	71.6429	71.5453
YDR041W	65.4884	77.1876	89.1982	72.6602	59.6475	52.5138	48.5332	48.9695	48.0057	49.7476	53.2421	53.3081	55.3667	61.5613	72.6165	72.237	72.0569	67.478	63.6744	60.4995	59.3243	60.393	65.8116	56.9398	60.9171	62.3945	70.5916	72.1792	72.7153	87.5996	82.1913	83.2922	74.0225	76.7599	81.4688	77.7337	87.7363	79.779	83.9555	81.5902	83.2595	89.2482	89.7161	97.4057	80.3406	79.3459	86.2802	88.9744	84.9622	87.1152
YDR042C	2.32428	2.79994	2.98797	5.74575	5.69452	8.08104	10.5941	11.4832	10.8183	11.1404	10.7468	7.0186	7.46572	5.79441	4.62237	4.87096	5.00875	5.75121	5.26587	5.23772	7.10523	6.68879	5.03812	6.72934	4.71608	5.52125	5.12689	4.73662	5.24281	6.41902	6.18182	6.07315	5.45903	4.46591	6.70317	6.67668	7.0091	4.36126	5.00954	6.0918	5.34603	6.56837	5.57787	5.30348	3.9549	5.62061	4.77422	6.41702	6.31113	5.0229
snR47	7.30268	5.83756	3.78357	7.7466	6.42747	6.54965	7.31372	9.09409	13.0408	8.35036	6.53957	9.72097	9.98442	10.0008	8.40679	9.09438	5.32773	6.16301	16.709	6.15199	7.68791	6.44316	7.62587	9.59154	6.36058	8.16927	7.97177	10.1421	6.06144	9.27538	8.43408	11.7464	5.91335	4.73018	5.71447	9.21786	10.0599	9.83379	8.18042	4.20785	9.32095	7.10183	6.11675	5.38788	10.9806	6.54913	7.1235	6.79378	7.12596	8.69588
YDR043C	27.4338	43.4499	19.1616	18.1802	22.7857	24.4945	25.6834	31.4674	33.0184	34.9977	30.9038	32.8686	31.0093	32.922	31.6876	28.9363	26.5281	26.7922	30.5949	31.3024	34.2891	29.6755	29.585	33.3605	30.4901	24.9504	31.0489	29.1728	29.3635	28.6394	30.5965	32.2897	30.2166	35.7185	31.2397	31.358	30.5371	32.358	32.9695	29.6328	35.0839	31.2602	34.1619	31.4199	30.2722	31.6952	31.6875	33.6188	32.3997	31.0511
YDR044W	69.1623	55.2283	65.7507	58.9181	64.2931	67.9804	83.6159	97.0099	106.059	102.098	90.8102	82.2014	77.7037	83.6048	79.3971	90.3005	75.4103	80.26	90.7504	99.3319	86.9769	87.4498	95.8308	93.1655	91.6429	88.6142	93.784	96.174	82.5369	66.4211	77.7401	76.1797	83.4919	83.2817	80.0031	72.0975	65.0765	81.6561	71.7239	78.8781	77.761	79.4578	76.4264	70.6059	83.9702	83.3055	86.4963	83.5454	87.7816	87.093
YDR045C	119.732	102.557	106.568	138.509	153.258	178.091	192.906	177.141	199.35	176.563	177.836	169.063	170.961	171.676	165.664	173.144	190.51	181.759	187.157	166.628	161.995	157.503	151.601	146.646	140.447	139.489	155.105	142.974	170.04	170.228	177.442	165.048	166.659	170.211	176.16	157.93	164.19	145.314	154.917	160.532	156.763	166.639	157.705	173.727	150.908	146.031	146.972	159.173	150.136	144.483
YDR046C	104.937	188.62	272	249.228	182.328	155.966	168.905	206.412	241.281	236.841	193.482	180.211	168.245	171.505	175.548	182.633	159.894	149.383	149.977	163.629	160.235	184.049	197.26	207.717	191.344	171.361	168.266	164.015	157.272	127.207	145.107	148.089	154.645	165.802	174.064	157.023	141.334	176.046	156.363	168.062	155.731	160.418	158.271	156.195	162.101	169.412	178.991	181.867	200.195	181.703
YDR047W	109.109	105.079	126.046	135.627	136.417	146.471	143.819	153.399	158.301	154.482	142.178	136.57	122.536	124.312	132.105	126.2	136.933	132.935	123.858	132.108	139.055	137.278	133.533	129.992	131.968	123.539	134.629	118.212	120.36	143.585	136.734	140.257	142.354	141.794	144.569	138.924	149.301	147.362	144.018	135.215	134.702	140.474	135.058	139.401	145.652	140.664	139.851	140.047	148.748	147.259
YDR049W	11.3999	16.9071	15.4365	16.2984	15.5363	16.3244	18.7628	22.0561	22.8433	27.7191	26.0811	24.9094	24.0316	23.8229	22.7953	16.6562	20.2968	17.794	15.7751	15.364	14.7954	16.0479	16.363	18.9178	20.2907	17.0354	18.5976	17.4907	20.0035	15.6859	19.5576	19.2164	18.0021	19.1398	20.4389	17.9458	14.7579	17.3046	16.5618	19.8391	18.3651	16.9258	18.2468	18.5953	17.6517	16.4525	17.9725	17.8646	17.2925	16.7354
YDR050C	5931.41	4966.96	4319.48	4354.88	3757.25	3989.32	4131.76	3814.63	4462.46	4608.43	4940.39	5384.58	5136.13	5047.35	4583.27	3968.63	4708.3	4495.4	3793.91	4151.52	5092.32	4623.39	4978.68	5411.85	5486.57	5591.18	5753.4	5650.01	6814.25	7829.33	6809.92	6748.56	6490.84	6304.96	6563.73	7419.35	7708.28	6699.9	7965.08	7118.73	7238.49	7143.52	6786.61	6876.99	5902.43	5747.43	5227.55	5899.45	6013.88	6392.42
YDR051C	43.0372	37.7579	52.9324	51.4557	51.9906	49.1931	40.9932	43.9162	44.9362	52.2389	48.9393	49.1399	52.575	56.2531	53.9932	61.363	52.3215	48.4598	52.9963	45.7673	39.4469	45.125	46.1692	43.2748	42.514	45.0358	51.9238	53.3205	51.1319	60.1662	54.9196	53.7527	49.4225	54.5437	52.718	53.0729	61.4596	50.3389	53.5655	55.1379	53.0136	52.269	56.7883	58.9021	57.7995	52.2043	52.4918	54.5416	58.0507	52.2961
YDR052C	9.3175	17.3659	15.6837	22.1912	25.3536	24.8318	23.3	26.0045	23.4768	26.6251	23.7469	21.9803	21.5184	19.6793	21.9822	22.7528	23.4657	22.8137	21.2074	22.5196	20.1317	22.2319	23.4799	22.7918	20.7532	21.292	21.9132	20.6144	19.418	12.5535	19.7841	17.0202	19.1612	20.4627	21.0322	15.5489	11.118	20.3451	14.8708	16.9092	17.1485	17.1389	16.8015	15.9073	19.2662	17.5512	18.5533	18.8594	16.8001	16.8514
YDR054C	55.855	82.3848	73.7044	63.6837	49.7452	47.1526	46.3406	57.9053	54.6038	75.648	72.2505	70.8109	62.7384	71.5788	63.0257	72.9281	63.0715	54.1858	61.2161	55.8726	51.6851	53.5932	58.158	62.1888	61.5364	57.3648	65.7186	62.2104	62.5586	48.6596	62.0762	62.151	55.733	59.0028	60.0943	45.8521	41.0916	57.6501	54.4291	57.8216	58.7616	55.9147	59.6323	60.0338	61.3764	53.3788	60.1701	58.2453	54.8053	53.9648
YDR055W	57.1513	146.411	61.3971	34.1222	21.5778	13.8568	13.1399	11.1369	10.3351	10.2249	8.17221	8.85594	11.3462	59.8111	226.596	385.667	355.24	308.892	283.604	201.947	150.792	116.382	87.9693	64.1786	50.5397	56.2521	101.158	183.738	246.947	221.649	284.719	270.428	258.306	253.377	219.886	180.393	127.441	142.262	117.979	156.697	178.916	208.431	220.187	228.017	245.124	253.904	259.12	246.207	225.981	204.571
YDR056C	129.83	115.562	115.653	118.09	118.151	116.195	114.739	120.614	132.401	137.338	134.346	131.518	145.176	144.844	144.238	143.615	147.542	133.071	132.659	140.724	130.013	137.588	134.758	136.687	130.74	124.386	140.431	143.34	144.769	170.697	153.968	151.008	151.03	156.818	156.825	168.748	189.018	145.812	160.984	153.932	152.487	147.713	155.362	158.948	142.692	140.241	138.485	147.733	153.18	134.278
YDR057W	21.9896	24.2962	27.4888	23.9459	22.3701	22.0369	20.3849	23.3958	24.0346	27.7006	27.8513	25.1341	26.0497	27.3833	24.0414	24.5203	24.5966	22.0381	23.0808	21.1481	20.3549	19.877	22.1771	21.521	21.7219	19.4864	22.7369	21.3332	25.8917	23.6615	25.105	24.4894	23.5552	24.4507	24.1799	21.8215	24.6827	23.7857	23.8376	24.9417	26.2374	24.0836	25.9909	25.898	24.1389	23.808	24.5959	25.3742	24.3567	22.4736
YDR058C	6.41291	6.2421	5.50509	8.0787	7.22209	6.1219	8.13295	4.69019	5.80756	5.80173	5.65677	5.70928	5.48466	6.42018	6.60561	4.93683	7.14394	5.64424	6.99234	6.24686	5.18239	6.09128	5.55352	5.34446	5.8717	5.05315	6.46708	6.21033	6.74765	8.50098	9.24919	7.24655	7.72241	6.72466	7.70311	6.08078	7.52836	7.64815	8.82653	8.02233	7.43629	8.14644	8.76224	7.17627	8.93199	7.32097	7.66366	8.40896	8.17303	7.86711
YDR059C	99.9593	91.5297	95.778	78.0943	57.8267	39.279	40.7184	42.0687	50.1161	47.7599	38.7416	43.1607	37.1598	40.9437	51.0371	36.9765	37.3529	40.5735	44.5968	45.8359	34.6159	43.1434	43.0167	44.7153	50.6717	52.6724	52.2581	57.3835	51.1644	50.962	51.8492	49.5412	48.6805	53.6482	49.77	57.1091	60.4777	52.7989	59.8465	59.1794	58.4201	56.2633	54.0999	60.8766	61.5885	51.2378	61.8479	54.483	67.6558	64.9926
YDR060W	30.7513	30.5143	25.957	35.6773	45.6939	51.5546	54.4647	54.0163	55.516	62.625	57.5422	52.5255	57.2167	53.6179	52.2418	48.7112	53.2466	48.5617	48.482	45.091	46.5667	44.1164	46.8555	48.9255	44.7149	39.6563	47.14	44.0998	45.5779	33.8993	41.9372	40.5821	41.2167	42.372	43.4128	35.3166	31.3171	38.6242	37.2738	39.7318	40.3565	38.7401	38.871	38.553	38.8306	37.1213	37.8497	38.5323	35.9094	33.7048
YDR061W	17.9011	22.502	22.126	18.8938	13.5353	15.2806	15.0366	19.3935	23.9174	27.4071	27.5158	24.4027	23.1754	22.3551	21.105	18.7913	17.7678	14.8156	19.8139	19.1809	18.0242	20.1174	22.3976	22.6655	22.9227	24.406	24.088	19.289	19.4571	17.958	19.2567	18.0215	18.4292	20.1849	21.7342	20.2188	17.0978	21.5069	22.0542	21.2638	19.4476	20.0805	20.5017	21.2365	20.2429	21.2413	21.5672	20.7962	21.9226	20.3336
YDR062W	166.573	166.517	166.944	169.441	167.773	177.717	177.755	173.399	173.431	186.776	174.68	163.708	172.392	171.142	155.624	160.57	160.759	160.098	173.436	172.931	163.434	169.442	165.698	170.569	156.224	153.335	161.12	146.721	145.896	122.259	144.22	146.037	153.103	168.455	158.378	134.59	124.364	152.951	141.078	157.076	164.703	152.533	161.179	149.747	155.462	164.485	162.742	168.284	166.18	158.134
YDR063W	131.774	121.85	136.024	134.259	125.18	111.39	101.658	91.6513	94.911	100.594	98.158	100.808	104.518	107.355	112.808	99.9192	113.649	105.166	111.534	102.475	112.676	116.057	111.041	122.541	105.195	117.816	129.299	123.894	136.318	168.525	159.401	159.703	149.178	161.906	167.098	169.299	182.556	150.548	166.084	165.932	163.11	161.147	160.956	175.993	147.028	155.063	144.897	151.93	157.5	155.281
YDR064W	4939.71	4418.02	4415.54	4915.85	5440.28	5499.69	5665.6	5286.34	6083.17	5248.14	5485.43	5708.52	5532.72	5708.14	5701.77	6304.56	6699.36	6898.58	6194.58	6354.88	6591.18	6596.4	6304.47	5448.14	6129.51	6069.23	6034.64	6040.37	5617.27	7604.06	6544.09	6468.15	6445.44	6228.72	6135.68	6701.81	8147.36	6382.17	7113.13	6181.51	6117.08	6008.04	5829.64	6423.11	5702.96	5653.6	5017.63	5635.73	5867.18	5939.18
YDR065W	13.7059	13.3702	12.606	15.325	13.5741	14.9998	13.1839	13.1521	14.7049	17.5327	17.7025	15.9642	16.2178	16.2623	14.5433	18.774	15.6805	14.9716	14.8755	13.817	12.8062	15.5717	14.4048	15.4982	13.9502	13.1295	15.8166	13.5312	15.4351	12.0442	14.5288	12.9601	13.3577	14.8932	13.3555	10.7825	9.74375	14.2056	12.8071	13.5181	13.8955	13.8015	14.3434	14.5847	15.0581	13.4169	16.5022	14.3496	13.8101	14.7586
YDR066C	20.6135	19.9788	18.358	23.8304	22.4768	21.0983	21.4158	18.9925	23.3874	25.377	22.1805	26.1299	23.9708	25.5094	25.3377	26.6693	24.9465	21.4717	26.4989	26.6737	20.9402	23.4063	26.4364	20.5856	23.6983	25.2205	26.6628	25.8862	23.7712	29.2046	24.7615	24.9795	27.1897	25.488	25.6315	25.5527	29.3782	22.3828	24.1775	23.5192	22.6297	22.4177	26.6328	26.4887	23.3372	23.0627	21.4679	23.4601	21.6247	22.0989
YDR067C	46.3111	43.15	35.2727	39.7218	36.47	35.4169	34.5535	28.9991	36.3105	35.4775	40.556	39.9009	37.3095	37.0861	38.4867	36.6342	35.5805	31.9709	30.6784	29.6832	30.6018	32.8899	31.2445	33.1878	30.0092	26.7436	32.1281	33.8259	39.2567	38.3778	40.7263	39.3678	39.6288	40.9664	45.2678	41.3678	37.5933	37.7134	40.0548	39.4114	40.4776	40.5672	38.2	40.62	34.8082	35.8847	31.3823	39.7187	38.0971	33.4857
YDR068W	34.3817	26.8522	35.9571	40.7084	36.8558	38.4858	36.2905	40.5017	36.3695	43.9189	41.8632	43.1257	47.9335	48.7664	45.3356	46.1301	49.2056	44.5739	40.4856	43.3479	42.3027	41.7351	42.0622	43.8069	45.4884	45.5081	46.9746	47.694	46.3369	53.6624	52.5095	50.2426	50.2522	52.4001	55.285	55.0786	60.9347	45.5225	55.6988	57.5857	50.0555	47.696	50.1976	52.5762	47.8028	43.6471	48.7882	43.737	42.2779	41.3077
YDR069C	10.6682	16.9082	10.5996	9.27011	8.59849	8.15685	9.2639	7.40179	10.3144	12.6715	12.82	11.5248	11.5417	11.3613	10.3528	10.0395	10.5002	10.3173	10.5095	8.94835	9.48801	8.49744	9.17406	10.0166	10.4486	10.2866	11.0981	10.3604	10.4178	6.68057	8.17665	8.67943	9.25974	9.87233	9.16852	7.41847	6.11976	9.14161	8.10978	9.49394	9.70054	9.47725	9.22617	9.39699	10.3159	10.5567	11.1343	11.4981	10.1682	10.8678
YDR070C	12.5981	12.0606	14.9305	11.135	6.65011	3.14583	2.78137	4.03433	4.65756	4.05146	5.10762	6.28965	4.95754	4.39432	4.4113	5.9667	5.71068	3.96791	5.11993	5.84159	6.811	4.95604	7.99191	7.24086	6.48796	7.9038	5.47402	7.41839	7.95474	6.56856	6.20304	5.64705	5.44515	6.15786	8.92646	9.31319	8.41826	8.28325	7.23451	8.91791	6.50585	7.25399	7.3469	7.16551	7.78487	8.13943	5.82358	7.9623	7.67007	9.43311
YDR071C	252.135	230.015	219.693	232.922	215.014	200.906	190.92	179.628	195.168	216.714	208.946	222.342	244.284	260.997	240.952	257.888	253.204	252.647	265.946	225.004	224.509	214.583	209.922	210.261	206.478	206.806	234.922	246.816	260.995	298.766	286.183	284.087	258.45	264.681	277.983	289.917	318.275	248.923	263.39	266.893	270.644	259.289	282.857	276.534	242.305	241.32	245.954	243.807	241.983	234.09
YDR072C	76.3058	151.763	90.0176	67.6235	60.4347	58.0673	57.5989	52.1329	58.6676	73.0412	72.8983	75.4626	78.9638	78.3887	79.8166	84.6355	75.0823	74.287	82.857	75.8562	68.7123	75.8733	73.6333	76.4132	74.3896	78.9147	75.1081	77.3148	74.2194	65.2836	72.2008	68.2361	67.6703	72.8702	66.8552	60.061	55.0489	68.9529	64.5847	72.8609	72.3161	74.1489	71.5296	73.9977	76.9579	77.7247	81.072	82.5531	84.1758	81.1878
YDR073W	54.2684	72.1085	67.8629	50.8258	40.4635	37.5547	38.8064	34.6765	42.485	55.799	52.6107	54.2231	53.1623	55.2818	60.0165	55.8554	54.1031	53.0666	69.2277	57.6547	51.1018	61.7253	65.7468	59.7868	71.2968	77.3142	65.2413	68.9004	54.1749	65.609	65.5464	60.1117	55.7383	63.7183	60.4168	60.9616	60.0581	69.6484	61.3373	61.1773	66.2863	69.4091	61.0562	65.7635	63.3005	59.912	57.1942	60.2987	56.7305	59.2443
YDR074W	60.3209	160.219	95.5396	50.8473	31.4687	21.4051	16.7377	14.4166	16.4486	21.1098	23.1925	23.7032	28.0213	31.7259	33.7749	32.6451	33.3351	39.3098	40.9358	33.3666	31.4487	32.3469	35.7289	37.8055	45.3499	49.9764	61.797	54.4536	50.2086	37.457	46.3997	42.8155	45.5986	51.995	49.0968	38.1778	29.7886	47.306	47.0249	48.4577	50.8643	47.1328	46.2738	45.7291	55.9861	52.2077	52.3642	58.4927	54.7086	62.8309
YDR075W	14.0368	29.7204	26.0459	28.879	34.3033	37.2815	36.8524	39.1615	36.7901	41.2834	41.7843	41.5494	32.9009	37.4603	30.9153	36.0634	32.1398	29.8687	35.0432	34.8668	35.9041	38.3261	38.449	32.8058	37.248	32.9575	35.9427	36.6103	31.2659	34.528	34.7956	32.1236	34.8437	36.0846	33.4143	35.4975	33.5848	37.2643	33.3329	34.3617	37.6661	32.7647	33.0072	32.3821	33.8047	33.5352	34.7155	30.3886	32.251	31.0454
YDR076W	10.7224	15.3873	22.8529	25.4906	21.4327	13.5028	11.8427	9.69269	9.945	9.89719	12.1035	12.062	12.2828	14.6157	14.5397	15.0498	11.9615	10.9426	10.2801	11.7398	11.4908	9.3604	11.4691	11.5006	12.3203	12.6092	13.9844	12.2941	11.6418	11.2215	12.4292	11.1607	12.1683	11.9515	10.8935	11.5868	9.1045	11.6891	11.5669	13.2384	13.2802	12.2504	13.8115	13.4825	12.5763	13.2026	11.8794	11.9918	12.7247	13.5738
YDR077W	3634.39	5453.94	5885.82	5471.59	4647.78	2950.35	2206.14	1644.61	1836.06	2391.36	3495.21	4618.9	5525.19	6392.27	6863.25	5482.47	5168.51	4802.35	4186.32	4163.58	3244.5	3399.85	3819.66	4444.08	4289.28	5009.23	5422.36	5848.81	5037.86	3259.47	4191.37	3913.62	4037.81	3860.37	3317.45	2687.98	1963.87	3687.57	3103.07	4248.89	3995.86	4224.79	4001.13	4179.11	4719.57	5124.09	5280.39	4532.48	4343.35	4384.82
YDR078C	22.1359	24.3864	28.9495	39.5489	31.4018	26.6774	21.5983	21.3148	21.3251	19.1322	22.7917	20.0761	20.06	18.5868	24.5125	20.55	25.7775	23.6049	29.2474	30.038	21.9521	26.8713	26.2091	25.5774	21.1095	25.9533	26.1514	26.3782	22.6251	30.2602	30.1385	29.2094	25.7261	25.6864	26.2547	26.2052	28.5241	27.6669	26.3959	28.0414	27.8474	26.8206	28.6927	28.2139	22.5514	20.8749	22.3166	25.9019	25.9666	25.7867
YDR079W	39.8061	35.7542	40.856	50.6418	46.1904	46.1753	38.2367	40.5958	42.0378	39.6859	42.4675	46.7833	47.6482	46.3483	42.669	70.3942	51.4565	46.8077	47.6318	41.3929	41.7642	35.1031	40.1993	45.208	35.8756	40.7658	45.3017	48.3071	53.7211	65.5706	58.8476	57.8892	60.8314	61.2573	59.2369	59.0765	72.7881	52.6936	56.0611	59.004	61.519	60.4606	70.9361	75.2383	67.6874	62.9694	65.5635	65.3217	69.6659	62.3298
YDR079C-A	57.1515	42.2173	47.1545	52.6818	62.7413	52.1205	55.673	48.5222	48.9382	37.5559	36.1281	41.5425	47.1254	32.9765	50.3846	83.9502	62.9075	63.7053	72.0279	72.936	59.7592	66.6477	64.97	51.2645	63.0982	62.8946	68.4127	71.9511	58.8298	81.0442	76.706	75.4791	72.4765	77.7519	82.6188	75.7655	78.3866	74.937	77.9635	70.8424	71.7415	70.5891	76.7757	75.8662	64.6798	66.8076	45.9567	67.5273	62.6694	68.3809
YDR080W	11.4208	12.0232	10.1052	12.5286	11.7433	10.5152	10.7435	10.4168	10.4248	10.7955	12.0803	12.2948	13.9102	14.0511	11.988	12.4428	13.146	11.5188	12.4299	11.5931	10.969	9.56383	10.5587	11.8113	11.2825	11.0281	12.7802	10.0398	11.2582	9.27522	10.5932	9.96915	11.2924	10.7438	11.3099	9.0373	8.78066	9.83821	9.37085	10.8992	11.2375	9.41178	10.6271	10.1637	10.9023	10.0944	10.7165	11.0552	10.6719	9.77701
YDR081C	13.1146	18.0356	15.0858	18.0686	21.1454	18.6336	17.7018	16.1957	17.6485	17.3783	20.0038	19.5135	17.9139	20.2086	18.8444	18.2464	16.5302	17.3003	18.5654	16.8752	16.099	17.9788	17.5828	15.8045	17.3499	16.7503	17.4306	16.9042	15.3453	11.4573	14.1512	14.3298	16.3099	15.4424	15.2356	12.5114	10.0386	14.7666	11.8692	14.2636	14.9268	13.9625	13.9448	14.5784	14.5954	15.1841	14.2741	15.3017	14.6024	14.3265
YDR082W	9.80267	12.7107	12.9352	15.3242	15.1098	16.7694	19.7795	19.4516	18.5659	18.6282	20.7962	19.5949	18.7516	17.3967	17.6062	16.273	16.3228	15.1632	15.0163	13.9562	16.6634	16.4848	19.4063	19.122	19.5009	18.1847	19.8368	16.5204	16.7848	14.4813	16.4639	17.0503	17.5308	17.7836	18.8937	14.2552	15.897	18.5111	17.8685	19.7499	18.0515	18.2971	17.6874	16.9225	15.9467	17.0501	15.9787	17.6362	17.6826	16.1471
YDR083W	34.8804	26.5165	21.3545	31.699	38.7297	48.9016	49.3084	47.8929	47.184	50.9969	49.5864	51.8898	53.0396	52.8098	51.266	43.1807	51.2218	45.4508	36.8528	36.2122	39.6304	37.3552	40.2361	38.1719	34.8441	31.186	38.3105	35.9844	37.8273	44.0144	43.8199	41.9273	39.4445	42.5241	42.9805	42.134	49.421	40.009	43.2022	38.9214	40.3468	39.5555	37.943	39.5305	41.2906	37.3978	39.4255	35.0701	34.4221	34.022
YDR084C	70.4722	62.9917	69.6872	75.1372	70.4435	67.0813	75.3565	72.4268	69.9644	74.3223	69.436	70.3467	77.4863	79.9347	96.0375	92.2083	80.1362	86.5452	83.7882	90.6102	79.4394	89.3323	85.3831	85.4224	82.0323	86.8101	90.1843	95.298	90.1848	97.8646	92.8495	97.8905	97.9821	97.5793	102.097	108.023	102.354	97.6197	97.9889	105.214	101.767	102.214	106.625	103.735	100.872	107.798	107.898	104.373	109.731	102.653
YDR085C	106.101	137.14	37.1193	16.2871	8.42228	5.52751	5.506	5.76567	6.61461	6.02617	7.46458	9.32655	9.69708	15.0944	12.9025	12.5394	13.188	12.148	12.0274	10.2784	9.90651	9.24615	9.20965	10.0165	9.48508	11.3163	13.1583	12.8038	14.2402	12.1258	12.9413	12.3582	12.883	11.6404	12.2659	9.69591	9.76836	10.8716	10.0674	9.66814	11.3955	10.4916	10.8111	10.609	10.9714	11.1355	11.3487	11.743	10.5401	10.572
YDR086C	429.395	375.274	383.637	412.257	502.925	566.947	621.35	607.596	618.753	559.168	547.992	526.682	546.469	454.972	574.015	597.055	643.805	670.65	615.992	688.988	649.523	619.919	626.334	615.361	610.495	616.339	605.078	637.319	644.011	761.193	727.063	733.827	743.042	731.201	756.567	776.451	779.464	736.325	760.306	696.448	705.977	684.214	709.285	743.85	653.583	642.891	580.699	669.187	669.828	685.457
YDR087C	79.8612	79.4947	57.2654	60.6339	80.474	94.2585	103.974	103.864	113.802	115.381	112.841	112.22	107.715	103.904	100.976	95.9911	106.828	98.8799	102.936	103.819	91.7743	94.8088	93.4563	89.6989	91.2863	85.1803	86.7598	91.7589	88.8417	107.873	104.26	100.332	103.187	95.214	94.3391	97.9749	104.881	83.4739	98.5108	92.595	85.5057	87.4807	91.788	94.8049	87.3093	77.3383	85.9456	82.2178	82.9842	79.5365
YDR088C	9.79143	13.2354	12.7439	11.1679	9.4788	10.2209	10.9804	9.05011	8.43599	9.17485	10.1326	12.3143	14.1577	14.7633	14.3979	17.8523	15.8022	13.9392	13.328	13.0699	13.2492	12.1021	10.4146	12.0308	11.4836	10.6903	14.0771	13.3777	13.1424	16.471	14.8704	14.3449	13.6627	16.1754	15.4211	11.4789	12.2045	13.4797	14.089	13.3256	13.0806	14.3077	14.5674	14.9777	12.7287	13.1831	14.7534	13.5129	12.3639	11.9138
YDR089W	7.90319	16.3566	12.0039	9.28285	8.42697	14.0381	23.6361	27.5968	31.9841	32.838	30.7061	25.6672	20.2613	18.8398	13.5937	12.7967	8.85414	9.39836	11.7878	11.6276	14.7816	19.0686	24.6676	27.5674	27.3678	25.0728	27.1671	23.1243	19.8289	14.073	16.3683	15.3443	17.311	19.743	20.5899	20.1132	19.2001	25.9655	23.4555	25.0964	26.4344	24.564	22.0093	21.1194	21.3935	21.7586	22.0212	23.3541	23.1411	23.3738
YDR090C	52.707	60.81	57.8971	58.2183	45.25	41.3789	40.54	39.1474	40.0455	41.9805	42.5756	45.6924	44.0207	47.5615	43.9251	59.6638	43.5695	42.8304	38.6567	48.4163	41.3145	39.2406	42.8863	44.9096	43.6876	39.1387	43.2262	44.6281	44.3885	37.0058	45.9746	43.4675	45.8741	46.1137	47.8039	34.8434	31.7662	42.9195	41.5204	46.3645	47.544	44.6734	46.8734	44.2183	47.2548	45.0869	50.7816	48.4112	46.848	48.1356
YDR091C	150.617	162.513	161.581	182.856	194.481	216.856	229.073	232.854	256.87	271.197	258.66	233.053	210.065	209.574	180.587	165.202	178.722	169.176	170.804	170.501	177.344	175.254	184.601	185.052	171.383	155.83	178.673	163.479	167.537	113.598	151.93	142.814	157.673	163.374	159.681	128.635	87.5373	147.504	136.326	155.032	156.759	153.314	148.169	148.327	150.39	154.459	152.169	156.345	154.721	151.551
YDR092W	34.493	40.9924	33.5928	27.0724	23.1022	21.3036	22.2312	21.8804	21.0764	23.2045	21.8624	19.6641	24.285	23.8681	28.6931	29.0937	28.952	27.8236	30.6938	27.4385	32.5249	34.5446	32.9675	28.7928	26.7976	29.8041	26.6896	30.957	30.7948	39.2198	30.9248	30.7522	38.1156	29.4338	35.8693	30.3489	46.1652	33.7618	32.7646	31.2871	28.7932	32.2733	28.9765	35.6765	27.1134	30.1764	31.1991	31.0425	27.3121	29.5566
YDR093W	21.202	22.0443	25.6249	27.3475	31.8487	41.5512	44.001	39.8488	38.2824	38.8691	35.3024	34.4745	34.821	36.6628	32.8227	31.7159	33.2989	34.7464	33.6506	35.0922	33.6081	31.09	33.3687	37.017	34.2088	32.8409	31.221	29.3719	31.0536	26.1015	29.8228	31.2259	30.9946	31.8694	30.3966	28.5519	28.5897	31.8756	29.3516	31.3542	32.1399	31.5296	32.3912	32.5794	36.576	38.1172	39.4438	37.009	39.8684	36.7358
YDR096W	11.3307	32.6791	22.7105	13.3511	10.1359	9.96842	10.5632	10.7988	11.3391	12.8538	14.2314	14.0599	14.5946	14.559	14.7944	14.8329	14.9	14.3808	14.2054	12.5379	12.9684	10.9668	12.8632	13.3463	15.9849	14.3891	16.5683	15.0325	14.6965	9.22288	12.2434	11.9768	13.8344	14.5625	13.5911	10.6516	8.34371	13.9337	12.0542	13.338	13.481	13.9269	13.6507	14.0122	15.9313	15.9275	17.6158	15.9213	15.156	16.977
YDR097C	4.90643	7.49988	9.21394	19.5576	38.4646	51.0651	44.6701	27.9627	20.6595	15.017	10.7153	5.97363	5.83099	4.80451	8.34774	13.6549	22.8884	27.5454	28.5245	24.0647	23.4809	20.7673	19.0197	16.5739	12.5178	9.85693	11.8477	9.96886	12.6049	12.9244	16.6783	17.7191	19.0162	19.7599	20.1983	18.0216	15.004	15.3098	13.3794	12.75	13.2176	12.3166	12.6288	14.8147	15.1012	15.1169	15.9954	17.1168	15.7612	15.2333
YDR098C	158.429	142.165	168.434	182.714	169.804	188.036	173.78	168.876	168.762	178.06	165.596	158.677	148.602	143.834	164.572	145.561	170.8	177.963	176.228	171.132	183.477	156.897	162.943	165.377	140.895	140.642	157.38	146.994	171	190.883	187.199	196.607	191.855	196.936	198.066	199.539	212.518	184.732	192.33	181.456	179.559	172.029	192.215	186.084	176.669	161.09	165.496	190.752	181.395	180.614
YDR098C-B	26.4415	28.3706	22.6956	20.8362	18.9921	16.0552	14.4689	12.9199	13.766	14.9264	15.1383	14.4384	14.0727	14.6495	13.8025	14.4708	15.0853	14.422	16.142	15.6178	15.6382	15.2193	17.5532	17.2684	15.6242	14.2205	16.5728	14.7862	14.5377	9.88028	12.0236	11.6425	12.595	12.9274	12.4837	10.2923	9.11851	11.4299	10.0396	11.2032	11.1692	10.3461	10.4366	10.1645	11.5307	11.5006	11.3798	11.68	10.6894	10.6614
YDR099W	486.651	479.648	482.309	521.276	488.989	434.502	392.636	374.426	396.071	408.325	440.599	430.302	387.251	366.511	356.303	324.466	321.159	334.327	319.183	325.193	356.997	329.657	355.407	379.817	361.709	364.012	420.229	383.943	383.77	314.221	367.254	368.795	380.519	386.133	390.302	355.419	297.216	422.06	387.162	378.794	413.101	379.183	376.716	378.22	389.974	391.027	393.212	406.729	399.61	420.296
YDR100W	212.559	230.12	248.064	273.765	205.11	162.425	143.709	101.278	127.347	138.02	120.346	128.622	135.572	138.399	153.177	84.7446	145.392	148.547	131.848	159.365	174.199	152.837	157.074	181.472	166.046	185.153	198.568	203.469	203.722	213.577	222.645	225.697	227.714	240.48	233.795	255.476	216.499	224.86	234.541	262.21	262.675	243.547	259.327	270.06	240.042	253.75	243.192	265.217	283.868	256.725
YDR101C	84.1737	85.161	68.8778	100.692	140.292	156.283	163.846	162.244	167.859	167.342	165.287	159.124	134.134	132.933	114.793	129.134	113.106	105.028	117.959	114.939	111.04	112.737	108.646	101.302	100.561	90.6729	101.914	94.1986	90.9643	84.1216	92.2568	90.4269	95.9344	94.9108	87.42	80.9673	80.4937	91.2901	83.0073	87.1565	88.7808	85.3174	87.5093	93.2134	94.8149	91.3544	85.0415	88.65	85.7873	82.2087
YDR102C	2.96332	4.58476	1.47369	4.43909	3.93437	5.07304	5.29421	3.51006	4.04028	2.62563	2.54782	3.0614	2.63852	2.58574	2.59413	1.68429	4.29706	2.6862	3.47727	3.5752	2.28559	3.77685	5.385	4.10046	2.93233	3.42849	2.51602	2.7188	3.01807	1.42427	2.59674	2.60042	3.31431	3.81551	2.20558	1.40649	1.38354	3.1134	3.10974	3.43938	2.96747	3.16539	1.9445	2.84645	2.40944	4.45323	2.80403	1.89932	2.32666	2.10237
YDR103W	24.0509	32.0564	23.4892	25.0334	24.439	24.8884	23.7206	21.6567	23.8602	24.5883	25.1232	26.6612	25.5238	25.6938	25.7952	27.1962	25.6349	25.2468	27.2538	26.1641	24.3936	24.2422	24.1054	23.189	23.546	22.5492	26.9877	23.0224	24.6097	18.8854	22.7301	22.5961	25.6096	24.252	22.0775	21.0702	17.529	22.1237	20.6406	20.8423	21.1237	21.9314	20.9655	21.3585	21.4683	21.5695	20.2584	23.3229	22.472	22.9794
YDR104C	3.18142	4.32247	3.98766	4.5974	4.13949	4.05879	4.48294	4.65193	4.76692	4.90963	4.99109	5.13448	4.99702	5.48126	4.53953	3.70375	4.04801	4.00748	3.99338	4.71344	4.61919	4.39694	4.00653	4.39546	4.43659	3.89883	5.05746	3.88435	4.46193	3.66616	3.61318	3.64802	4.24237	4.2007	4.13448	3.02114	3.49205	4.208	3.54878	4.03668	3.39842	4.03616	3.18328	3.94505	4.26686	4.07597	3.64692	4.25897	3.8089	3.91131
YDR105C	48.4483	61.4322	71.4291	65.1586	55.6214	58.218	67.8846	67.0286	67.7901	65.305	58.4171	59.5721	63.3032	64.9669	61.4698	56.7567	60.332	60.6537	60.4717	67.2446	65.222	67.0989	63.959	70.2121	65.1585	62.3145	70.3624	66.6701	68.4675	62.8865	68.8336	68.9407	69.3649	70.426	69.7664	66.4674	58.0212	76.8276	69.4116	72.6906	71.5949	69.7387	69.1456	74.7306	76.2531	82.9108	81.0497	79.0252	87.8161	79.7024
YDR106W	2.58271	3.93515	3.47151	3.15983	2.65776	1.93823	2.7749	2.35558	2.03992	2.77104	1.83606	2.07055	1.2899	1.89761	2.15068	1.42634	1.25138	1.76364	1.71602	3.60917	2.08722	2.93493	2.01571	2.57596	2.31298	2.97903	2.41812	2.12401	2.52438	2.38528	2.42598	2.37821	3.06854	2.73442	1.89216	2.94929	3.08309	2.77515	2.26465	3.53142	4.21084	2.50031	2.52532	2.94367	2.143	2.73384	2.39392	2.76473	2.20917	1.91516
YDR107C	24.2911	28.6251	23.7882	13.5893	10.3819	10.2105	12.6894	13.1704	17.3876	19.0967	16.0545	15.068	17.1029	15.6125	13.3687	16.008	12.6891	12.3119	13.5222	15.3522	16.0553	15.5546	16.6484	17.494	17.0394	17.5348	18.7785	17.7223	17.3479	13.8205	14.7206	14.9221	16.0076	17.7275	16.8559	15.4734	11.6768	16.8538	15.933	18.017	19.6218	17.9147	17.5094	17.7382	19.5721	20.4492	20.8462	20.215	23.1414	20.7117
YDR108W	10.4535	17.2251	15.6335	15.787	14.4271	15.3478	17.6463	19.172	19.7907	20.6687	20.1936	21.3301	18.1864	18.6725	17.3227	13.7998	16.3175	14.7245	17.104	18.0085	16.7552	17.5888	19.0351	16.8806	16.7066	16.7624	18.9871	17.5951	17.1772	13.336	16.2411	15.3891	15.9711	17.1255	17.0099	15.7406	12.1725	17.7101	14.0918	15.5343	16.7125	15.4935	15.1017	14.6374	16.4328	15.4118	15.7061	17.403	14.9637	16.0343
YDR109C	7.91839	11.4934	12.5853	14.0996	13.1049	14.307	15.5528	12.5218	12.7564	13.3394	11.8254	11.7921	13.4378	13.7257	13.5553	14.2993	13.3802	12.0011	15.675	13.2677	13.3822	12.2237	13.7002	13.4372	12.3976	12.8527	13.0882	12.4411	13.0226	10.7984	13.1011	10.3507	11.4177	11.4654	12.2297	11.7101	9.93837	12.51	11.0073	12.2881	11.7271	11.6727	11.1917	12.0801	13.691	12.8277	12.3697	12.9227	11.4484	11.2207
YDR110W	14.2549	19.3177	17.8779	24.4073	28.5613	34.5755	33.5348	29.8832	28.987	28.1215	26.3447	25.9268	29.8939	27.5686	27.7674	30.0607	28.6305	27.6636	30.502	28.1242	27.6004	25.5804	24.2829	24.7359	25.0243	21.5559	22.165	21.9228	25.5024	23.2447	23.7412	25.4019	25.0901	23.185	25.1782	21.4146	19.6838	21.6088	22.3302	23.0246	23.7321	22.1511	23.1648	23.5122	23.6859	23.977	24.5293	24.0035	22.557	21.3898
YDR111C	23.433	32.1931	25.2254	19.921	22.1572	26.5222	30.246	33.5127	33	29.985	31.0891	30.5791	30.5267	28.6144	31.3611	30.0206	33.1341	33.2236	35.3507	32.382	29.6748	25.7172	25.7882	22.7815	23.5983	22.1707	21.706	20.995	23.0478	22.3214	27.1217	25.3898	24.7287	24.3713	25.0188	20.4965	17.7639	22.0334	21.0976	20.4183	21.6921	20.7761	21.0952	23.2884	23.119	22.8172	23.2816	24.9635	23.8227	21.4768
YDR113C	6.61198	11.8152	10.7189	14.5672	23.6027	36.3899	43.0565	43.304	40.5459	37.4147	29.8864	20.9596	14.4811	8.33579	6.56454	6.39818	12.6925	14.6572	22.2206	24.2926	26.172	30.9277	28.3538	30.2369	28.2993	23.3629	21.2268	18.1665	15.5797	16.0548	19.0267	18.1732	22.004	22.7971	25.1589	25.3332	27.438	26.6166	24.657	21.8008	18.7412	20.0229	18.5241	21.5473	19.4247	18.4334	21.4621	22.0425	21.8352	21.2698
YDR115W	130.154	108.912	134.851	161.606	158.494	200.389	187.414	147.722	142.868	123.193	103.3	114.508	113.473	114.949	125.459	164.863	164.454	175.021	165.566	157.725	162.349	156.904	156.045	145.412	127.49	145.23	147.002	146.014	165.754	204.188	191.33	181.726	182.405	187.373	187.957	208.299	203.465	183.946	176.031	192.351	211.965	210.725	210.715	229.303	203.106	195.248	185.918	212.968	209.495	208.887
YDR116C	40.0642	40.8642	41.9269	49.5379	43.8572	39.7848	39.5443	35.28	33.0875	31.6174	29.5445	31.6632	33.1307	35.9211	46.3914	43.0406	49.3263	47.3019	48.4337	43.5287	41.7195	36.9441	39.0884	38.0924	40.5664	37.9224	48.2452	47.3404	46.6754	47.6063	52.2478	49.571	48.1434	48.9713	50.3161	41.0675	42.6119	45.2946	47.5974	50.94	49.2977	44.6896	47.5515	48.9278	50.9327	49.372	46.5462	51.4209	50.5332	48.9835
YDR117C	22.6833	22.773	21.9822	22.4534	20.8624	22.7101	25.0413	27.0024	29.4677	29.7676	31.5673	29.9123	27.6364	27.9129	25.5837	26.4793	26.362	24.8719	25.9888	27.904	27.1835	27.7148	27.1332	24.1608	27.5725	25.3871	27.3012	27.6828	26.8002	23.8258	26.8335	26.3045	26.7968	27.6049	28.7452	24.7593	23.8747	25.5444	26.3246	24.9619	27.489	25.1333	24.671	24.9921	24.0544	24.4136	24.1232	25.2847	23.8683	24.7109
YDR118W	8.89406	12.1891	10.8764	12.9037	12.382	13.1589	13.9271	13.6515	13.9262	13.0733	14.4078	13.0543	14.1853	12.9989	13.7917	13.6013	12.3611	13.7752	13.102	12.9873	11.8475	12.1206	13.3273	14.0403	12.3472	13.026	12.783	13.0936	12.9686	10.7783	12.1946	11.627	12.6014	12.4738	12.7541	12.8255	11.6168	12.7919	12.1131	12.7897	14.2574	13.0698	13.1832	13.172	13.3277	12.3878	13.2316	12.479	11.8939	12.4624
YDR119W	75.6145	79.3309	72.4081	87.6065	94.8264	102.796	107.839	101.33	104.423	98.1991	90.5681	93.4272	98.7025	104.442	105.437	123.103	105.561	106.264	117.898	112.953	101.711	102.329	100.076	96.0294	92.8545	92.4532	93.5199	97.0625	94.7483	87.9579	88.9795	95.2807	98.9794	99.6663	90.9906	91.2726	84.3743	88.1703	88.0139	94.1537	94.7816	90.2798	95.1773	99.7925	98.7541	106.127	107.041	101.102	113.023	100.598
YDR119W-A	9.09938	33.39	36.8405	10.8095	2.4258	1.92415	3.81325	0.948322	2.52469	3.89785	2.91422	6.22989	9.00439	6.86431	8.97875	6.52622	4.51985	8.85177	10.6898	4.86256	5.08572	3.58515	4.32533	6.77255	6.6771	9.05875	8.52331	7.36631	12.7818	14.3281	14.1557	11.3286	14.8671	15.9483	11.2707	13.7807	13.9999	14.0325	17.5127	18.2645	20.388	15.9234	16.1694	18.1338	16.8623	20.5452	12.7832	19.8497	15.5059	19.9664
YDR120C	36.7765	37.29	41.9871	49.9471	52.7503	64.1502	72.1664	70.2763	72.6981	78.3862	73.8861	72.4901	69.5992	68.0213	65.0399	72.0258	62.1604	58.44	61.5403	58.189	50.1832	55.0943	58.7532	56.7635	54.7994	50.3925	58.6187	56.3289	57.9665	40.674	56.7493	53.0131	57.1146	52.9995	51.4327	43.058	36.0191	49.6241	47.4074	50.3093	49.4152	49.7418	48.0214	52.3454	54.638	48.9923	48.3894	48.1052	49.4333	45.9795
YDR121W	26.9639	20.6457	21.7837	31.496	34.3838	36.639	39.9615	44.3361	37.4721	42.5619	42.5748	45.8523	47.838	40.0399	48.0747	43.53	43.0655	42.5231	47.053	47.201	35.9208	39.1428	40.4126	41.5186	41.5733	38.9698	41.5635	42.5541	41.9356	46.2824	45.0945	44.5221	37.9194	44.9533	43.8087	48.5395	45.0978	42.6244	43.335	42.0578	39.2824	39.0393	41.8335	41.8298	43.2105	42.9767	40.5196	41.7083	42.8048	39.4628
YDR122W	13.5478	22.1317	25.2372	16.9798	12.718	10.5317	9.50785	8.47355	8.39463	8.79555	9.4447	10.2521	11.7384	12.6593	14.114	14.9953	15.1247	15.056	16.5396	14.9191	14.1756	13.5685	14.1471	13.7408	13.7144	14.8011	15.2522	15.1344	13.7966	12.316	14.3432	14.1361	15.1725	15.9789	14.819	13.3449	11.71	12.5422	12.4657	14.0423	13.8151	13.3922	14.4461	14.0368	14.9916	16.6008	16.4455	17.3201	14.9334	16.0998
YDR123C	34.8986	43.5541	24.715	26.3376	26.938	26.9852	27.8306	30.5038	30.354	29.6732	32.2405	27.6605	24.0463	24.9655	26.1613	24.6419	25.1333	22.2491	24.693	25.606	21.9556	24.6198	23.9064	25.2289	25.4425	22.4884	23.3503	19.5144	22.8068	13.2004	21.0594	19.5532	18.4849	20.1053	19.914	15.3899	10.5121	20.6245	14.6112	18.4597	17.2305	17.721	16.3297	18.3052	21.0474	21.9894	19.2434	21.3781	20.2949	19.3381
YDR124W	146.367	116.075	28.0936	16.928	15.7561	12.5487	13.613	13.4219	12.3634	12.6148	12.3659	10.9115	10.8538	12.9731	13.2498	8.14434	12.8969	12.3726	14.1187	12.9008	14.8609	13.404	12.5737	12.4791	12.9079	11.202	14.3533	11.0035	11.9861	12.9137	11.5973	13.3256	13.2132	14.5933	14.6256	12.8682	12.7669	12.6424	13.0289	14.0838	13.65	13.3546	13.1126	13.8038	14.489	13.9079	13.91	14.5505	15.2743	13.328
YDR125C	57.4981	48.7013	14.0615	11.3575	9.02673	6.36003	8.18125	8.71566	7.22316	7.21523	6.93186	6.241	7.44975	6.7722	5.86864	7.32568	7.71939	6.05802	9.039	8.04482	7.8888	8.05007	6.7377	7.78533	8.30814	6.92336	7.13391	7.0338	6.50353	5.75441	6.86082	5.85438	6.63762	6.91248	7.49121	5.88239	6.3967	7.73661	6.47328	6.80471	7.70428	6.80981	6.97222	6.69653	7.68541	8.15693	7.54044	8.09497	8.19557	8.67489
YDR126W	22.8894	24.049	32.6437	27.7652	26.4026	22.8574	23.4442	20.9361	19.8203	22.0656	19.4088	17.7486	20.4141	16.9136	17.5699	19.0555	16.0975	16.274	19.2679	20.0362	20.8734	21.0157	22.343	20.7239	21.8283	18.2373	20.7702	18.4026	17.6203	13.4025	18.1292	16.0306	19.3377	18.9504	17.596	14.7767	13.5948	18.0356	15.3582	17.7168	18.287	18.5011	15.0045	14.8048	17.1957	17.3318	16.3	19.17	18.1109	18.8645
YDR127W	80.2866	67.7826	100.87	130.506	119.309	89.2002	69.0541	51.6323	50.3499	46.6147	45.248	41.8649	41.5182	43.6577	45.7764	46.9512	47.5854	47.1911	52.2847	48.6326	47.3396	44.3776	50.9877	50.531	52.1797	51.2723	53.9889	51.1965	49.5998	39.7109	45.5919	44.3502	48.0921	46.5723	45.4475	43.3681	37.8608	44.9299	42.2576	43.4213	44.703	44.5631	42.786	41.1141	46.6482	47.8533	46.8757	48.1677	47.5236	49.4221
YDR128W	11.4461	14.0798	16.4066	14.5311	11.7987	12.371	13.1812	13.3409	14.6093	15.0069	16.11	15.116	15.7103	16.8383	15.8858	13.9264	14.4163	12.7359	13.2836	12.526	12.846	12.6263	13.3954	14.706	12.7745	12.595	13.6977	11.5622	12.6915	10.2805	12.2139	11.74	12.0774	12.9274	12.1325	10.2288	8.87227	10.9021	11.0173	10.8049	11.734	11.1788	11.8473	11.0812	11.8754	11.8596	12.029	12.1103	12.2878	10.9435
YDR129C	313.551	280.831	237.041	189.164	151.575	131.237	120.113	106.58	115.914	120.569	124.567	119.85	114.076	118.918	119.088	107.468	127.581	139.371	131.419	123.944	140.908	120.648	120.643	123.606	119.165	116.224	137.746	132.377	140.919	122.726	140.244	142.54	152.081	150.078	148.123	130.158	113.517	146.662	142.503	137.478	144.993	142.568	137.557	139.339	155.363	153.99	156.198	170.705	171.107	186.972
YDR130C	10.2801	15.9939	12.2325	8.10808	9.48886	12.0319	16.1655	20.2814	20.7098	23.7406	27.189	23.6851	22.574	21.8156	19.3001	14.7534	13.5199	13.9139	13.7521	16.0357	15.8143	16.2017	19.959	20.5301	21.6196	18.9928	21.4587	19.0879	20.1331	16.3072	17.8046	14.6155	16.9209	17.0651	17.3987	16.5837	14.0318	20.1415	19.7633	20.8274	18.921	18.8268	17.247	16.9163	20.0777	16.9752	16.2658	18.6602	16.7183	17.6526
YDR131C	14.2966	15.5766	11.9153	14.4559	14.0556	15.172	13.739	14.1642	13.5492	15.3968	12.4897	12.28	13.4465	14.078	14.4304	12.154	11.6873	13.3841	13.1328	12.4088	12.7334	12.0749	12.3707	11.5804	13.9838	11.675	13.8994	11.2643	11.8351	13.5033	13.6464	12.4976	16.2428	15.6594	14.7971	12.56	10.8074	12.7822	13.2728	12.3781	13.5847	11.105	13.6915	13.5161	14.2451	12.3526	13.2926	13.2263	12.7955	13.4725
YDR132C	17.2993	15.6039	10.6539	13.9792	13.3905	13.9544	13.7922	13.2257	15.5551	15.7428	16.4142	15.6884	13.4764	14.6958	13.6571	16.1273	13.124	14.355	14.8265	11.9693	12.6834	11.9646	12.5866	13.2568	13.4395	12.6237	12.2193	12.9328	12.6407	11.6136	13.7508	12.3809	14.5996	16.1514	15.2145	13.6745	11.0287	13.4521	14.2347	13.6692	13.7107	13.6133	13.8931	14.5938	13.3792	12.2324	12.8508	13.9971	12.9962	13.6719
YDR134C	292.436	1367.21	1293.5	584.936	677.076	1233.22	1790.54	1518.87	1784.01	1649.07	1399.59	1258.35	1039.08	913.974	943.505	1030.32	1134.61	1372.48	1457.99	1627.83	1576.23	1641.81	1662.01	1785.02	1571.64	1615.33	1406.04	1415.43	1417.8	1341.46	1644.04	1709.89	1812.42	2024.55	1997.84	1858.56	1528.57	2043.71	1911.16	2156.14	2029.06	2103.15	1898.05	1900.62	2093.96	2127.59	2275.63	2020.2	2017.81	1974.79
YDR135C	38.8676	45.422	45.6337	46.9675	43.6885	39.0159	37.6921	36.4291	36.474	38.4634	37.0525	39.0887	39.8467	41.001	39.8887	39.6347	41.517	38.9534	43.6971	43.092	36.4494	36.1116	37.8427	37.8138	38.3529	37.7272	41.1863	37.3118	35.5417	26.2485	33.1252	32.5656	33.3956	34.3106	32.6648	29.8598	25.8968	32.0372	26.4305	32.5298	31.7387	31.7028	31.2036	30.2945	34.3651	33.5387	33.8521	36.3178	35.4905	33.6695
YDR137W	23.6945	22.6043	22.2344	24.6223	26.9418	25.7654	25.8004	22.8498	20.9462	20.9849	21.2853	20.9146	22.2101	22.7255	22.3131	23.6697	22.1531	21.1496	19.5644	20.5258	19.7551	17.9699	20.2795	20.3908	20.2334	18.0135	22.9021	20.3949	22.0659	19.6367	22.6055	20.7289	21.1514	21.6793	21.1575	18.4315	16.8727	18.8229	17.901	19.7576	19.5746	18.6465	19.5024	21.2752	20.9304	19.2141	20.5716	19.8994	19.6897	20.0656
YDR138W	12.6449	19.1544	21.422	23.1244	20.8485	19.5606	17.9886	17.8205	17.9193	19.8723	22.0006	22.2907	19.6858	22.2925	19.5847	19.9263	19.3798	16.5885	17.6022	16.8647	16.7436	16.2596	17.486	18.0772	17.4662	16.4655	20.726	16.3272	16.9608	12.3504	15.0779	14.3939	17.6939	17.5764	15.5149	10.8163	7.8795	13.6719	13.1528	14.6913	15.73	14.7344	14.1	13.9137	15.4221	14.1402	14.8644	15.2229	15.421	14.6374
YDR139C	175.218	152.944	161.994	152.364	175.849	187.026	178.503	199.742	182.758	163.027	162.869	176.455	206.735	168.977	205.701	294.398	242.493	221.58	272.989	246.841	217.579	195.131	193.472	211.052	208.058	196.401	191.31	199.626	190.133	248.643	240.684	238.47	231.898	239.359	233.903	235.053	259.204	224.056	221.949	225.222	234.43	232.181	241.364	279.438	222.914	221.971	204.358	228.461	230.365	221.186
YDR140W	48.5976	51.5012	53.5476	46.8357	54.8287	56.2997	62.1695	60.8249	64.9647	59.3181	61.9995	59.8352	60.1759	54.5365	56.4451	68.7485	51.0167	50.943	57.5964	50.4469	49.9319	52.2999	50.2691	49.2352	55.2045	58.3353	57.4596	56.3298	43.7796	57.7106	53.7757	52.5462	55.0301	54.1571	58.7367	53.9283	64.9914	56.1567	59.0086	49.2818	58.7566	53.7325	53.6081	53.0958	51.5932	50.9708	47.3369	50.4509	46.0935	42.6112
YDR141C	18.7012	17.9338	14.331	14.8315	12.3687	13.8754	12.8121	13.2966	15.067	17.2944	16.6787	15.7368	15.4798	16.5682	15.2402	14.5389	15.5289	14.3163	15.4686	14.9299	13.7844	12.685	14.6654	15.1503	13.7494	12.8022	15.3461	13.9654	14.1761	12.2791	13.9529	14.4631	14.948	15.2107	15.4144	13.2342	10.5689	13.5941	12.4886	13.7684	15.4685	12.9533	13.7807	13.0621	13.9574	14.0402	14.777	15.9567	15.582	15.2052
YDR142C	27.417	27.1923	26.2281	24.5425	21.927	20.2068	19.8922	19.3501	20.9618	20.8585	22.7766	24.5019	20.6446	20.3237	21.209	20.046	21.1004	20.3891	20.9898	22.9061	21.2438	22.5382	20.3905	19.248	20.9161	21.1987	21.1619	22.6315	19.7973	19.6309	19.6677	18.6162	19.1707	21.2823	19.6842	18.4527	18.1401	22.126	19.161	18.7089	20.239	20.3063	20.2744	18.0128	21.231	19.1862	21.0484	20.9577	20.3994	23.0465
YDR143C	24.1065	39.2531	44.47	39.3183	39.9769	33.9677	39.4122	35.4539	39.9876	40.0751	40.5105	37.2947	33.7634	36.8705	38.127	38.847	36.8817	40.3038	43.292	39.9481	39.6224	38.5239	38.1785	38.9051	36.8927	35.2133	40.8799	34.6933	33.9424	25.5232	33.7225	29.8661	35.7069	33.8904	31.1379	28.0051	20.6052	32.5754	26.8836	29.4287	29.4621	32.1402	26.2393	26.1578	34.1383	35.0041	31.4603	33.663	31.2965	34.0228
YDR144C	105.835	124.748	120.118	136.003	175.828	208.357	215.496	191.484	190.439	177.938	152.322	128.026	123.961	118.886	122.123	136.391	137.295	141.614	159.377	153.521	145.712	145.8	144.319	131.51	125.402	115.862	121.912	116.252	113.975	85.564	114.255	115.258	116.077	120.678	118.581	99.9428	83.143	111.7	92.2254	106.562	104.2	102.642	99.7956	99.2172	107.673	105.489	111.496	112.538	114.075	105.997
YDR145W	26.4594	33.1625	35.3151	33.9661	36.7961	35.3741	37.1449	32.1114	33.9315	36.9916	36.7429	31.9272	39.5784	35.8843	36.5771	41.093	39.9028	38.7013	39.5262	37.2097	33.0098	36.7681	35.4545	37.2237	38.8272	39.4635	38.7681	34.8153	35.2036	32.1611	35.3046	33.8363	34.8605	36.4147	37.5083	32.6888	28.8857	33.7139	32.4356	32.7136	34.098	33.7651	33.8597	34.0213	36.3762	34.164	37.8416	36.6126	32.9595	34.3301
YDR146C	0.769948	1.11076	1.23989	1.13663	1.00855	1.13417	2.6906	6.34869	14.4894	28.9094	43.8565	47.7053	50.1796	45.4211	37.3727	27.2786	21.4263	16.0785	14.5927	9.02814	8.6711	12.7868	19.6863	25.7583	32.7559	33.6334	38.2515	34.2383	30.9517	22.8061	24.7021	20.0452	19.5118	19.3224	21.3786	18.039	18.598	24.6542	26.0746	28.3771	29.721	27.2518	26.8328	25.1066	26.6862	23.2803	24.7046	24.8458	23.5118	23.3703
YDR147W	17.2718	17.9816	14.5064	17.039	16.7368	17.6425	23.3305	24.14	30.8756	36.3503	39.0759	37.7678	35.3379	34.9477	29.108	21.5418	23.8954	20.4544	20.2545	18.4313	23.4351	21.9626	24.3372	27.2662	26.5802	24.9242	30.7219	24.7563	26.6205	27.0451	25.676	24.2215	24.7199	27.5382	24.8608	25.7951	26.1854	25.8672	27.4679	27.8999	27.0907	26.3702	25.9832	26.1693	24.5645	24.6957	22.856	23.9147	23.9681	25.1146
YDR148C	89.9624	81.4898	107.695	89.8553	62.4395	48.3681	44.9483	41.5798	46.9695	49.1443	52.6128	57.2038	55.7559	61.4043	63.7218	54.9063	61.6589	65.5668	62.7102	65.3738	66.2347	56.9247	56.8172	61.0542	64.6533	66.0926	70.8098	73.5961	72.1946	71.2502	69.7663	72.0708	79.1698	76.9745	74.9416	72.4383	64.4305	76.0416	72.5216	72.1095	77.231	70.6066	74.3229	74.9611	84.8406	79.5717	79.4311	85.3507	82.7918	89.746
YDR150W	4.63528	5.1163	6.3294	5.20922	4.15481	3.72146	4.86334	6.30901	7.61326	9.48286	10.4761	9.09955	10.1103	9.86076	8.0951	6.92662	6.37479	5.73143	6.10456	7.53803	6.99421	7.00022	8.77629	8.54766	9.58145	9.22589	9.75553	9.13705	8.26519	5.9048	6.52565	6.1643	6.97617	6.83599	7.77616	6.80396	6.56182	7.7188	7.16427	7.19039	8.05282	6.97922	7.40718	6.93174	7.56075	7.68086	8.1296	8.12865	7.59174	7.87042
YDR151C	74.8514	84.2535	86.1203	79.9306	77.9794	70.5457	72.3252	64.6506	73.4745	74.0664	75.1481	77.6968	68.768	72.3944	68.0136	70.2351	67.7172	68.1425	72.3386	62.9034	66.6729	61.5642	67.1705	69.738	64.6384	67.9124	83.594	72.5484	72.1991	67.1805	74.3173	67.8087	73.028	73.6537	72.8629	62.3309	51.6161	67.9725	65.8369	65.587	70.7748	67.7569	66.8553	65.0032	66.151	68.0083	61.8294	65.2041	61.0399	63.7746
YDR152W	78.1869	70.6201	84.4441	92.0155	85.6078	95.6408	94.0779	98.3815	89.2088	105.967	101.986	101.808	108.626	119.788	110.783	142.811	112.416	113.268	119.411	105.022	93.1105	101.627	100.4	93.4387	96.7368	97.7538	101.191	107.229	100.95	106.558	107.189	105.344	100.136	98.8663	102.645	104.598	121.37	98.9915	104.158	96.7305	95.3632	94.178	100.477	113.565	102.145	95.1039	97.7571	90.9856	86.8506	82.5955
YDR153C	30.3965	37.1397	35.8782	35.0901	33.2028	31.918	31.8412	34.1111	34.3661	38.8492	40.0942	41.4381	40.7738	40.4333	36.0681	31.4301	34.9225	34.8148	31.0175	30.6225	29.8768	29.6928	30.8047	31.8197	34.4005	32.5737	40.7604	36.4073	36.4262	32.4545	36.221	34.5705	33.9528	35.0292	36.5066	29.8554	32.7597	31.878	33.6259	34.6312	35.0315	31.6791	32.7751	31.3129	32.1362	30.64	32.1564	32.0203	33.6586	30.7545
YDR155C	6148.95	5764.4	5814.19	5217.94	4367.41	4274.16	3795.2	3019.86	2789.73	2434.55	2208.14	2294.91	2366.4	2488.89	2640.84	2878.7	3197.31	3464.3	3461.55	3814.39	4331.9	3930.97	3924.78	4292.01	3757.68	4019.01	3561.4	3789.46	4528.66	4865.48	4762.02	4867.52	5114.68	4949.98	5112.66	5480.51	5313.14	4944.92	5321.65	5183.08	5080.72	5203.84	4815.27	4913.35	4862.88	5013.59	5208.95	5133.21	5576.87	5587.2
YDR156W	156.996	143.181	126.569	115.87	128.832	128.582	130.12	110.737	130.655	124.188	118.366	119.901	113.705	113.006	143.82	115.563	102.945	125.857	83.1553	90.5445	86.6723	110.481	83.1673	89.8373	103.034	102.127	56.7464	67.7	89.3733	124.024	116.806	117.112	99.8116	102.138	105.705	118.017	103.677	105.749	111.068	104.772	101.523	105.107	91.8194	106.028	78.2344	84.0844	90.9909	64.695	59.5498	70.594
YDR157W	39.5247	39.8625	3.30841	29.0381	33.6346	0.276273	32.5084	38.5622	34.0627	39.2329	33.3889	32.0436	29.1825	29.606	36.7198	35.3352	29.9813	31.2607	2.77096	24.9013	28.6941	29.4863	26.5587	25.0687	23.8866	30.9438	0.475361	22.1707	2.63687	0.2821	31.7405	0.257695	29.5024	25.2867	2.24071	32.5462	45.7516	0.225493	32.8004	28.5811	28.3416	24.3058	5.13219	29.7636	22.548	23.4651	27.5868	22.7	0.335515	20.9794
YDR158W	1077.03	932.454	1052.12	1148.89	1173.13	1023.72	935.535	782.073	734.962	652.638	578.517	561.366	519.451	518.685	511.088	541.823	494.424	478.139	523.297	520.364	489.972	521.55	536.574	527.417	583.68	597.639	630.85	640.867	587.156	568.188	550.662	545.932	550.358	527.512	525.893	549.624	528.287	543.224	549.819	555.391	550.964	558.991	503.744	513.766	523.737	518.582	495.138	512.695	517.661	527.437
YDR159W	6.79154	8.98865	7.25296	8.48941	8.20732	7.7799	8.2353	9.06513	9.19747	10.6572	11.1642	10.9927	10.4774	11.4683	10.8403	10.9201	11.4951	10.0086	11.3733	9.38062	8.32616	8.57548	9.23504	9.93763	9.83509	8.61108	11.0238	10.0369	10.4816	7.3819	9.35696	7.9932	8.65604	9.12533	10.0639	7.89575	6.24721	8.41332	7.33991	8.93557	9.30875	8.6695	9.06798	8.38701	9.2772	8.46217	8.75064	9.90574	9.64579	8.90145
YDR160W	14.7574	21.9223	22.1434	21.4359	17.5745	18.1021	17.4063	16.308	16.8076	16.4691	15.0468	17.9777	18.4796	19.9801	17.6524	17.1966	18.8947	18.7068	17.6346	18.2661	17.9154	15.9554	16.2104	18.8581	16.7935	18.098	17.506	17.7196	18.506	14.3282	16.1664	17.2876	18.8426	20.3986	18.1224	13.7552	11.8028	16.2387	15.7118	18.3561	20.204	17.9461	19.5125	19.4935	21.6697	21.2524	23.2715	23.3985	22.7967	20.4908
YDR161W	56.4486	48.6421	54.943	60.5429	68.6344	87.1376	92.965	96.6648	93.833	97.0676	85.7724	87.8621	96.5364	98.5659	94.3955	92.3434	88.3589	82.8372	77.4095	81.5015	77.501	74.5397	68.2328	72.6085	71.0437	69.9859	68.3789	72.5743	75.616	78.7618	78.2412	78.1579	83.2169	80.6072	72.9793	70.8361	65.9849	65.1833	68.7092	66.4597	69.8847	69.013	72.1106	71.8902	66.9484	63.3748	61.5183	62.412	58.2427	58.5243
YDR162C	32.0658	35.3657	34.3354	34.8821	31.1255	30.2243	29.0018	25.2983	23.9444	21.9746	25.7579	26.0402	26.3147	31.7081	30.5608	36.0352	33.9975	32.8499	33.6998	31.6577	29.3465	29.2547	25.7489	28.9697	30.9835	28.7481	28.0312	32.3923	33.7654	31.2204	35.0528	36.2777	34.5363	36.5746	32.754	32.6292	29.1537	29.042	33.7556	30.4917	32.3288	32.418	32.7633	36.9834	37.1265	30.1334	33.7993	31.8376	28.7221	30.6814
YDR163W	28.3003	26.6024	29.0166	31.384	32.7326	28.8996	25.6496	25.316	21.853	21.1494	24.9087	24.301	30.9868	29.8355	30.4467	28.4991	34.9556	31.7182	36.7541	28.7413	31.4419	21.7941	29.6251	31.1357	25.2234	29.0082	31.423	31.2284	29.4553	36.1026	36.4512	29.9951	31.1223	33.7556	38.7301	32.4828	38.1478	31.425	30.7673	29.9122	31.761	25.1902	31.5889	32.68	32.7554	31.5072	33.8615	30.3229	29.1732	29.7182
YDR164C	29.9467	27.3096	29.9697	32.9396	31.5632	26.9539	27.6161	26.8773	26.4912	25.3358	26.7908	27.3087	26.9711	27.3091	26.6894	31.9743	26.9419	25.4445	26.4199	24.2672	22.5004	23.9607	24.5035	22.8876	24.3754	23.1233	26.8038	25.6747	24.7346	18.9034	23.9575	23.826	25.7135	24.6789	24.8197	20.2955	19.2926	23.6752	20.7938	23.6031	24.3206	21.9269	22.6848	21.0079	24.017	23.0565	23.5888	23.1797	22.2986	21.9577
YDR165W	68.3955	66.1397	53.1795	79.5869	98.9646	111.743	117.138	103.901	111.183	101.429	100.068	102.645	95.3994	97.9149	96.5807	95.706	89.815	89.8272	90.6524	83.735	84.9907	79.3442	78.0095	72.0168	68.2202	66.7793	79.4138	73.0661	82.4753	73.0045	81.6524	83.428	85.4885	84.5683	80.94	75.9056	70.1387	76.4621	68.9951	71.0412	80.0405	75.6474	76.2179	78.4812	74.5661	74.724	72.0985	75.0081	72.8514	68.5736
YDR166C	12.9746	15.3288	12.7568	15.1858	13.9126	14.275	14.4123	14.503	15.6226	16.2811	16.8999	15.5626	16.8002	18.0602	14.8239	12.4466	15.4762	14.6325	14.9953	12.6636	13.3374	13.5681	13.9564	13.8959	15.1097	14.155	14.6073	15.0606	13.6424	11.4247	13.5616	13.4021	13.4868	15.2855	14.281	11.4195	10.6989	13.2414	13.1293	13.7631	14.1415	13.8299	13.6189	13.2668	14.0774	13.7752	15.0287	14.9346	13.805	13.7941
YDR167W	50.4117	41.4592	44.2228	47.7075	48.9508	52.9188	58.0588	56.9161	51.7289	56.5946	50.6098	49.2847	55.9202	62.9649	66.3334	66.6327	68.647	68.1387	74.6545	66.0933	63.5902	63.0062	63.9095	63.6761	67.3916	62.9492	63.7019	66.4262	63.5648	65.3527	68.0228	62.2163	60.5438	64.0221	71.8174	66.891	72.7507	67.1755	69.9049	58.9717	64.1279	64.6965	61.6763	66.1498	61.8056	61.0697	60.9913	58.8852	57.3792	59.3599
YDR168W	66.1532	57.2378	57.9804	63.9641	58.8632	55.7046	47.6041	44.5834	43.9616	45.084	46.8809	46.9049	55.2069	61.4094	58.4776	59.8019	59.5669	58.7366	60.9356	49.3963	51.0429	48.7061	49.6624	49.8077	49.5744	49.5097	56.4475	59.9018	57.0121	59.8838	63.3068	58.1648	56.5216	61.9294	62.01	58.3021	58.5389	54.2029	56.7578	54.0274	56.4332	52.9604	57.4719	62.449	56.2043	53.1962	57.1927	54.9363	53.0571	54.6897
YDR169C	18.0079	23.2065	25.0071	20.6371	18.1477	16.2642	15.7574	15.8234	15.5372	17.525	19.4773	17.8125	17.5933	17.8224	17.686	21.3344	19.6141	18.6309	20.1899	18.5195	19.647	17.8871	17.3495	18.2651	20.7372	17.7265	23.3457	20.0954	19.6452	12.6337	17.5448	15.8856	16.6338	17.8555	16.8718	13.8657	9.86156	17.3882	15.2853	14.7686	16.8525	15.7187	15.3745	15.0255	18.9254	19.6995	19.2461	19.0357	17.1698	21.0741
YDR169C-A	3.04406	0.738083	1.54887	1.03462	1.64684	0	0.720878	1.91812	2.11087	0.450651	2.49924	1.23841	1.5559	0.800583	1.1619	2.38616	1.05623	1.10406	2.15764	0.966742	1.20456	1.023	0.883811	1.06318	0.938259	0.991918	0.472411	1.14629	1.314	0.895866	0.411244	0.385366	1.36758	0.397052	1.26545	0.840995	0	1.07469	0.885422	1.04785	0.960718	1.7184	0.733324	1.01715	0.635101	2.37918	2.72615	2.76745	0.889596	0.712508
YDR170C	17.4287	16.7973	14.6245	15.4076	15.4037	16.2689	16.1588	16.8573	18.66	20.7654	20.4439	18.0655	21.3408	20.3368	18.0571	17.8451	18.7032	18.5031	20.1928	18.6555	19.9279	16.5191	20.5253	20.5277	20.891	19.3547	21.3336	18.9562	19.2646	14.8693	16.9364	16.6887	17.8966	17.8325	18.2538	16.0089	14.8543	17.4391	17.175	18.0292	18.3815	17.0468	17.0051	17.3379	18.594	19.0716	18.8544	20.5133	19.2301	19.3877
YDR170W-A	30.6659	33.3787	30.5552	30.8015	28.5562	23.0822	21.5871	21.677	26.6957	29.4179	29.5062	26.7139	25.3785	24.5891	26.2466	24.9685	23.4404	22.71	25.3432	24.3063	23.9248	22.6465	26.3051	27.2031	24.2564	24.6502	25.1563	20.0269	18.8038	14.3247	18.8685	17.3295	20.4941	18.2693	18.9152	15.3811	16.1468	17.6094	14.9136	17.8634	17.5151	19.7712	15.6381	16.0631	16.3172	14.2457	15.4505	15.2696	15.3255	15.519
YDR171W	128.26	166.425	109.322	51.4341	33.3285	20.9505	16.5276	13.1413	15.2136	13.8589	13.4895	14.6031	14.7884	15.0891	14.339	18.8373	23.193	27.1485	31.6441	28.6641	27.7015	26.0419	28.1981	35.466	35.7687	38.0628	40.5994	39.5092	36.2271	35.0374	37.3999	39.1184	33.661	42.3223	43.2773	40.6506	38.3359	39.9442	41.5967	38.6787	39.2316	39.4711	38.0223	40.4999	45.1008	40.5576	44.3592	48.0219	43.8856	47.841
YDR172W	81.885	88.8976	105.396	106.874	108.318	109.344	106.042	111.126	119.039	121.688	124.841	119.999	124.565	122.524	119.897	115.801	126.402	117.708	117.324	113.336	117.003	109.237	119.253	117.611	121.137	115.021	124.903	119.54	118.011	90.8874	109.379	104.349	104.974	112.384	110.466	90.311	81.9518	108.522	99.6582	97.5657	102.129	94.9042	97.3668	99.0868	112.371	101.726	105.488	109.586	100.486	99.2974
YDR173C	13.0518	17.1554	34.1767	27.7037	20.4039	21.0336	19.361	18.2731	19.3175	23.0463	22.7722	21.1059	20.9581	21.6605	20.4978	19.5086	19.2109	19.6544	21.5191	19.4068	20.4986	20.6026	19.7538	22.3301	22.4172	20.1702	24.3179	21.3797	23.432	24.7861	26.267	22.3704	23.066	24.164	24.4794	22.5076	23.969	22.8245	28.0907	25.5377	25.3219	24.1009	25.7296	24.9641	24.6221	25.596	22.2258	23.2365	22.8985	22.7531
YDR174W	253.604	219.468	266.023	279.983	252.849	236.25	197.024	180.99	155.637	157.466	179.172	197.572	197.246	218.589	237.05	234.002	246.914	263.74	289.798	284.958	292.248	274.73	270.441	264.875	269.169	276.168	273.252	267.923	260.46	255.288	260.762	263.059	267.444	258.004	251.822	256.774	253.396	272.873	262.943	262.951	277.335	266.859	252.487	260.309	260.767	244.533	246.773	255.206	257.706	251.314
YDR175C	26.1031	29.1843	35.362	38.5208	38.5265	36.3921	33.9104	32.844	33.7442	33.3521	35.1712	38.6326	40.5136	42.5615	41.582	45.9127	46.4095	41.6689	46.893	38.6077	38.5914	38.5146	36.7567	43.4684	40.2085	37.7693	46.6463	44.7627	45.4036	44.9113	50.9053	44.1624	45.095	44.0783	44.5093	45.1098	42.1005	41.9912	45.9198	45.2666	43.2399	42.6378	43.7206	47.6612	44.1042	45.9373	44.0425	43.9003	45.1295	47.1873
YDR176W	10.2461	13.1768	12.7079	11.8124	12.1925	12.7241	13.5287	14.5626	15.0027	15.84	15.9026	15.6485	15.9955	16.3819	15.9696	15.2312	17.5017	15.7127	14.8105	14.3774	14.4142	16.1548	17.0265	16.6659	16.3777	17.163	18.8949	16.3888	15.5025	11.9589	17.0654	14.4454	15.3643	17.0734	17.1437	14.5401	12.1811	14.8491	14.4638	14.0002	15.8003	14.3522	14.82	14.2556	16.3217	15.1995	15.1937	15.4152	14.7001	14.0866
YDR177W	124.025	130.219	163.943	141.919	126.525	112.904	114.098	120.08	111.746	125.506	127.211	136.87	146.608	151.304	149.641	166.144	144.264	134.293	159.717	138.41	125.747	137.248	130.517	132.423	127.681	136.018	143.359	150.782	143.334	156.52	160.068	148.901	145.435	140.734	147.24	142.79	153.043	143.314	143.516	144.942	140.241	144.546	148.516	150.505	145.688	141.083	134.016	144.514	134.512	133.25
YDR178W	223.529	257.65	325.602	264.08	149.003	76.7362	58.5859	49.5096	63.3996	69.6678	82.6273	103.152	135.934	143.705	155.611	157.552	128.971	125.725	132.913	136.738	120.103	121.106	121.812	138.624	145.758	175.029	173.05	178.929	169.445	171.961	161.992	157.623	164.271	171.01	174.817	162.654	141.346	169.727	187.401	210.329	210.525	222.134	199.556	211.958	209.768	230.779	232.43	219.421	253.955	245.032
YDR179C	8.15745	5.39525	3.97543	8.86516	10.9126	17.1911	22.141	33.9446	32.9989	29.9565	26.7768	27.9257	22.165	15.6125	15.4651	12.8884	10.7944	10.1511	16.9434	16.141	16.6932	20.9911	21.2149	19.2692	20.6837	18.5755	18.9664	17.681	14.9235	18.9481	17.5617	12.7157	18.0681	17.6364	19.9238	22.1034	24.1156	17.054	25.5489	20.55	20.4184	18.218	18.4386	19.6516	14.4467	14.0477	15.6002	14.6795	14.3612	12.3537
YDR179W-A	11.8936	14.4674	11.6731	22.5562	25.3714	26.2118	30.722	29.4995	34.9951	33.267	34.7114	32.5889	26.4339	20.5138	15.8084	12.3554	12.6186	15.1838	14.5819	17.517	19.9824	21.9351	21.1048	23.078	21.6011	20.7532	22.7582	16.2402	17.4807	15.8226	16.6514	15.1327	19.1916	18.663	21.3779	19.4129	18.0878	20.2095	19.1986	19.8707	19.3697	17.1698	17.2211	16.4133	15.6669	16.8803	16.3205	18.0197	16.8345	15.7143
YDR180W	2.94649	2.83006	2.97292	10.2282	15.3956	13.8006	10.2383	8.10957	8.03616	7.62978	7.07466	6.28581	5.54437	6.22117	6.47104	8.05413	9.50015	9.44504	9.22363	8.46222	8.61519	7.99368	7.32275	7.38119	7.18983	5.87517	6.30458	6.45686	6.80518	6.28243	6.71841	6.91816	7.12848	7.05187	6.85591	6.15703	5.6324	6.10757	5.35548	6.09019	6.44213	5.74293	5.9706	6.22146	6.09406	6.02253	6.10212	6.31578	6.20418	5.78465
YDR181C	10.8495	13.8352	13.9038	12.2852	11.9915	12.6915	13.3673	14.269	12.2107	12.3637	12.7727	13.6769	15.5538	17.1512	15.5465	16.2296	14.6966	13.2823	13.6233	12.7	12.1369	14.6062	13.413	14.687	14.4259	15.2602	16.8501	15.4282	15.7469	13.7831	14.6226	15.2629	15.5372	14.6791	14.6071	13.9283	11.723	14.9154	13.5563	15.1083	15.0821	14.1559	14.3899	15.3534	15.0719	14.1536	14.0906	14.3656	14.6077	13.2959
YDR182W	46.0915	52.1829	55.8306	53.6421	48.1576	50.4783	58.4566	61.165	66.2453	67.0847	64.5088	59.0816	60.8066	53.672	51.0671	53.2424	49.2956	48.2682	53.773	54.2265	53.7911	55.6432	56.3648	54.342	62.6882	53.6856	63.1393	56.375	51.6636	45.1177	54.0618	51.086	53.8992	55.2032	52.644	45.4475	40.3645	52.5567	51.2085	54.7184	53.6844	48.9336	52.7216	52.6755	56.5748	53.2891	52.759	53.6399	51.8037	52.2546
YDR182W-A	7.60394	7.8964	6.81	8.70426	10.1691	10.5481	11.074	8.53279	7.99573	7.80056	9.23673	9.9507	8.38968	7.66515	6.58086	10.4277	7.33382	8.90319	12.1279	11.6933	6.78841	11.8436	10.8493	9.81016	7.53907	8.39838	9.56265	10.926	6.50496	15.5188	8.5316	9.85083	7.89759	13.0347	10.9955	10.9861	20.664	8.17589	13.3293	10.9214	9.89569	7.93604	10.7286	8.64503	10.4397	9.58909	5.28465	8.2859	12.3166	6.45986
YDR183W	17.5557	14.6994	18.911	24.8391	28.7295	34.4275	30.7234	25.3656	23.5187	21.015	15.4298	17.1118	20.7002	19.4892	21.7851	23.3589	26.5345	24.1741	28.6258	23.6161	24.2817	23.8883	22.6299	22.2439	19.0922	16.9019	20.0477	22.2814	27.2026	24.2179	25.9285	25.9985	25.7134	23.8986	27.013	27.9596	27.2457	21.3765	27.6221	25.2693	24.447	23.0687	23.3592	26.7799	22.6058	23.3098	21.7429	22.9107	24.514	22.1203
YDR184C	33.3643	41.6166	25.8006	42.2295	56.0181	54.6262	54.2827	55.3192	58.6678	51.992	52.9429	47.412	43.5333	44.6903	44.3025	46.9789	46.3077	42.1581	41.8098	36.2774	41.3808	42.3056	39.6461	32.6432	31.107	29.3614	35.9843	36.7035	33.5149	32.0684	38.1571	35.3143	35.5973	35.1408	32.8048	29.7805	28.9222	32.9432	29.2256	28.748	34.7342	30.8903	31.3203	32.465	31.474	30.622	32.947	31.3343	27.9187	28.1236
YDR185C	32.7025	46.2778	40.1288	39.8569	39.3748	36.8647	37.7499	37.33	38.4742	32.4403	27.8035	30.3903	30.6245	30.3318	27.7658	35.8163	27.7167	27.4017	22.3888	32.0072	29.3257	31.3782	25.1524	30.9611	28.9135	25.7501	29.325	26.5542	28.0527	32.2751	26.7554	29.4524	29.9731	27.3914	28.5669	28.724	32.0941	28.9238	31.4021	26.349	28.0501	26.4828	30.1183	27.4843	29.6145	26.2917	27.7778	27.1857	26.3258	26.6864
YDR186C	16.7092	35.3317	38.958	41.6309	42.1364	41.1224	38.0293	31.8134	29.9835	31.5009	34.7143	32.8288	31.0965	31.4082	28.52	29.635	29.3865	26.5938	33.5052	28.6323	24.5159	27.2874	30.0081	30.1916	29.2475	26.9165	32.5554	25.5868	25.6261	17.7921	24.6677	22.5253	23.1073	24.6351	23.4766	16.5474	13.4657	21.0244	16.9196	21.7113	23.161	21.8408	22.1372	20.6843	23.1229	24.1801	22.1838	24.5587	21.6628	22.7406
YDR188W	116.567	123.086	159.851	160.973	150.576	147.935	149.414	157.789	151.185	142.28	144.928	148.554	146.473	145.81	148.321	140.306	141.159	139.534	140.833	132.201	135.748	145.849	144.089	146.623	153.43	152.713	117.613	123.283	142.335	128.053	140.977	140.786	138.166	140.42	140.309	119.166	112.416	141.396	128.604	130.166	133.599	135.197	127.704	132.21	137.802	135.251	140.308	131.904	127.384	124.376
YDR189W	39.9632	42.7117	39.1186	41.2278	44.7877	48.7342	56.8404	60.0921	56.7818	58.4776	53.0222	48.5735	40.6974	43.403	38.1347	43.879	41.7761	40.4178	44.3703	42.3583	43.9051	46.2422	45.3563	42.6209	43.994	42.5932	45.2934	40.5283	38.9915	32.9198	37.8429	36.7727	40.2786	43.3048	41.0552	34.8843	33.7922	41.374	35.0137	37.1491	38.1005	34.7709	34.6911	34.3031	38.7208	38.2487	38.102	38.5196	38.6078	38.2759
YDR190C	87.0357	78.1477	96.2899	111.597	118.863	112.756	101.038	93.8147	92.6118	92.2613	87.978	94.3645	102.444	109.637	113.203	126.947	129.326	115.639	121.755	105.667	99.312	101.325	99.526	100.615	96.441	93.9491	107.201	111	108.344	101.661	111.071	106.094	105.892	111.571	105.741	94.8086	88.7594	104.462	99.6422	92.8125	97.6604	94.3867	97.5407	99.5371	109.28	100.85	104.272	102.951	100.317	93.6427
YDR191W	9.41982	14.123	19.7858	30.2776	21.2185	13.7232	6.18257	5.19382	3.81611	2.77786	2.95619	5.96923	10.4609	16.0201	21.2735	22.4197	21.6199	18.339	16.4941	12.4452	10.9869	9.04813	6.44083	6.76999	5.94445	8.89844	11.4763	13.4804	14.3512	16.129	15.9621	14.4729	14.1951	13.235	11.9516	10.9073	8.29748	9.90479	11.5031	9.95554	11.8847	11.1893	13.9382	13.1221	11.8157	12.3229	12.0252	11.6351	10.6109	9.50122
YDR192C	19.3687	25.2712	28.9143	26.8217	28.0152	25.6678	29.9423	27.1251	28.6329	26.337	25.9291	25.2282	23.1933	24.2977	24.6921	24.7808	22.9438	23.77	25.915	24.6295	25.07	22.2475	23.187	23.1876	23.0553	22.9688	26.5112	22.2628	21.6792	20.0888	23.7664	21.2757	22.8747	23.5944	23.5175	20.8526	17.1854	24.406	20.6068	19.2738	19.7701	22.8735	20.9225	20.6794	22.1827	22.6446	19.4863	22.3134	21.7019	23.0061
YDR194C	25.2712	36.8969	34.5572	51.523	50.779	49.162	46.2614	47.745	46.3819	53.0777	53.2562	52.2904	53.8001	57.917	60.4549	59.3432	61.916	53.7437	51.3182	47.2918	48.9598	47.8669	48.7932	50.8939	51.4228	47.1577	61.1669	56.1804	58.6992	44.1838	55.3115	50.5646	50.755	52.9402	55.434	41.3878	34.6655	52.5601	48.0272	49.4275	55.189	49.8196	54.0792	55.747	51.4687	50.1564	50.6372	52.3855	47.0267	45.0305
YDR195W	14.2718	24.4563	27.6195	29.5242	25.8852	26.3333	26.1733	26.4605	23.7419	24.468	24.8467	24.6406	26.2595	27.7937	25.272	27.1689	25.7591	25.706	28.443	24.7008	24.1063	24.4144	23.9716	21.6579	23.5941	21.5767	27.5456	24.5039	21.9731	19.7017	22.526	22.2901	25.2904	23.8422	23.9067	20.9587	18.6822	22.5555	20.738	21.76	23.1403	20.3458	22.3318	21.0713	23.2672	18.6957	20.3994	20.8401	19.6125	18.7644
YDR196C	69.4052	64.4969	65.6323	56.27	42.4501	40.5404	35.0451	38.5505	39.8714	39.4739	40.3755	44.3702	45.1379	50.8511	52.53	62.2943	56.9839	54.9448	54.5551	56.5124	46.8656	56.2644	49.761	50.4669	52.8805	55.7158	57.685	54.6744	53.9939	62.4518	58.2303	58.5012	58.3326	60.8655	58.3289	58.4681	62.0864	59.4178	61.4989	58.6288	54.4995	55.5209	60.2881	61.5354	59.1084	55.8981	52.8404	54.3379	52.7209	57.9665
YDR197W	20.9312	27.2296	19.9201	21.9614	22.2121	21.4216	22.1039	21.588	23.1352	22.7466	22.8823	22.7079	25.9044	26.5147	25.97	30.9182	24.1825	25.0481	26.9582	20.3499	22.6612	22.3117	20.6962	20.3816	22.2064	21.3518	26.8959	23.1645	24.5062	25.9639	24.7199	24.4414	24.4018	24.8811	24.5244	25.4638	24.38	24.091	26.3134	25.0672	26.0787	23.9507	24.3472	24.8742	24.2135	23.5616	23.0141	22.1556	22.9719	23.726
YDR198C	22.0413	26.1397	20.5281	25.7982	28.4614	26.6475	22.8168	22.7735	25.1554	25.4353	25.8085	27.5059	25.745	24.7751	25.9866	25.3529	24.598	24.8587	21.7112	20.9017	19.3885	19.5835	19.7103	19.451	17.2115	20.1054	22.1674	20.4921	23.0587	21.9044	23.2786	22.6513	22.1916	21.7819	20.6041	17.3362	15.456	20.9656	19.1176	21.2899	21.7532	21.0055	23.3928	21.2614	20.5401	19.4301	20.1796	20.8712	18.9614	18.7312
YDR200C	7.7618	10.8333	10.919	10.2743	9.29346	10.4881	11.9697	14.5913	14.8995	15.4019	15.4436	15.1777	16.5569	14.1386	11.7491	11.6523	12.6976	10.9878	12.1394	9.2112	12.1043	11.4999	12.1635	14.6656	13.6242	13.1755	14.4847	12.8635	12.511	10.1738	13.4019	10.7935	13.0426	13.4989	13.1132	11.7091	9.81389	11.9892	11.1293	11.0454	13.1521	11.8291	11.3738	11.4668	11.7007	12.534	11.6753	12.8754	10.5408	12.072
YDR201W	21.1419	25.2927	29.3055	30.3946	28.4767	29.6196	35.4074	38.5284	40.6572	42.5551	41.6927	40.3754	35.2312	38.5053	37.1829	36.7178	39.4535	34.0293	32.7798	30.1757	31.9481	28.4812	39.4857	35.6213	35.8854	39.9436	39.1416	38.4101	42.2529	42.8806	43.2855	40.7147	44.0637	41.9821	45.5475	45.4074	49.4701	43.6258	49.6411	46.29	46.059	50.1974	48.4594	48.6258	43.1329	41.1723	43.6713	44.0425	45.4748	43.0895
YDR202C	34.367	25.921	33.4639	27.3707	21.9156	18.8817	18.5952	17.7439	22.3164	23.9765	24.3739	26.022	25.7357	28.7443	26.5826	27.4526	28.8489	28.8014	25.8075	25.024	23.0813	28.4529	24.2995	23.5235	26.1124	24.5817	31.273	27.9397	30.3192	27.9384	30.1048	29.1214	27.0736	29.164	32.1075	27.0614	26.8983	27.902	29.4387	28.708	33.9639	28.3093	29.1652	31.7482	29.3514	27.9419	31.6178	31.0588	29.3231	28.5547
YDR204W	40.1421	41.5951	45.9938	39.0729	26.0373	20.1679	15.4632	13.5284	15.3865	18.3627	15.5676	19.6754	19.0958	22.8712	23.6562	31.0057	26.8633	26.0655	33.4491	30.7688	27.375	30.0794	27.4904	26.8979	29.4228	31.5338	32.0675	32.3859	26.8698	31.2881	30.9275	29.2915	29.9004	32.1921	32.0634	29.8638	30.1881	30.9553	29.5378	28.7098	31.0352	28.9653	26.6525	29.768	31.8989	31.9916	31.6569	33.0505	36.187	32.0127
YDR205W	20.1264	31.2245	31.2624	27.38	26.3061	23.8176	24.7321	24.5695	26.1382	27.8996	26.9439	27.37	29.9314	30.7252	30.0078	31.9124	26.7953	26.9112	29.7572	28.1595	24.1066	25.8483	25.3742	27.2357	25.6088	26.6812	28.4897	28.6471	25.6722	21.0762	25.3584	23.7697	25.1355	25.1074	23.9401	20.3659	17.6037	22.8284	22.2855	23.8558	24.0361	26.9482	23.703	24.433	27.6928	28.1955	28.8747	29.1285	29.4011	26.8787
YDR206W	45.9529	43.4577	41.6304	55.0171	55.0716	53.4276	52.7494	46.8665	54.9467	56.6813	60.7675	56.4414	51.425	51.8714	45.417	41.2223	41.9402	42.2509	43.6918	40.2437	44.9798	41.8205	43.7885	45.9069	43.0116	43.7982	48.3757	40.2986	39.9214	28.0609	35.8229	36.0934	39.1627	41.7997	38.3561	31.5017	25.3342	38.0986	31.2841	37.1479	40.0019	36.472	35.7171	33.9519	39.1259	38.1586	40.0427	39.127	37.6846	40.2368
YDR207C	6.5196	8.80982	9.86571	12.6387	16.3469	18.0665	21.1035	23.2231	23.8057	25.6293	25.0972	22.359	20.5427	18.0298	15.5606	12.8361	12.0989	11.2099	10.5705	10.9616	12.8863	13.8627	15.0531	15.3112	15.1806	15.8784	14.9043	13.6915	14.4349	9.97085	13.745	11.4765	12.6776	13.2278	13.816	11.2791	10.0711	14.8354	11.364	13.2559	13.0195	14.2813	12.3959	12.6527	12.9183	13.8881	13.9256	14.8617	12.2313	14.3614
YDR208W	19.9821	37.2443	31.5189	30.549	33.5233	33.5238	36.3026	37.3172	44.3446	51.7065	48.8251	47.358	43.7887	42.154	37.8723	37.1406	32.3356	32.3815	32.632	31.8609	33.3	34.1908	40.1457	38.0624	41.2215	39	41.6822	39.082	34.0989	32.5832	32.1167	30.0242	33.6508	30.9162	32.4862	30.9259	28.663	36.0091	34.3342	32.2318	35.4064	32.0154	31.0019	31.7039	33.3998	31.7532	32.6055	31.7524	31.0762	32.1584
YDR209C	322.929	276.364	209.319	189.278	172.46	167.918	170.76	160.272	204.286	196.92	186.239	203.614	203.784	168.195	202.426	194.274	192.128	192.255	203.29	234.564	199.915	191.126	221.822	223.816	236.867	239.589	222.462	236.822	194.279	235.305	249.397	237.659	238.724	253.429	256.321	261.255	279.859	260.002	258.033	260.923	256.949	276.79	257.019	279.79	280.567	267.508	257.16	309.101	313.283	336.968
YDR210W-B	22.0326	32.3348	27.3088	23.7525	19.4473	15.4041	13.5768	12.8683	14.3673	15.5077	15.4683	14.5383	13.9271	14.6075	14.3309	16.4355	16.2629	15.7552	19.1481	18.3303	17.878	18.5749	21.491	19.9188	19.046	16.9767	19.0848	16.2089	15.0599	8.3389	12.3441	11.6447	12.9893	13.5603	13.2005	9.69342	7.58398	12.1898	9.56981	11.3774	11.2225	10.4786	10.1936	9.61462	11.2494	11.2791	11.4535	11.8051	10.6083	10.7438
YDR210C-D	20.4496	23.5473	20.8253	21.6845	20.6707	17.2824	15.8629	14.2731	15.5027	16.9905	17.0613	16.0454	15.6413	16.0968	15.2415	16.1114	16.257	15.45	17.2684	16.6833	16.5435	16.9483	19.1546	18.6628	17.0233	15.3727	18.1783	15.5511	15.0616	10.0575	12.6756	12.2991	13.3255	13.7909	13.3433	10.4856	9.009	12.0875	10.5664	11.987	11.7348	11.0659	11.0539	10.7332	12.0302	12.1086	11.7533	12.3021	11.0947	11.0528
YDR211W	61.039	62.9275	59.8415	70.9337	80.5433	78.9101	80.4334	80.8852	84.2206	96.7273	93.719	89.3047	78.6018	79.9997	75.5096	79.5707	77.1244	73.208	73.1157	69.7552	68.481	71.7098	73.9754	70.4223	68.1693	64.1483	74.6968	67.5251	65.3434	54.6628	67.3525	64.234	66.0247	66.4597	65.5962	57.9951	54.8433	61.3381	55.4391	61.1248	60.9605	58.0972	62.4291	60.0109	65.4336	63.3589	62.0806	63.9611	60.9574	60.7122
YDR212W	160.827	145.821	146.555	161.448	172.181	161.192	151.492	140.797	169.18	168.534	171.4	166.448	149.593	154.597	147.015	164.076	167.029	168.719	167.89	161.965	170.643	155.635	161.343	151.519	158.536	153.718	168.204	163.42	155.708	156.97	154.961	149.958	163.087	159.448	156.945	154.422	160.768	156.479	157.615	152.591	148.227	148.295	145.858	148.597	153.588	155.02	151.431	159.446	153.894	165.276
YDR213W	5.18492	3.76309	3.73677	3.3412	4.27149	4.89985	5.08213	4.54258	5.49261	6.17731	4.99836	5.27892	4.6225	5.41667	5.28248	5.56652	6.0717	5.89706	7.75999	6.68046	6.75832	5.13214	5.75246	5.9149	5.72799	5.53908	5.65203	5.87709	6.00677	4.09024	5.23979	5.24593	5.21898	6.21804	6.15253	4.57028	3.7111	5.48213	4.50825	4.89486	4.92213	4.99703	4.6787	5.44639	5.7627	5.24085	6.00678	5.79476	5.58629	5.02809
YDR214W	287.284	318.125	443.549	471.151	451.05	468.825	464.777	440.935	473.467	472.849	460.451	426.75	351.162	350.243	338.153	314.299	340.373	360.301	333.565	337.09	393.643	342.108	360.77	378.733	346.523	331.722	358.691	332.627	359.25	341.586	360.679	358.881	367.167	362.162	375.576	337.96	332.901	363.846	336.322	306.112	315.829	314.824	291.645	299.589	330.265	318.856	311.992	331.994	311.76	331.198
YDR215C	2.70522	3.5781	4.30909	2.8021	2.91781	2.86078	3.28789	2.46135	4.60945	4.64677	3.32123	3.34361	3.13922	3.55794	3.37392	1.24335	2.10238	2.25802	1.57219	1.65677	1.82645	2.15488	1.71908	2.09473	1.88549	2.70433	0.77527	1.046	2.77639	4.76064	3.53081	3.90951	3.3468	3.05489	3.87476	3.48145	5.95742	3.89636	2.9379	1.82926	2.74374	3.9688	4.44563	3.38062	1.35764	1.71334	2.65685	1.30464	1.0544	1.11315
YDR216W	19.7381	47.3137	52.1489	31.1132	21.6887	17.8551	17.8413	20.5692	31.9477	40.2346	46.4406	49.2274	49.3245	52.511	47.8327	39.8284	36.9923	35.6268	37.105	32.5304	29.4364	30.7686	32.1437	31.789	33.5701	33.7533	37.7197	30.7088	29.2193	17.2655	24.8569	23.017	26.4844	27.0417	26.5154	19.2166	12.3962	23.5147	20.4056	26.4952	26.5082	25.2314	25.5171	25.35	28.4077	28.5862	28.8853	30.0703	31.5897	29.5497
YDR217C	3.99969	5.64295	4.19611	6.09749	7.50955	8.50361	8.62578	7.55197	8.3142	7.31864	7.00619	6.79512	7.02177	7.81793	7.28901	8.30704	8.18451	7.24996	8.22199	7.66751	7.35139	7.02291	7.41954	7.22364	7.03712	6.43499	7.04445	6.90817	7.59765	4.97145	6.38296	5.86853	7.32479	7.20261	7.11996	5.40698	5.45338	6.73566	5.71703	6.37562	6.27404	6.04496	5.84662	6.56067	6.69523	6.7046	7.68701	6.86416	6.24096	6.45194
YDR218C	1.9155	2.9915	3.49364	4.03539	4.17079	3.9229	4.45965	3.52013	3.77576	3.63723	3.54344	2.65421	3.05619	2.00768	2.35708	1.74489	1.84625	1.59318	2.85678	1.8913	2.66193	2.84443	3.82992	2.69596	1.69958	2.53631	3.37203	2.48324	2.35191	2.30968	2.01777	2.82377	2.05786	2.87176	2.91043	3.13453	3.16113	2.57358	2.65586	3.13586	2.83611	2.84819	3.88789	2.5066	1.82991	2.62963	2.45408	3.13077	4.03926	3.25605
YDR219C	9.9999	12.3138	12.1783	12.3426	11.5845	12.5304	18.3435	24.8974	26.3093	29.6183	28.1231	24.1154	20.3015	22.5459	17.5157	13.3133	14.9896	13.7127	16.9527	18.0123	17.4676	22.1261	22.811	22.3467	21.5603	18.8706	22.4021	20.9726	17.6611	12.2062	16.2892	14.4703	15.8535	19.1208	22.4309	16.9086	15.6421	19.9125	16.4004	16.2128	19.6704	20.1081	17.7434	18.303	18.4662	16.9165	18.4216	17.2003	18.3612	16.351
YDR221W	24.4338	23.5987	23.1294	23.4538	21.2802	21.668	21.802	25.9279	30.4432	36.2634	32.9186	30.9363	30.1423	27.2357	24.4197	24.4438	23.0827	21.0793	23.9098	25.3257	24.4538	26.5509	28.7422	30.4964	28.9213	26.8617	28.7343	23.061	23.3772	18.5905	22.4963	23.3715	23.7993	24.2336	23.5592	20.9021	17.4482	23.7302	22.944	24.3282	23.2695	23.1467	22.6236	23.7747	24.1754	25.0382	24.6702	25.7611	24.2609	23.961
YDR222W	40.5347	37.7735	25.6334	58.0068	124.459	172.066	217.335	222.606	224.131	193.294	142.463	104.726	70.2031	56.0494	38.8827	37.6104	37.5363	45.8424	60.721	69.8436	78.6043	83.2673	84.2125	76.7787	65.9446	56.4364	63.075	54.2572	47.2055	45.8701	53.7534	55.9985	67.9903	67.0502	70.4392	69.5438	53.2606	68.3663	63.1664	63.4177	62.3504	55.7214	57.3654	52.4879	51.4841	50.708	49.8248	50.5667	52.4658	51.7088
YDR223W	13.1073	21.8744	15.2628	11.5612	9.79303	8.72744	11.5601	12.4228	16.6255	14.8441	14.0138	13.3368	11.4853	12.0409	10.4795	11.1775	9.03758	9.76544	11.6411	13.3764	11.369	13.3244	12.0943	12.3877	11.8533	12.0097	12.2893	11.9716	11.3587	9.32067	10.1626	10.3324	10.0422	10.2906	11.9151	9.10351	8.31375	11.1103	9.73133	9.54161	11.8399	11.5474	9.99927	9.31305	11.3495	11.6286	11.5607	11.0042	12.3666	10.4288
YDR224C	273.654	216.783	234.038	322.447	504.844	1138.12	2735.41	3521.09	3533.71	2247.27	1681.93	1235.85	828.055	584.481	477.572	377.61	403.011	602.47	1039.21	1527.61	1820.63	1964.03	2067.9	1792.72	1755.75	1563.58	1570.83	1218.44	904.519	1005.08	995.763	1132.09	1288.48	1461.13	1695.23	1788.41	1906.04	1786.99	1823.42	1521.55	1497.15	1358.4	1278.15	1298.74	1248.26	1206.69	1171.35	1362.82	1394.43	1440.77
YDR225W	299.451	233.67	211.956	251.453	410.074	1126.29	2910.75	3761.54	3166.02	1899.88	1244.34	900.428	596.715	450.819	378.473	378.04	297.551	542.486	1146.31	1775.97	1872.21	2181.46	2086.68	1553.49	1699.19	1586.56	1315.9	1109.84	793.536	934.592	895.461	1011.75	1217.79	1392.63	1541.68	1700.78	1904.36	1661.11	1637.27	1429.71	1356.55	1230.35	1098.9	1104.66	1106.81	1132.69	1049.25	1221.52	1239.45	1361.41
YDR226W	930.483	775.625	815.411	858.141	961.79	1043.31	1114.37	1129.88	1195.99	1108.9	1112.89	1099.55	995.8	1001.38	956.857	1076.06	994.863	1026.77	1103.07	1082.51	1087.87	1095.35	1162.12	1025.4	1131.47	1129.14	1194.73	1183.34	1054.64	1152.36	1087.38	1083.7	1102.85	1064.92	1124.85	1119.8	1201.06	1140.36	1143.99	1084.78	1075.09	1075.81	1017.17	1064.31	1118.27	1011.42	959.637	1034.34	1043.47	1077.64
YDR227W	5.40041	6.57065	6.39837	6.71508	7.19342	7.71538	8.38965	11.1393	12.5089	14.3351	13.5238	11.7133	12.6898	12.0257	10.9367	9.73709	9.33315	8.12192	8.41242	8.40545	9.17596	9.56377	10.6926	11.1928	11.081	10.4566	10.8685	9.26556	8.62661	6.35135	8.34496	7.64821	8.0929	8.99236	8.57342	8.41613	7.13824	9.19831	8.50068	9.04957	9.12386	7.72423	8.47959	8.70561	8.16217	8.26601	8.15405	8.68692	8.71551	8.41939
YDR228C	10.9163	24.9312	28.0415	27.0423	22.9355	20.5086	19.3867	23.3302	24.5372	28.7737	30.9985	29.6484	24.9452	25.5872	24.4462	25.0713	25.4109	22.4012	23.5407	24.2819	22.642	26.8236	28.7393	24.574	24.799	23.7066	28.696	22.3218	22.8275	20.8859	23.2899	21.5068	22.1419	23.0573	25.1169	20.2158	19.4231	23.2208	20.945	20.6109	23.5011	21.1227	20.8992	19.4292	21.0199	20.3055	20.6306	20.7687	21.7969	19.6322
YDR229W	18.8094	24.9298	22.2929	17.689	12.1888	13.2534	12.54	13.8903	13.1039	16.4629	15.4056	14.0464	17.4959	17.6011	21.0201	20.0752	19.3769	18.2909	19.1684	17.034	16.0584	16.7673	18.6752	16.2923	17.1798	18.4014	19.7052	20.8653	20.5895	20.3924	21.5861	21.5618	21.9475	21.7698	22.511	18.8394	20.5239	19.9933	21.4412	20.4779	19.9102	20.1403	21.4778	22.5214	22.056	19.7145	20.559	19.4727	19.4792	19.4656
YDR231C	20.971	25.1916	47.4047	31.5995	17.1168	15.4188	12.1759	12.3335	17.2732	20.2965	20.8762	21.8575	27.8015	25.0688	29.2334	33.6781	26.5614	24.0914	25.475	22.8357	21.5533	22.4689	23.9424	24.8607	28.0275	31.8324	33.4883	33.6895	30.597	35.456	36.5409	32.488	29.1892	29.5068	28.6271	32.8663	39.5295	32.4662	35.1189	35.8273	37.382	31.1981	33.8513	35.366	38.2825	32.6845	32.4403	36.7238	31.3371	31.1433
YDR232W	61.4088	71.7789	88.6061	84.7116	76.232	73.4049	75.9292	75.263	91.3555	96.1642	84.6114	84.4241	82.4173	75.685	79.9803	75.9841	70.6301	75.4575	83.1013	87.1414	82.7155	78.4809	86.0485	82.9048	89.3921	91.4496	70.6449	74.8156	71.535	65.2862	72.7115	67.886	71.7064	71.8058	73.4788	70.4634	65.888	72.9346	69.8605	70.0699	68.5867	72.0259	70.9128	70.9134	74.9525	73.2726	86.6462	71.6493	74.9168	75.5979
YDR233C	1235.74	1139.07	1252.78	1415.68	1481.22	1347	1261.32	1084.6	1174.05	1271.03	1150.27	1128.58	1165.98	1138.89	1095.38	1143.21	1027.09	987.995	998.861	971.402	940.1	1001.48	995.189	999.923	954.121	933.224	974.306	1002.72	1016.17	918.224	990.582	979.401	988.326	1022.69	994.781	1017.1	860.536	958.252	965.438	1048.87	1056.17	1029.71	962.232	972.998	978.898	995.227	1058.78	986.64	1016.76	972.099
YDR234W	68.6584	59.0658	73.2536	87.5155	95.7761	93.1626	93.9434	95.8177	113.78	119.396	119.298	107.35	91.6639	89.0156	89.5056	77.2644	82.6178	75.9548	73.6096	72.9033	75.3019	68.3563	73.6829	75.2475	69.9812	68.6336	65.085	62.2749	63.7861	54.9121	58.6429	54.5962	61.6682	55.8681	58.5288	50.7412	48.1644	57.858	54.1496	56.0265	55.7922	55.6322	53.5678	50.8186	56.9074	53.4727	54.7076	54.8329	54.3172	54.5128
YDR235W	33.6996	31.4037	18.8222	25.894	25.0732	26.4701	24.0422	24.9377	29.7666	30.9037	32.4129	30.1272	27.6174	27.6598	28.499	24.4066	25.441	26.2754	24.5544	24.0931	25.4727	27.1945	28.7872	28.3546	25.0747	24.6759	28.5682	24.924	27.0045	29.0048	27.598	27.5281	28.2651	28.9378	30.4006	29.7812	27.5703	27.4412	27.7567	28.5315	31.208	28.2068	27.6024	30.9376	26.8753	25.5685	27.7343	28.9223	29.161	30.6041
YDR236C	92.6057	95.6239	90.2875	90.7223	82.0744	68.977	61.4318	50.106	58.4698	62.0248	60.5401	61.9186	63.29	62.3693	66.7739	99.1339	62.9915	63.0735	71.2781	71.3976	59.8534	65.7158	67.0813	66.5568	68.4624	68.6392	72.9681	73.7039	62.6986	81.8363	73.7266	75.0409	75.1606	74.2076	76.7272	75.4979	76.4739	79.2477	83.7605	77.7618	77.7282	75.5324	79.1163	81.9407	77.0741	70.259	74.8172	73.4197	76.4191	77.1771
YDR237W	30.0987	30.1959	37.6092	47.3466	52.6352	51.5327	47.3313	41.2605	47.3922	44.5583	44.3663	45.5026	42.1423	44.5433	47.9426	56.176	52.6847	51.2563	48.8087	47.113	40.3849	45.1017	47.1101	47.0637	43.9913	48.7747	53.2716	53.3964	52.9899	50.6596	55.9221	54.6805	51.9609	53.2351	53.1345	53.4133	46.9467	54.2189	50.7182	50.8609	56.8104	55.9793	53.8943	53.6754	59.181	57.2339	55.6664	58.7197	57.946	57.6931
YDR238C	71.0959	75.4216	77.0511	78.2583	80.3928	83.7379	87.0045	81.1937	88.659	92.5771	95.2504	87.2309	73.9766	73.7511	70.5522	72.3369	73.5636	76.5987	81.1532	78.6485	79.8031	77.8919	85.6379	82.1254	82.9758	79.7062	87.1965	78.085	70.7398	60.7993	68.4611	67.5616	72.9855	72.6097	71.5135	66.3254	56.9643	74.7804	68.0587	66.9796	68.3181	66.3884	64.4675	63.013	72.0259	69.9482	67.0356	76.0145	71.3413	75.5245
YDR239C	9.74234	12.0884	14.5407	13.8524	13.9148	14.1401	15.5008	15.2804	15.8855	17.9982	17.6781	15.6742	17.9486	16.998	14.7785	15.5854	15.5273	12.9195	14.1682	13.3902	13.6106	14.3798	14.5187	15.1998	15.2401	14.1027	16.2472	14.2281	14.547	11.346	13.521	12.1542	14.3789	13.5127	12.9779	12.853	11.142	12.811	13.3087	13.7877	12.8276	12.8328	12.4976	12.9374	13.9105	11.9894	12.8018	12.9644	12.3023	12.0117
YDR240C	16.1517	19.6311	13.6913	12.8445	15.2436	16.9414	15.81	14.5074	18.9829	19.8285	17.8765	17.3554	18.4633	17.5424	15.5779	15.6604	15.9945	15.5415	14.1824	13.9952	14.1613	15.5721	16.025	17.2326	17.0078	15.0343	17.2502	15.4751	16.6028	14.8687	15.8529	15.1691	16.7592	17.6662	14.9221	14.7013	12.8241	14.1345	14.8014	15.3531	15.7887	15.1297	15.7296	16.442	15.9276	14.5617	13.2839	15.2548	14.2538	13.6099
YDR242W	24.311	23.9025	17.7717	19.8107	18.0902	17.0184	18.4447	15.3943	16.0593	18.3652	19.9348	17.769	18.5745	17.307	17.045	16.6069	16.0026	16.0174	19.094	16.4337	17.2914	16.0535	17.2796	18.5579	15.9574	16.1466	18.7095	17.1822	14.2695	14.2516	16.1347	17.4974	15.8504	15.6485	16.1313	14.706	13.3434	15.3771	15.6199	16.7297	15.6196	15.5872	15.1166	17.0789	15.6119	16.9162	17.1514	16.8173	17.2051	16.8922
YDR243C	11.6557	12.8695	9.62039	11.2245	11.9994	10.7743	12.1184	12.1687	11.5817	14.0875	14.4868	14.488	14.782	11.1008	12.5107	11.2724	12.9954	10.9046	13.3351	11.4548	10.4363	11.8974	11.8937	11.2149	13.6897	12.4363	13.9471	12.5216	11.2837	8.05009	10.2144	9.84229	11.2129	11.3713	10.616	8.60954	8.5754	10.1224	8.13457	9.40465	10.8996	10.4862	10.2529	9.19813	11.1409	10.1141	10.263	10.2355	10.4659	9.86453
YDR244W	12.794	22.0811	25.0247	20.6573	19.5062	16.8894	15.0157	13.4439	14.2135	16.3138	17.3047	17.326	18.3265	18.5863	20.5977	20.0237	18.4497	15.8554	18.0663	15.6295	16.2176	17.9532	17.2361	16.5605	17.381	16.1638	19.864	18.4244	18.2367	13.7175	17.0348	16.0178	15.0388	15.5154	16.1472	14.1032	10.2596	15.6422	15.6186	15.3062	17.1191	15.8832	16.1061	16.1369	16.9412	15.6978	16.9185	16.3383	15.5224	17.2483
YDR245W	99.6532	108.134	101.628	102.22	113.405	132.852	165.625	179.189	202.766	212.883	194.537	186.7	176.111	161.502	146.994	130.098	129.847	124.225	113.828	120.217	137.087	137.433	145.64	152.601	146.576	140.768	156.614	137.814	139.295	133.453	138.008	132.97	138.348	143.516	143.9	143.532	134.091	148.929	144.416	150.252	149.597	140.591	141.029	139.211	134.241	131.326	125.401	132.057	134.035	122.081
YDR246W	47.8287	42.21	41.263	31.5775	25.9901	26.4704	25.3512	23.9056	21.4512	24.586	27.1766	25.5481	26.0219	28.0533	30.9629	29.8773	31.4057	26.9626	25.8453	30.6325	26.2514	30.2821	28.597	25.7361	33.5249	31.3847	26.8963	29.6013	31.7206	28.8402	35.7219	31.0577	30.6361	34.4058	33.5706	31.456	28.6518	33.8691	32.5376	32.9128	33.7132	34.5508	33.96	33.556	36.3419	32.7624	32.6257	30.8236	29.451	30.341
YDR246W-A	6.70779	11.8809	7.05318	9.83148	7.8179	6.9315	9.64652	4.37779	7.82865	6.7537	5.63211	7.04829	4.30868	6.02534	4.32915	4.1397	5.68722	3.37159	7.51416	2.92187	5.96618	5.62098	5.47783	6.73625	6.27286	7.62958	6.80206	8.86598	6.93215	5.21081	7.51355	5.32881	7.35298	5.44392	6.8513	7.16408	5.89506	7.95719	5.9568	9.83218	7.94674	7.57427	5.68695	5.05644	7.53064	8.80586	5.16225	7.17506	6.3969	5.40015
YDR247W	20.9398	7.90963	8.54638	5.55008	6.10553	6.78646	8.74174	8.3857	9.01798	9.22665	10.5523	8.23295	7.87957	6.33601	7.1557	7.93495	6.74431	6.45465	9.64658	8.26856	7.62005	8.35136	10.3433	10.5707	10.6045	9.35863	10.2013	10.0762	9.20973	5.43899	6.74202	7.03854	9.19806	10.5001	8.86888	8.77537	5.70372	8.57264	7.81585	9.74166	9.22135	9.12459	9.6505	8.23525	9.56699	11.0144	9.6187	11.032	10.9837	10.7942
YDR248C	38.5346	35.1141	41.9804	42.5915	35.6	30.0377	26.4082	23.8302	20.3328	21.769	20.9936	21.4348	26.891	26.1717	28.5353	28.8411	32.2051	31.1209	35.9668	35.0294	32.0172	32.9989	30.5282	30.9672	27.1536	32.6624	33.2607	36.6925	33.747	42.5025	39.9605	42.2738	36.5662	41.7578	41.6958	41.2842	44.3328	37.6606	38.3207	36.2322	36.6813	37.683	37.8372	38.7859	35.1743	35.289	37.8699	37.7371	38.9878	36.4593
YDR249C	68.895	67.1251	20.5187	21.3621	24.6125	22.5231	21.6265	18.9664	20.4525	21.3859	21.3333	19.679	20.966	21.4572	20.7787	23.1525	22.4876	21.9489	28.8582	30.3722	25.4374	31.8341	28.3016	23.3242	24.8931	22.6762	23.1314	22.2673	20.5863	21.4056	24.4019	23.1413	25.2853	25.1191	25.1335	24.9373	19.5624	22.9552	22.2299	22.5629	22.63	22.1667	23.2178	21.5092	20.8814	21.539	22.3791	23.9398	22.5432	22.8298
YDR251W	67.6082	71.4164	39.0184	26.1872	22.7835	25.7042	24.4031	24.7391	22.8576	23.9119	24.1867	25.5382	22.5092	27.155	27.206	33.4728	33.5572	34.4892	41.1657	38.049	36.3054	38.413	36.257	36.4397	37.9729	33.3051	36.9499	34.3772	35.7902	24.353	32.1795	32.1438	32.8756	36.2706	34.4822	28.0132	23.3862	33.2721	26.5575	31.154	30.6867	30.9608	30.7346	31.9315	37.442	36.1791	37.737	41.6138	39.8924	39.3331
YDR252W	16.2012	12.6237	15.3807	14.6341	11.7032	15.3044	19.9443	20.4839	27.0267	25.7413	24.458	23.7535	21.9555	19.2679	20.3528	16.5514	14.8317	16.7425	19.9142	20.7592	18.2362	24.3013	24.7622	25.5556	24.0755	24.6343	22.1261	27.0912	17.9754	16.5677	17.8818	17.3415	20.8176	19.5489	19.1803	17.8846	13.8339	21.0162	18.909	21.0817	22.0319	21.9736	20.1349	22.7483	24.0633	22.7475	24.7564	23.3192	25.8833	22.469
YDR253C	23.0221	23.1554	21.8797	19.1499	16.0858	23.8812	27.4544	33.0779	39.6695	38.2603	36.869	33.8297	35.4893	29.4918	28.9225	27.7385	22.245	23.8978	22.2319	24.2843	29.8026	33.9617	38.4608	43.5444	39.351	43.4655	41.8257	38.0882	33.7479	36.6507	32.6276	31.3208	32.0694	37.8156	36.9134	39.4076	41.7173	42.443	44.5762	43.714	43.6524	36.3027	35.7074	39.799	38.5159	36.5378	38.7047	37.8031	38.2266	36.4544
YDR254W	13.9492	19.3807	19.6725	21.0202	17.3252	14.9201	16.5122	18.5578	20.3317	22.7804	21.7485	20.0761	17.6758	19.8754	17.0069	19.6636	14.9589	14.7067	18.2206	16.3482	17.3169	19.6448	22.9238	22.2988	22.8406	23.0536	23.5943	19.2182	19.5199	18.0099	17.0776	16.9315	18.5312	19.5803	20.1962	20.3914	18.0875	20.409	19.8059	21.2821	21.6791	19.396	19.7236	20.3331	21.2684	20.4229	22.2272	22.4792	21.7272	21.3805
YDR255C	17.5406	21.5898	19.6043	17.3213	11.1006	10.5019	12.8252	13.4456	14.5018	14.3474	12.7594	13.9827	13.7774	13.5512	14.0169	14.6606	14.2943	13.7018	13.7835	13.8918	14.0375	15.6051	17.5792	16.4072	18.4161	18.3655	17.9827	18.3529	14.4219	15.3578	16.2056	15.5842	15.1603	17.885	15.9725	18.5942	18.6644	16.6723	17.8864	16.9135	16.2613	16.5186	17.389	16.5115	17.6484	16.651	15.8678	16.7316	17.5238	16.1375
YDR256C	14.4886	27.2004	26.293	25.6441	28.1709	31.5037	31.0097	28.8213	26.7977	22.8862	23.1157	21.9673	22.9933	23.3322	23.631	20.6283	24.634	22.4832	30.1681	28.2631	29.6944	26.612	24.7781	27.1188	24.763	23.4895	23.5838	21.8866	20.8877	18.9464	22.4053	21.3719	25.1226	24.2213	24.8329	22.3443	19.8231	23.4492	21.1131	23.1375	22.99	20.7006	22.9402	22.5122	23.6624	24.0571	25.0565	23.951	25.6973	24.5445
YDR257C	40.081	40.6095	42.1852	41.6209	40.1734	36.1904	32.8728	32.4731	31.8594	30.9769	29.2358	29.5359	29.9124	33.0178	32.5547	31.3135	33.1602	32.9031	31.8936	28.0785	31.6492	31.5066	27.4512	29.8928	25.2215	27.0136	31.0506	28.0255	32.3533	29.0788	34.5975	32.7557	32.9936	35.7386	33.7822	27.528	25.5435	32.8474	29.773	30.7724	30.6083	30.002	30.8006	33.811	31.6282	29.1625	31.7071	31.7734	33.104	28.8912
YDR258C	37.8378	67.9454	68.2943	56.7189	41.5517	29.8866	27.5678	27.6684	25.7167	22.0149	22.0453	21.3399	26.0308	30.2573	28.5886	27.9115	30.6562	31.7391	34.2401	29.7368	29.3211	30.0735	29.2921	32.9318	34.361	33.014	40.0213	40.9373	40.7305	34.6209	40.6849	38.7483	40.4458	42.5863	39.9348	36.6326	32.429	39.1025	39.0231	38.056	36.6583	35.9016	38.0758	39.7112	39.8555	37.9962	39.2479	38.166	37.3158	39.8948
YDR259C	7.99661	27.4734	15.0495	8.01113	6.08495	6.07391	6.37081	9.66967	9.51343	10.5424	11.5503	10.8805	10.1931	11.3846	10.1363	12.6617	9.90822	7.75913	9.72216	9.82854	8.26548	9.26026	8.19488	11.225	9.81509	10.7161	10.8973	9.7791	8.42342	6.73363	8.34576	8.2941	7.47168	8.2861	7.23492	7.41835	7.50529	8.69786	8.10319	7.56332	8.46747	7.24759	7.09147	6.26539	7.17337	8.56538	7.04904	7.59641	6.89609	6.33675
YDR260C	38.6195	44.7295	40.4223	31.9765	33.6039	38.7423	43.9999	41.1923	36.4011	39.5632	37.2669	36.0318	30.5057	36.59	38.5403	43.47	37.8913	34.9479	43.9904	42.0306	36.2585	42.0885	38.3066	36.9428	41.624	39.8094	41.8703	39.2422	38.6456	40.2118	43.188	37.6616	41.5055	42.3503	40.8952	35.3187	34.0306	40.4894	36.185	41.5855	39.8918	40.5899	37.179	39.3215	41.8098	41.9107	41.2435	36.8776	38.2411	35.5967
YDR261C	66.8897	110.871	84.7022	60.846	56.9035	71.0475	95.9702	106.707	114.989	111.641	93.5994	80.571	65.756	64.6852	56.5067	54.0502	54.073	55.5507	64.8132	73.347	81.2291	88.0088	91.3894	89.7428	88.1502	80.2634	81.9172	69.3468	64.9664	50.6637	58.4796	57.2412	68.7897	69.2251	72.2642	64.1155	58.1587	74.1733	64.8706	68.6541	67.4637	63.6888	57.6792	59.4623	63.7834	65.5743	65.5883	68.1406	66.4276	73.2426
YDR261W-B	22.9038	33.9159	27.5264	23.3008	18.1308	14.1582	12.4676	11.8513	13.5226	14.4747	14.5474	13.6788	12.9241	13.5502	13.6562	15.7949	15.7434	15.2665	18.6095	17.91	17.4268	18.327	20.8032	19.3303	18.5087	16.3103	18.4304	14.8228	14.15	7.72063	11.3479	10.6114	12.3703	12.6995	12.3339	8.82769	7.08082	11.3523	8.82609	10.1039	10.2332	9.39278	9.17549	8.64757	10.3645	10.4195	10.0345	10.6337	9.58475	9.7695
YDR261C-D	39.709	39.9323	34.2096	41.627	42.5685	37.6859	34.7943	32.0653	32.7612	33.886	34.7727	32.9978	33.353	34.9198	32.4896	35.8779	36.7606	35.4435	39.7602	37.4949	39.7135	39.4706	43.4604	41.9165	39.3834	35.1513	42.1693	39.6653	37.7819	27.8381	31.3602	33.5133	35.0327	35.6797	34.6876	30.3682	28.5665	31.8976	28.6682	30.7443	30.2263	27.6338	27.3355	28.2088	31.0409	32.2503	30.6316	32.2677	28.8228	28.7696
tG%28GCC%29D2	6.24114	3.27197	6.78972	7.59573	7.72925	4.83503	3.3878	1.3339	4.18931	1.40471	1.00738	1.40668	2.36494	1.11559	3.39746	1.2473	1.31964	2.93099	2.35517	3.3087	2.92833	1.22896	1.69031	0.20553	1.59396	1.68063	2.3875	4.05119	1.03243	2.93179	1.53596	1.25415	3.60101	2.53503	3.09287	0.827308	1.43769	2.8687	1.80116	2.07735	4.35786	2.42736	0.511101	4.60236	3.77464	1.39125	3.44952	1.25311	3.77707	0.580023
YDR262W	82.2808	111.433	113.561	95.8083	79.5344	76.1126	74.0437	75.1935	77.7743	75.1383	77.1706	72.7063	69.2645	59.2014	62.9215	68.1015	56.4355	57.5603	64.4415	63.5907	63.6206	58.3802	63.8535	63.0641	65.091	60.5267	60.1228	63.5249	63.4151	70.7096	69.1595	63.9605	71.3145	65.1187	71.8618	71.5035	60.2743	69.6895	75.5909	70.1683	67.2062	66.4445	65.008	66.8724	64.7017	60.7448	63.0633	64.3849	59.6891	64.6984
YDR263C	4.94788	8.69003	13.4946	15.3933	15.8021	16.461	14.1455	12.9886	11.6256	10.0206	9.8511	8.74549	9.12407	8.81127	9.77722	9.17203	11.3668	11.6099	10.2486	11.9957	10.403	12.3693	10.7635	10.7877	11.5288	10.8851	11.8581	11.6301	11.3739	10.8279	11.6825	12.8929	13.054	14.0542	12.629	13.7865	11.495	11.1661	11.8928	11.0714	10.543	11.1763	10.5858	11.5601	10.2305	10.8603	11.3117	10.327	10.1889	10.3921
YDR264C	90.9433	116.131	100.855	83.0752	73.3265	76.2526	80.9849	84.4686	99.042	110.498	105.859	106.45	106.167	110.293	108.224	93.0096	101.206	96.3018	101.982	106.027	99.5634	98.9736	115.145	119.645	121.028	127.057	134.411	123.615	121.312	84.6509	109.602	105.738	116.731	113.889	104.434	88.3073	72.6347	106.364	91.9992	108.76	108.109	107.595	106.787	104.109	109.843	110.432	114.791	112.332	110.853	105.75
YDR265W	28.8958	28.1279	23.8346	24.6654	20.6168	19.8347	20.1108	18.9471	21.6394	26.9553	25.7751	24.9158	25.0009	24.0424	24.5275	21.6229	21.4414	22.8544	23.9578	20.7363	23.0365	23.4995	24.6303	24.7086	26.0134	24.6687	26.9393	27.5677	26.4827	28.32	29.9004	27.9154	29.4644	27.2152	26.4156	28.0459	25.7638	29.1678	31.702	29.2402	29.1294	28.0422	26.4814	26.1774	28.0002	25.3677	25.5337	27.3829	25.9664	26.9284
YDR266C	22.263	30.9874	25.8513	28.8377	32.08	32.0155	33.6774	33.9273	39.6735	41.923	42.6383	39.8618	36.9504	37.7136	35.8745	36.0998	33.5241	30.5148	37.8401	34.2808	33.0617	36.0551	35.162	34.0619	34.6625	32.1814	37.8675	31.0653	33.0168	26.3339	30.6999	31.2218	32.8362	32.598	30.4009	26.5257	23.605	29.6155	27.374	30.3502	32.3511	29.4487	29.3134	29.4075	30.9954	30.0826	29.1031	30.2992	29.7065	29.8117
YDR267C	53.7769	46.8304	45.1606	48.6353	50.9974	65.1738	70.8313	75.3725	68.1003	73.7277	73.2827	67.906	59.2232	62.0352	57.2542	50.6167	57.5928	53.4068	59.4726	58.6806	59.3321	58.292	58.969	65.5177	60.6491	51.9637	57.3171	50.6995	58.6665	59.8663	60.7516	60.6048	56.4384	60.3915	57.9766	59.7662	63.6456	58.6632	59.8554	59.9982	59.9836	57.1622	59.6877	59.3405	59.0533	59.0029	55.8469	59.6056	57.6772	59.2427
YDR268W	19.3425	18.7502	18.6351	22.6233	21.0666	22.0246	21.7816	23.2372	24.451	24.6711	26.7469	23.8719	23.0546	24.0489	23.5326	27.4204	20.8167	19.5026	20.7704	18.6149	19.889	22.1334	21.1674	22.5226	24.2659	24.0175	23.322	26.8102	25.4122	25.8937	23.9403	24.7943	22.7331	23.862	23.631	25.9644	23.4849	25.5032	24.1827	22.7929	25.8599	25.2699	24.9232	27.0926	24.2388	19.6094	22.0785	23.4391	22.8542	21.2247
YDR270W	6.04143	14.986	17.5877	19.0388	17.4014	16.0901	12.5283	12.7656	14.5767	15.7112	14.9143	14.9361	15.4562	15.5112	14.2056	14.7383	14.0105	13.3393	14.104	15.1706	13.997	14.2323	15.4069	18.3568	19.128	19.9659	21.3339	21.0347	22.0013	16.1568	19.9378	18.4198	20.2251	20.8225	19.67	15.8825	15.2883	20.9679	17.2971	19.5156	21.023	20.8918	20.564	18.7451	20.1523	20.7973	20.2055	20.2582	20.0409	20.0734
YDR272W	93.8533	93.6976	99.5572	79.5107	61.5108	63.2007	55.8314	55.1821	58.298	69.8851	68.1595	66.1496	77.884	73.2463	79.2861	70.0282	73.4631	70.1381	70.2213	65.3271	64.5169	63.0433	69.394	69.3181	65.0432	65.4506	79.1529	71.4703	74.8686	86.7217	85.2772	82.8584	73.6284	79.0352	89.2766	75.7952	87.6798	80.5439	79.596	79.513	80.1881	74.7573	86.4716	90.1087	85.3217	78.9402	80.9972	83.6829	86.3692	84.6107
YDR273W	2.45124	3.68437	6.7343	6.6572	4.37	4.08885	4.19025	3.85414	3.60706	3.68074	2.95041	3.57319	3.99687	4.41433	3.44488	4.66954	4.47218	3.00762	2.93122	4.21298	3.19986	3.41577	4.09624	3.77156	3.50307	4.50396	3.46855	3.27308	3.90653	4.48749	4.55467	4.83101	4.66087	4.04263	4.94562	4.4856	6.13444	4.54074	5.1294	4.44264	4.30795	4.33845	4.22515	3.96074	4.13279	3.2129	3.91544	4.83672	3.35949	4.32034
YDR274C	3.79826	3.21721	3.42862	2.45097	2.13469	1.09519	0.783687	2.58456	3.2642	4.32539	3.51057	4.56942	4.91756	5.34706	6.86804	6.00606	8.30232	5.65854	7.17279	6.55279	5.13324	6.05002	4.48658	4.35705	5.99088	7.21525	3.17481	3.07002	5.04922	3.72569	5.99633	3.76591	5.60474	5.50623	6.62009	4.41565	3.97876	7.11477	4.84534	6.92286	6.65068	7.43912	6.2919	5.78716	5.38925	5.35685	6.34569	4.92254	2.86966	3.80345
YDR275W	13.7316	19.9126	10.1392	11.3582	12.0802	13.8705	18.558	21.0082	21.9604	22.7548	19.1839	20.9488	20.7835	23.0622	21.5911	23.9403	21.273	19.6208	21.6221	23.2059	22.7027	23.4991	19.5034	21.8433	18.6447	19.1447	19.5464	19.2893	20.769	17.6758	23.313	23.7396	25.4685	25.0137	22.3578	20.3747	20.2848	22.3418	23.1299	21.9193	23.4073	21.8518	23.1446	20.7047	21.9011	22.2164	21.327	21.3422	22.4415	18.4996
YDR276C	824.306	1042.03	953.289	835.719	836.393	740.691	781.86	666.438	840.547	859.614	802.959	987.335	1036.38	750.766	1251.8	1085.33	1032.22	990.677	793.135	1041.25	850.62	938.371	1013.61	1052.83	1205.49	1434.96	1271.44	1419.3	1051.93	1460.9	1481.98	1429.45	1396.8	1355.58	1344.47	1559.68	1334.92	1504.16	1591.01	1842.17	1680.49	1714.97	1790.55	1789.11	1597.27	1549.92	1227.58	1549.87	1765.66	1582.87
YDR277C	16.4429	56.4072	58.4103	11.5511	4.03694	3.73467	3.80159	4.39384	6.03958	9.51722	13.2145	19.2291	23.2597	26.9134	23.8822	17.2565	18.5108	19.8978	19.5436	14.6181	12.6656	14.2781	15.2593	18.6987	24.7636	26.6128	28.1966	25.882	24.6844	16.5359	19.8042	17.8432	16.2531	20.2831	18.7373	15.394	11.6105	21.7311	18.9227	23.3075	22.3317	21.408	21.7351	23.9625	24.3878	21.2597	21.8272	23.2811	20.4563	20.325
YDR279W	17.0849	21.601	18.3027	33.7112	53.1371	60.7409	54.9266	40.9455	39.0284	35.0285	29.6805	26.9208	24.1728	25.3382	26.44	35.5467	38.711	39.5843	36.157	34.0563	35.4287	33.8915	33.6097	31.6757	30.8895	26.0704	27.5026	27.2149	29.9441	33.757	35.6314	34.1546	35.5356	35.1737	40.7244	35.6226	33.2104	31.6997	31.6175	29.8524	30.8613	29.4983	33.1704	31.5535	34.1505	33.4241	33.3599	31.9738	34.2565	30.2042
YDR280W	58.3515	70.0636	59.5016	68.5493	64.4552	73.12	73.2045	79.1654	76.4419	85.7591	81.7093	78.3488	74.9663	76.8978	76.5821	63.5971	70.9275	65.8146	65.1855	64.7401	64.4087	66.3795	64.8858	66.18	62.4304	61.0201	65.7308	61.6943	69.9741	77.6908	72.647	73.9951	70.044	74.36	73.1276	70.8153	69.4449	77.2701	71.2908	76.8422	73.0314	70.8162	73.2878	76.3369	75.6287	70.0363	69.0815	70.0044	67.4634	62.1409
YDR281C	7.30414	55.0329	6.75466	4.94319	15.2613	38.5169	42.4248	35.4128	33.3807	24.6257	21.3868	19.1942	18.6716	15.087	21.2293	9.2834	20.4369	20.0439	17.2154	15.3344	22.2015	18.2918	17.0959	19.3642	14.1913	15.3067	14.7943	13.3431	16.2221	15.1486	20.821	17.6095	22.8197	22.5626	23.1035	14.2126	17.2097	19.3063	20.6757	19.8789	17.3075	16.9194	17.4889	16.9677	15.0307	14.6544	12.7838	15.9858	12.899	14.7264
YDR282C	14.061	9.29984	8.44698	9.30432	8.39263	7.96894	8.07476	9.22371	9.45015	10.9534	9.90106	10.1505	12.2684	10.5157	13.3151	12.9637	13.3522	11.4869	13.3459	10.81	10.2117	9.41922	11.4744	11.6716	10.4687	10.312	11.4928	11.584	13.046	12.3205	11.8091	9.96507	12.7797	11.3084	13.1319	10.7318	12.1698	11.776	11.3848	12.5621	12.0554	11.5156	12.7072	11.2744	11.5653	11.3511	11.8401	12.2642	11.3902	11.9505
YDR283C	9.75491	11.3076	8.74642	7.23534	6.07892	6.21199	6.2815	6.07957	7.36634	8.55952	8.29893	8.4036	8.46251	8.28313	7.53955	6.11321	7.85043	7.19682	6.60361	7.20018	7.36973	6.20919	7.57573	7.39887	7.48387	6.91196	8.42902	7.28518	7.40116	6.27217	6.81168	7.33338	6.92777	8.07282	7.15686	7.5662	6.79785	7.4532	7.44696	6.88976	7.691	7.56541	7.38743	7.34224	7.51728	7.48401	7.44988	8.26602	7.35286	7.74509
YDR284C	127.311	131.352	130.635	130.298	116.656	104.799	107.094	95.6288	98.9632	100.98	92.5675	91.728	107.876	108.3	99.9052	109.339	101.943	100.712	107.096	108.833	100.231	112.385	107.22	104.843	106.037	97.8661	105.936	112.507	116.499	126.06	116.787	120.73	122.291	129.226	122.661	134.892	135.432	118.683	125.491	129.826	126.876	127.793	131.034	129	128.797	126.967	129.928	132.738	127.163	129.91
YDR285W	4.90935	4.36236	5.55467	5.29072	4.0109	3.94948	4.14284	3.97463	3.60112	3.58254	3.44191	3.90132	4.35548	4.45773	3.84742	4.42497	3.39057	3.64297	4.35756	3.72543	3.7532	3.48798	3.77282	3.87423	4.21361	3.3314	4.06735	3.85862	3.70508	3.59341	3.58129	3.29893	4.04032	3.99664	4.02548	3.65479	3.54718	3.58824	3.94499	3.80979	3.77121	4.08356	3.86416	3.78143	3.67294	2.95846	3.02426	3.24829	2.78127	3.50903
YDR286C	20.518	22.0623	26.9609	35.2784	31.1412	26.4755	22.7571	23.7367	23.0308	24.6846	21.3107	26.883	31.6454	34.5524	34.9594	39.0063	34.8084	36.6146	40.7189	41.2714	32.5426	37.0217	33.4958	31.2397	31.9412	35.0566	36.1417	40.0403	36.3797	49.4941	44.742	44.4107	42.8634	43.2898	43.7101	49.5806	58.6626	39.9948	45.1857	46.8588	43.5289	52.5757	49.4032	55.8263	46.7367	44.5189	46.1214	47.4996	39.8684	51.595
YDR287W	35.087	35.3801	41.7842	39.0278	28.4136	26.7547	24.3911	24.5561	22.9823	30.1951	26.8801	26.0053	28.2237	28.6985	28.2055	26.3102	27.2259	26.9644	31.0615	29.3701	28.1303	26.4822	31.2644	28.5236	31.727	28.4557	33.1934	32.7809	30.5289	36.8496	35.019	34.6747	35.8457	35.1841	33.0259	33.4938	35.243	35.6037	32.9434	31.0037	33.9849	32.1156	34.7091	35.7249	33.8131	30.8121	34.2193	33.5603	34.75	34.2176
YDR288W	21.5927	27.4572	30.8596	29.2292	28.9355	29.4397	25.1963	21.9653	22.3331	26.2325	22.615	25.3392	25.3999	30.4099	27.6973	32.8088	29.7988	28.9909	30.3812	29.6096	25.3579	21.174	26.4363	24.7085	25.5008	25.2826	27.3852	26.7231	25.532	29.1775	30.6127	31.3358	29.587	28.419	26.565	29.3359	23.8869	26.2527	25.7445	28.7851	26.2806	27.3214	29.5786	30.5186	27.5884	28.3726	24.9486	26.352	24.97	25.5127
YDR289C	14.5201	15.2585	17.0542	17.1764	15.234	15.9951	16.4249	15.2679	17.2708	16.6539	17.4389	17.7873	19.9371	20.538	19.5241	17.8377	20.0851	21.3389	17.859	15.3936	17.1061	16.5902	17.632	20.328	18.3299	18.7042	19.7889	18.6225	20.9896	22.4813	24.706	22.2509	21.7875	20.9549	23.0598	20.7226	21.8259	22.5573	22.3824	22.1224	21.9967	21.4733	19.5971	22.098	23.2681	22.4114	21.1093	21.101	21.2004	21.1664
YDR291W	8.72988	10.074	8.98109	9.19091	8.6782	9.2943	9.1103	9.35259	10.3132	12.0198	12.0698	12.423	11.8664	11.7185	10.9235	11.7344	10.5155	10.5867	10.4557	9.92255	10.271	10.2365	9.93932	11.0421	10.7212	10.9876	12.0655	11.1215	9.93154	7.73156	9.91393	9.09792	10.5215	9.70891	11.0495	8.37077	6.83175	8.80917	8.24259	9.23366	8.85663	9.20351	9.27191	9.18957	10.6066	9.60402	9.68249	10.484	10.0022	10.3312
YDR292C	49.7991	46.927	49.5646	52.8795	48.8832	52.386	54.4357	54.9094	54.1201	63.3366	65.2156	60.4511	60.7369	65.6597	57.8214	68.8916	58.392	57.3715	58.9852	56.8512	56.4552	57.6919	55.2087	56.1512	58.2084	57.0406	60.3024	57.0991	59.9774	47.6866	54.8484	53.8039	56.2992	57.9519	58.2816	48.0683	47.8363	57.9282	50.998	52.5206	55.2506	49.8955	52.9038	52.8112	54.1419	53.2888	56.283	55.7585	52.6104	51.5044
YDR293C	64.4981	88.2953	75.775	46.8778	34.1098	29.4524	29.5883	32.5103	42.0716	48.5139	50.3653	45.1824	42.3453	42.8824	41.671	39.9217	39.0572	38.2869	41.9282	40.9914	38.4539	41.985	46.6201	45.468	48.1574	46.6355	48.641	43.806	41.5265	25.2569	34.5894	33.7591	37.4463	39.0421	37.9829	29.2228	19.4994	38.6212	32.2305	38.245	39.3325	38.1355	37.7935	36.126	42.2834	41.8413	46.4345	45.9851	45.0233	48.1294
YDR294C	103.751	109.202	122.078	113.577	95.4143	85.4828	81.1527	86.4364	99.0217	104.321	97.4487	89.2281	88.5551	84.5599	84.2019	75.2027	72.7927	71.7029	74.5634	78.2937	74.1225	79.4426	83.9518	82.9329	84.2432	83.733	85.4046	82.289	77.7779	70.3116	73.5595	73.411	76.6295	79.7969	78.9686	79.5328	73.6803	81.9627	79.0341	81.8716	81.9395	79.8445	74.8129	76.3436	82.1433	81.6026	85.1514	79.1505	83.8565	83.356
YDR295C	10.9129	12.9257	14.3578	13.9514	16.5687	14.7408	14.8207	13.3273	13.2375	13.4013	13.529	13.2688	14.4828	15.3202	15.3273	15.0312	14.6258	14.0671	15.8706	15.1277	14.4804	14.1579	14.2657	14.1283	14.4088	15.0559	15.804	14.8048	14.4111	12.049	14.2032	13.0291	14.0443	14.5914	13.9797	13.1458	12.089	12.8817	12.7653	13.5996	12.3533	12.1466	11.9729	12.007	14.5044	12.4098	13.6243	13.6325	12.4104	12.4557
YDR296W	31.8506	29.7525	39.8183	41.8539	42.7901	38.049	36.005	32.4457	32.1958	40.0922	36.1641	39.3193	47.6317	49.7841	53.2193	54.6635	57.3038	52.8608	46.9891	48.9972	45.212	44.145	44.7848	46.3049	45.543	50.1151	50.3587	51.774	57.9085	61.6164	61.3389	59.6956	51.2742	58.3968	55.0236	61.3128	64.1776	56.8135	60.4437	60.3482	59.5714	60.8374	61.6942	64.372	64.0044	54.5597	59.9462	56.9669	60.5261	59.9914
YDR297W	83.597	99.0138	97.5313	97.0845	147.852	254.76	310.124	270.186	264.294	242.195	202.657	180.865	161.548	144.724	132.251	121.411	157.168	183.344	206.227	216.542	215.038	216.653	207.458	210.809	185.511	183.031	164.947	161.723	175.883	164.971	179.089	189.576	189.615	204.642	200.081	185.966	174.564	195.941	185.469	186.346	170.122	167.127	168.556	174.673	182.499	184.73	177.988	180.156	185.729	181.046
YDR298C	285.556	242.815	292.852	335.608	279.534	251.338	226.78	234.917	275	314.96	303.149	307.973	318.421	332.578	302.467	308.525	269.127	257.032	283.962	281.871	272.545	281.903	271.793	282.891	290.66	298.276	313.325	319.079	325.372	368.014	330.573	328.088	330.14	326.635	340.92	390.629	384.611	341.208	392.376	369.314	393.052	382.228	376.695	385.864	335.227	350.094	379.557	367.766	389.814	375.369
YDR299W	23.2793	30.3373	22.5809	34.3117	42.3391	50.6405	49.8446	47.6377	48.6678	48.6754	46.2875	43.9961	45.444	45.3915	44.0311	44.6562	46.2976	42.7273	42.9937	39.4719	39.8149	37.8119	36.0054	40.1177	37.788	31.7172	38.2379	34.6874	40.3071	34.0945	39.5754	36.451	40.4512	39.1987	36.522	35.5571	32.5754	32.8841	36.0079	34.1393	37.0261	34.8436	34.2851	37.1094	35.7668	32.9428	35.8716	33.2007	31.4062	29.2914
YDR300C	53.3914	51.289	64.97	76.9445	85.1102	84.457	81.9563	81.2991	88.8165	91.6267	93.6284	87.6113	82.9341	85.4542	80.6883	108.867	84.4521	77.6573	89.8638	87.1982	71.4673	80.8551	84.2218	74.672	86.7911	80.967	82.3627	85.0574	79.6767	74.1764	83.8974	78.9402	78.5961	81.1116	81.1507	71.8618	63.5822	77.3727	76.3658	68.394	73.7043	75.2591	72.0133	75.4453	76.4556	69.6628	68.8773	72.5021	65.3803	67.024
YDR301W	7.63725	10.4867	11.0668	10.9306	9.8603	8.90841	8.84938	9.23834	10.6782	12.3323	12.8872	12.7152	12.4963	13.2738	11.6017	12.0303	11.7073	11.5422	12.994	11.4112	10.6028	10.0029	11.6092	12.3237	11.8545	11.664	12.9211	11.1766	11.1135	8.62519	10.0118	9.72206	10.2581	11.2999	11.3875	9.12035	8.87673	9.66414	8.76676	10.1192	10.53	9.76531	9.80438	10.3451	11.5253	10.4169	11.2896	11.5981	10.7588	11.0225
YDR302W	40.4146	72.0671	40.1028	47.3614	55.4545	66.0517	86.9198	91.6045	104.028	108.475	95.0965	90.1117	84.8866	76.2992	69.3005	61.429	64.6331	67.0178	76.4081	78.5895	78.6998	91.5825	92.5845	90.2058	91.6737	84.1814	85.5372	82.0497	76.1022	81.087	81.9836	86.4119	84.8378	85.7907	90.1458	93.5301	89.1198	93.9726	96.4523	97.3429	94.4866	89.6276	87.9249	82.8624	76.7494	80.2067	80.4824	85.336	83.8863	82.7748
YDR303C	16.482	27.2378	19.2284	30.0792	30.1617	30.0268	28.6734	29.5777	32.3018	38.1364	36.9238	39.2204	34.9593	35.8423	31.4127	35.4521	28.6115	27.5256	30.5043	29.5674	29.6951	30.9617	31.7162	32.962	33.8476	30.6146	33.0048	29.8685	30.6908	28.8213	28.879	29.5544	30.9585	31.3834	33.1762	28.6402	26.8708	28.3066	27.8194	30.3353	31.3545	29.4152	32.1779	29.213	29.3657	28.9062	28.8786	30.5468	30.1708	29.6637
YDR304C	607.284	578.292	564.958	514.748	463.207	472.984	439.632	393.316	394.245	378.512	352.335	341.156	369.608	396.196	377.098	338.791	413.148	410.964	395.628	410.423	435.421	415.965	404.256	432.136	378.329	397.281	392.309	401.928	441.473	487.054	469.924	490.348	493.556	487.701	491.038	506.833	551.238	472.981	480.147	489.055	487.879	479.445	498.196	526.648	476.891	480.098	503.375	503.65	525.818	517.66
YDR305C	33.4874	29.0899	29.8502	32.6127	28.6412	22.8229	25.9988	24.486	25.852	29.8457	31.1405	32.4762	36.8684	36.5872	39.4792	42.4342	34.6101	31.7947	39.6254	38.561	28.3467	30.5951	31.0465	32.7712	32.7964	34.4928	38.3287	36.2801	30.272	38.2443	39.4772	36.9629	37.273	38.132	35.1458	40.0675	43.9046	35.2979	36.2854	35.6921	34.104	36.9508	37.3112	39.6722	36.1946	33.2782	33.2259	34.457	34.5327	34.6404
YDR306C	23.368	27.5864	22.9648	20.6168	16.5856	16.4998	16.7981	15.2869	17.0086	18.7346	20.2895	22.9244	21.9988	23.3546	19.7771	17.4302	21.8344	20.6389	18.3719	17.6072	20.6278	19.1177	21.8452	19.0869	21.7163	19.8193	23.7753	21.0268	21.3184	19.8415	23.9405	22.3436	22.6528	24.31	23.3382	19.7697	16.7592	22.9744	20.3576	24.0711	24.6058	23.891	23.9009	24.6499	22.3007	22.2966	22.687	24.53	22.9918	24.9885
YDR307W	15.1081	19.6032	20.0545	30.3117	37.3512	45.5293	44.9475	37.0526	34.0733	31.6496	24.0745	23.8285	23.3164	24.1278	24.5411	28.8006	29.0862	29.1572	32.1575	32.0833	29.4894	30.4892	29.9227	28.603	26.8846	26.0663	26.2723	26.3126	24.8253	23.3611	26.8143	28.9198	29.7562	32.3167	29.9956	25.5664	21.6384	26.7145	25.3088	27.6644	27.9502	27.6727	28.9203	29.3392	27.9372	30.0526	31.1285	31.5326	32.2213	30.7154
YDR308C	46.4915	43.1648	38.377	43.0725	44.0008	48.1112	47.2039	52.6291	49.29	49.6628	48.4903	56.1346	62.1843	61.2819	58.8174	92.1741	66.6341	58.062	70.8628	53.2119	50.4974	43.8201	47.8558	51.2935	48.3467	47.1686	59.9038	56.6899	67.7277	72.1919	69.2778	70.2511	69.2186	62.7464	67.373	66.7485	72.3387	59.2618	70.1	63.1114	69.9568	67.3228	68.7909	81.3114	66.4354	63.9364	66.6313	69.6462	67.9828	62.8271
YDR309C	227.972	247.361	38.3369	86.0759	173.21	154.447	119.268	98.3325	101.153	91.9127	88.2919	71.7838	56.9601	63.4892	86.6533	111.454	145.697	155.883	165.132	152.381	147.044	144.254	132.123	115.891	100.208	90.1151	101.574	100.495	110.86	69.1009	117.551	108.44	131.213	129.663	122.781	83.2188	49.7974	108.295	72.7606	92.3008	96.3609	95.1604	96.8629	90.2391	120.682	109.569	112.896	116.194	109.527	112.041
YDR310C	18.6301	22.875	24.5914	24.8221	27.8352	30.5249	32.4909	34.0576	27.5911	27.8777	27.8959	26.7977	25.2903	25.8101	26.8166	30.7031	27.3031	26.817	31.8853	29.0482	27.0316	27.8098	29.2563	26.2977	28.2867	27.6886	28.1479	25.2003	23.3233	17.7858	23.5097	22.5715	23.8241	23.0553	22.9972	19.3382	17.0187	23.7635	19.2345	21.8968	21.6064	20.8515	20.9778	20.6475	24.629	22.038	22.5193	24.6212	22.1882	22.1863
YDR311W	25.7709	22.8915	14.5856	12.6458	13.1378	12.8501	13.0726	13.1616	12.3206	14.186	12.7486	13.4877	13.9919	14.8329	16.7874	16.225	16.765	17.7522	14.6751	15.11	15.1844	14.0467	15.8344	14.8206	14.6671	15.2935	15.7298	14.3119	16.0828	13.2763	15.2024	16.2928	14.4292	14.9483	14.4298	13.5885	11.9305	13.9947	15.4008	15.2126	13.2801	13.8707	14.337	15.8337	16.4542	15.7376	14.7557	15.829	14.034	14.3402
YDR312W	18.2036	19.1081	21.2599	26.882	32.8812	35.2296	35.8505	36.6908	31.7743	35.7023	36.7236	36.9272	35.4676	34.9115	31.418	30.1751	34.7343	32.152	30.282	25.7432	26.241	26.1693	27.7024	26.2565	24.3454	24.48	29.6379	28.5771	29.5997	28.0867	31.4297	29.5378	29.2906	29.0016	29.8669	27.0146	24.496	26.4759	27.6872	27.1781	28.0106	26.5	28.0787	29.165	28.0662	25.4623	25.7509	27.6242	24.3896	23.4683
YDR313C	18.9061	24.3246	20.5848	16.7285	15.8715	15.4511	19.4305	18.0492	19.1266	19.3831	19.4171	18.3037	18.5293	18.1064	19.1273	20.2303	17.1865	16.6378	17.8237	16.7512	18.6871	18.551	21.4056	19.5985	20.3617	21.5582	19.7443	20.1281	19.6225	22.2543	19.4172	21.3272	21.9626	21.4435	21.8373	21.4083	21.9246	22.4369	21.119	21.2106	21.2887	20.5701	23.9379	21.0788	21.3803	21.5716	19.7989	22.7969	20.8937	22.315
YDR314C	4.57683	4.10525	4.09088	3.90658	3.56895	3.15421	3.49241	3.67604	4.19875	3.63842	4.10406	4.25494	4.63397	4.96692	4.39505	4.08306	4.2343	3.56469	5.64144	4.29384	3.17636	3.62753	4.10525	4.00136	4.88872	4.226	4.35213	4.341	3.59885	2.23124	3.61143	3.23237	3.04784	3.2686	3.56558	2.11275	1.55987	3.26779	2.40499	3.13249	3.40289	2.77563	3.07747	3.5821	3.49677	3.07279	3.09658	3.70223	3.05796	3.4509
YDR315C	15.3043	22.9355	16.574	16.7515	13.2727	10.6502	9.92323	10.0625	10.3989	12.8565	11.909	12.8968	14.0829	13.7447	13.6235	14.1338	14.1523	15.135	15.2408	13.2413	15.079	15.1971	12.9388	13.7647	11.9075	12.8456	15.2445	14.3111	14.7723	16.7266	13.3553	14.401	14.8749	17.292	15.4875	17.5842	16.4126	14.4829	12.7032	14.8164	14.8955	15.6269	17.4417	15.5537	16.5982	16.0404	15.2284	15.4681	13.028	13.9579
YDR316W	9.0935	10.9571	11.2492	13.2789	11.7295	14.0715	13.0957	12.7934	11.1436	13.6274	14.961	15.1071	16.7414	21.0332	20.1516	16.4926	18.8667	16.4276	15.8661	15.8038	15.6688	12.5995	13.6494	17.6607	13.317	14.1718	17.1767	15.4875	17.223	18.9058	18.9161	17.9147	18.0809	17.7603	17.5898	16.4141	19.4558	15.5312	17.3492	15.9361	19.2587	16.1677	17.5731	17.4001	15.6779	15.6851	17.9156	16.1714	15.9918	15.7042
YDR316W-B	19.0835	20.3573	17.1389	18.8326	18.8236	16.449	15.0633	13.7799	14.5428	15.2472	15.6717	14.9679	15.0359	15.5797	14.8882	15.8306	15.9976	15.3679	17.3237	16.407	16.9158	16.4058	18.423	17.5425	16.9769	15.6702	17.643	16.0666	15.3431	12.0681	13.7075	13.6225	14.4738	14.6581	14.4395	12.6792	11.8248	13.2112	12.2302	12.5997	12.6472	11.4771	11.7355	11.5637	12.436	12.2719	11.8084	12.7041	11.6078	11.3703
YDR317W	11.7901	14.1756	13.0075	14.7008	11.534	12.7254	14.7215	14.4417	16.0677	16.0607	15.2973	12.5468	12.828	11.47	11.7671	12.2064	10.7197	10.1016	13.4441	13.3573	12.327	11.8166	14.8606	12.2099	12.1189	11.7544	14.3286	13.7264	11.4252	12.8465	11.1464	12.1063	11.2265	13.0765	12.2241	13.6928	12.9697	14.7439	13.2007	12.9505	13.3909	13.0098	13.0442	12.359	11.8552	13.4315	12.2563	13.0951	13.6875	13.7406
YDR318W	18.2016	24.9458	18.5438	17.9533	19.8708	22.7423	27.0085	24.7605	22.4346	28.8241	23.9428	21.649	23.0029	22.9448	17.9822	20.1896	18.6237	20.2208	23.5514	21.1177	20.8307	18.6626	21.7442	24.5781	21.3469	17.9652	22.9992	21.9909	21.2548	23.538	22.7076	24.3979	23.9233	26.3541	25.9425	27.53	25.2741	21.8719	26.2422	25.4135	27.3441	24.213	26.3106	28.8921	23.0461	24.9736	24.4553	24.978	26.8593	24.0487
YDR319C	87.8858	89.7724	36.0291	39.7404	38.4331	37.2043	41.3124	40.388	49.7072	47.1444	43.5692	44.2056	44.12	40.1081	44.6266	52.652	47.5229	41.5462	49.3336	49.9137	43.9883	51.2723	48.9234	49.3963	54.6054	53.0511	56.361	52.323	43.5726	46.8054	52.5018	50.9782	57.8587	53.5135	51.6573	53.7992	44.8983	51.0948	51.2649	51.4228	54.7984	54.4849	53.8604	52.7692	50.2371	56.1102	56.6912	58.376	55.2089	57.7363
YDR320C	22.1777	21.9141	23.7745	21.246	17.8566	17.5348	17.6823	20.5986	21.553	24.7892	23.7222	22.5888	20.8807	22.7937	22.0651	14.1788	16.9278	15.5976	15.5498	14.9057	16.4306	15.332	16.0179	18.2078	17.6568	17.037	18.9752	17.5914	16.5911	13.8762	15.7197	16.6039	14.6963	16.2427	16.8986	14.0801	14.6628	15.8552	15.5108	15.7961	16.1912	15.1307	13.925	13.9547	15.3712	14.4274	15.1749	16.4064	15.0539	15.2119
YDR320C-A	83.5091	85.4002	95.5161	95.4722	111.593	82.457	100.929	107.987	120.079	114.125	115.547	114.183	106.746	77.0657	114.125	120.647	91.6529	94.839	118.654	119.081	96.841	127.621	120.286	105.261	122.201	129.677	126.167	131.616	82.2031	107.363	110.452	103.753	107.381	106.291	123.719	127.136	126.483	120.637	117.588	109.609	123.925	114.298	99.663	108.489	92.4957	107.157	95.578	88.757	95.5912	101.723
YDR321W	204.567	200.876	198.748	204.858	217.317	245.47	275.084	260.609	292.254	290.782	288.842	280.263	272.433	263.563	263.45	246.036	239.973	229.209	259.905	270.089	257.067	254.3	251.934	241.273	243.124	240.617	223.147	222.689	222.594	215.232	229.511	230.111	244.513	241.783	238.594	241.343	223.248	228.908	227.967	237.727	229.773	237.238	223.629	222.375	217.337	226.655	230.515	234.366	237.87	227.406
YDR322W	37.1983	32.617	37.9723	52.5066	48.3629	46.9824	45.9959	49.0637	49.1534	49.4947	54.9478	49.5034	49.8699	52.4179	46.9447	47.9123	45.4524	45.9479	47.5631	43.9841	45.9387	42.3581	47.4063	49.9412	45.3148	44.153	52.1785	51.5742	52.5918	53.1538	55.9585	52.4847	51.7907	50.7326	56.5303	52.2169	52.1674	56.9041	53.5895	54.6239	57.1776	57.9244	55.9093	56.0087	52.2933	49.9183	53.2565	57.3449	56.9883	55.4542
YDR322C-A	183.59	157.375	185.779	174.352	148.586	113.963	108.795	111.289	121.106	115.534	117.948	129.444	127.001	112.264	168.139	206.402	183.103	160.708	170.788	167.735	133.215	139.869	131.704	131.971	135.698	149.947	155.021	168.461	130.468	181.315	188.823	163.408	160.813	159.342	164.274	160.774	182.294	174.579	202.368	181.318	188.552	176.977	196.53	210.138	202.989	198.449	167.643	195.594	190.695	197.545
YDR323C	5.1734	6.28586	8.32813	9.06046	6.83511	8.43751	9.86359	9.14295	9.84624	10.2412	11.6578	11.635	9.68671	9.90742	9.93947	8.02107	8.82521	7.20794	7.93782	8.77187	8.87722	7.77865	9.55659	10.4395	9.18069	9.89616	10.2826	8.46089	10.7597	8.76683	9.61151	8.69621	8.33932	10.2831	10.3042	8.95542	7.4976	8.73321	8.88673	9.02253	9.34214	10.2181	8.3219	8.89218	9.09436	8.44767	8.71451	8.99465	8.42566	8.30714
YDR324C	30.7764	32.5236	25.5887	41.6739	54.4249	59.5196	59.361	55.5007	57.2308	69.2877	75.3978	69.3019	62.4443	60.8449	52.7381	53.7636	50.5409	43.8309	47.2949	44.6598	40.837	39.5776	43.3943	42.4408	42.5496	39.6284	46.3983	41.3753	43.2697	34.4006	41.9824	39.2178	39.0023	40.9321	39.7101	30.7857	27.6046	38.6603	34.5259	36.6722	40.0032	37.6731	38.7673	38.8046	39.8566	35.5997	37.9018	36.7581	34.8244	30.9474
YDR325W	5.9333	12.167	9.35777	11.2159	11.5948	13.6273	15.8168	17.7937	20.156	24.014	25.3436	22.963	19.1878	17.2363	13.1015	9.28478	10.6114	9.74654	10.8698	11.4868	11.907	12.6346	15.8991	17.6324	16.0011	15.6164	16.9809	14.5892	14.0469	11.9478	11.2873	12.1855	11.708	13.2366	13.7482	11.6822	11.2838	13.5269	13.4091	13.1229	14.1882	12.5623	12.1406	12.8643	12.7024	12.2507	11.9934	12.5031	12.7548	11.888
YDR326C	11.3012	24.665	21.767	20.655	18.5291	17.0625	20.9287	23.3361	31.3502	36.0037	33.4828	29.5741	28.8622	27.3304	24.2578	21.1639	19.7019	18.5715	19.4097	20.2925	20.9004	22.1679	24.0844	25.9141	25.3989	23.1632	24.5511	21.6695	21.6933	14.7776	18.6375	17.4189	18.8393	20.5345	20.7917	18.0039	14.7529	18.8497	18.6784	20.4108	20.9537	18.274	18.6684	18.8743	19.4377	18.8999	18.8824	19.334	18.4143	19.6862
YDR328C	198.417	183.431	216.586	197.65	176.727	165.232	153.351	141.283	121.351	133.776	139.796	144.192	146.561	157.987	172.747	170.73	191.912	192.279	186.851	189.873	174.251	184.406	185.04	186.012	180.062	188.47	173.643	183.122	201.197	210.979	215.427	210.452	198.028	198.839	206.914	201.366	226.536	206.184	210.161	206.863	200.96	209.926	208.467	208.206	213.897	205.953	215.361	206.271	199.23	207.132
YDR329C	33.557	38.0288	35.6984	27.9527	23.0712	25.2775	25.0726	27.1073	27.581	31.3493	31.5185	31.253	30.8436	33.9739	34.1982	33.1663	34.3657	32.4238	33.9497	33.2399	31.3759	33.4035	35.4766	35.8087	34.5364	34.6145	35.4403	35.5387	33.867	31.3724	33.6504	31.4873	35.0572	36.4369	33.9024	30.845	29.9391	34.0297	29.7079	34.6505	33.7205	32.08	32.5022	35.044	34.2672	31.9012	33.9532	34.8158	32.1838	31.3972
YDR330W	34.0415	37.9096	41.8905	27.5718	15.8263	11.6757	10.8043	11.7322	12.3193	15.5164	18.2818	18.6626	16.7154	18.8892	20.7338	18.9652	19.9849	18.9693	18.7184	18.835	16.4391	17.7007	17.9965	20.151	19.9576	21.4523	22.624	21.3124	20.5789	19.2227	19.04	19.7328	19.5605	18.785	19.5911	16.7604	14.2355	19.7713	16.4087	18.3901	20.5288	19.5893	17.0161	18.7812	21.1412	19.4327	20.6032	21.3451	19.9663	19.048
YDR331W	32.0589	50.7934	42.0102	46.0578	58.1361	65.9678	64.8411	58.5658	63.0472	62.5069	58.7105	53.7122	53.7008	49.7615	51.1477	47.8825	50.4294	53.7793	54.8967	57.4308	55.7726	55.8168	59.8537	55.9029	52.0087	53.7746	54.0197	51.9545	48.4288	45.7526	50.4351	49.2794	55.7199	52.3421	51.7094	47.3917	39.8553	49.1707	49.6406	47.2874	51.3466	46.0322	45.9483	49.3614	45.8641	49.077	48.9135	49.0139	46.3118	49.3344
YDR332W	8.75352	9.94807	10.1517	11.2771	10.904	10.9996	11.3089	9.61606	12.7144	14.7449	14.3412	14.4481	12.1755	12.4074	13.2083	12.8025	10.5284	10.8453	10.0334	9.84465	10.9294	10.8674	11.0945	10.7103	10.0492	10.665	12.7084	12.3577	11.7716	11.2569	10.8755	10.1658	10.3783	11.4258	11.1802	10.88	9.70113	10.7866	11.2142	10.3697	11.8297	10.5499	10.6876	10.8209	10.1867	10.9525	10.3004	11.7332	11.1057	10.4711
YDR333C	24.7517	29.7756	29.223	30.9234	28.3735	26.7877	24.6643	22.7164	29.0541	33.8876	32.3118	31.7412	32.2735	34.779	33.3316	31.1886	31.7204	33.4735	31.6286	28.6704	32.179	29.796	30.6745	29.8931	31.7451	27.3604	33.7382	31.128	28.6362	24.5081	27.8253	28.7261	30.3918	30.1004	30.6042	25.7633	20.6059	27.7992	27.0959	27.8512	27.632	26.7143	26.4194	26.4978	28.7823	28.41	27.5715	29.2448	28.9755	29.6186
YDR334W	4.66209	10.224	10.1578	11.5826	11.0216	11.2496	9.22988	8.08104	9.14075	10.9987	12.9748	12.0953	13.3686	12.9993	12.0461	12.0172	11.9035	11.4146	10.3835	10.0787	9.75893	8.52238	11.4449	11.3938	12.2169	11.8202	13.5258	11.3267	11.8531	8.90909	10.7952	9.74774	9.48912	9.5965	10.2257	7.95847	7.79081	9.73851	9.25322	10.2904	10.0553	8.9003	9.36646	9.80668	11.3462	10.5871	10.4139	10.9926	10.4031	10.3323
YDR335W	30.2187	38.455	38.7381	36.4616	29.7776	26.0665	23.4783	22.7665	27.1517	29.787	30.1969	28.6709	27.6548	28.1758	26.6872	29.6716	25.3153	24.5496	28.7807	26.0645	25.0426	27.2707	30.9264	30.5353	32.5696	29.8225	32.5047	28.8572	27.2279	24.3694	25.3995	25.4869	25.2455	28.1042	26.8529	26.1997	23.8057	26.2846	26.648	28.2474	27.718	26.1841	26.2312	25.6834	27.212	26.9382	26.6974	29.6639	28.824	28.0382
YDR336W	13.4017	16.0305	17.9309	19.5387	17.7494	18.6974	15.5517	18.1054	18.9517	22.0447	21.024	22.9303	25.5879	26.125	22.3586	20.4098	25.9006	21.1704	24.5141	20.2294	22.0234	20.5938	21.018	20.915	18.0512	18.9919	21.8253	22.6013	22.66	24.223	23.7422	22.4863	24.1082	24.567	24.4203	22.3015	25.1518	21.8863	22.228	24.5186	23.6995	23.0594	22.1065	26.1691	22.6262	20.495	21.4799	21.6796	23.08	20.6033
YDR337W	24.1298	25.0807	30.7532	36.5512	34.8328	33.3535	32.5422	33.4292	31.1979	35.0556	35.1004	35.7652	38.5668	40.0306	45.8997	53.519	48.9704	39.457	38.9824	37.0124	40.6643	33.3942	33.4172	38.7248	36.2746	36.8834	45.0916	42.8695	51.6861	51.6208	55.355	52.1377	50.0447	49.6525	53.4153	48.141	47.2105	48.4139	52.3039	51.8846	59.9756	55.5661	52.2907	54.3553	48.7956	47.3589	52.0096	49.8116	50.0495	47.8129
YDR338C	10.0585	21.3174	11.4306	11.4803	12.5226	13.1027	14.2714	11.9423	13.1347	12.4636	12.5509	10.8201	12.5856	12.596	12.2065	13.9238	13.1236	13.1928	15.8258	14.9942	12.2221	15.2142	13.1843	14.8058	13.9998	12.0335	13.3002	13.308	13.3398	9.85879	12.537	11.5009	14.2422	14.8296	12.9863	12.2471	10.9903	12.6742	11.756	13.1661	13.3911	13.5861	13.122	12.4301	14.5402	15.5907	15.5204	15.8397	17.3101	15.9681
YDR339C	91.7714	73.6937	80.6106	88.5418	102.795	99.6794	103.45	113.838	124.23	120.78	116.963	115.059	124.418	116.311	121.919	132.252	114.176	109.047	106.488	99.526	106.242	112.475	99.4692	101.843	103.496	94.6135	106.924	112.791	95.1214	128.28	110.766	110.899	112.014	101.408	106.669	120.925	128.65	103.512	111.519	107.342	103.096	106.466	113.88	116.904	105.366	98.8636	98.3309	97.4223	94.0518	96.1507
YDR341C	263.573	227.597	233.846	286.863	314.072	329.869	313.167	304.43	310.169	307.598	298.669	273.003	240.9	244.957	222.332	233.633	216.899	217.824	229.268	221.011	235.618	238.316	250.221	214.813	233.057	214.956	225.313	218.906	204.778	176.493	196.446	188.347	208.561	209.248	210.291	187.267	165.357	213.883	196.082	184.575	198.813	178.474	177.439	169.976	189.247	179.222	175.979	188.191	181.771	186.39
YDR342C	192.784	882.987	1774.98	896.794	323.359	98.7945	45.382	32.1948	37.2292	54.2879	89.8428	150.839	217.098	270.004	270.983	284.762	280.441	347.769	416.887	371.159	280.055	243.937	244.728	281.774	314.526	386.708	462.838	480.905	474.463	373.575	407.449	387.024	392.46	414.817	397.86	362.124	298.327	414.821	438.861	540.051	537.08	544.259	550.531	587.457	637.419	657.662	649.283	615.907	683.58	610.454
YDR343C	173.04	753.133	1478.8	752.935	267.981	85.2081	40.8235	30.4186	34.3869	50.1218	81.0943	132.753	190.106	233.991	229.444	220.595	240.802	296.307	327.628	297.609	233.451	197.986	199.529	237.508	257.172	310.573	380.153	391.773	402.247	283.126	336.424	314.689	327.363	349.641	328.13	275.917	199.64	342.683	348.793	441.742	443.39	449.343	451.958	477.697	534.767	548.806	546.044	517.317	568.439	514.783
YDR344C	7.15881	5.21645	8.98896	4.27597	3.28867	3.30333	3.21138	3.79897	4.66297	5.30618	5.61317	4.65007	4.63803	3.97069	4.44017	3.82706	4.87371	4.83909	4.87169	4.11845	4.29803	4.85886	4.12361	5.68586	6.30364	4.8939	6.69375	4.3029	4.31393	2.47764	2.14355	2.81825	4.26356	5.0552	3.41176	2.38479	1.19921	4.54908	3.30616	4.11686	5.46309	5.26439	4.16824	4.77835	5.65011	4.96245	5.07533	6.08664	4.14698	4.87828
YDR345C	339.818	495.5	1078.33	666.141	420.925	336.899	342.161	314.688	367.75	451.135	539.341	732.691	891.43	924.377	839.192	833.349	715.951	739.571	729.064	675.779	544.448	524.181	554.73	670.334	701.998	735.016	789.869	793.696	785.192	627.444	679.257	640.884	633.788	658.8	594.198	538.058	466.475	601.49	617.129	680.458	670.599	659.284	651.247	675.952	693.979	685.456	658.374	615.036	635.201	563.754
YDR346C	88.7703	121.392	120.89	116.494	119.421	123.658	138.364	168.003	187.139	203.718	192.958	171.709	157.03	143.926	119.561	109.028	102.604	98.9406	100.11	112.979	124.931	128.153	140.469	143.593	135.656	126.899	145.247	124.26	125.464	92.3827	109.585	109.583	110.507	117.629	121.679	105.356	94.3812	125.076	117.829	125.747	122.312	116.479	115.436	115.411	118.357	110.825	112.634	114.088	108.482	110.836
YDR347W	40.5967	46.9703	60.4349	69.9655	76.0977	66.0105	63.5904	67.1564	63.1392	66.2727	63.3515	66.7707	65.1408	68.3767	74.8869	80.8233	79.6696	76.2875	76.863	74.415	72.1158	74.71	70.4232	74.1921	75.1547	70.5082	74.0707	76.8717	78.0737	80.3262	80.5179	84.749	83.6242	81.5924	80.3848	75.9626	68.4603	74.5627	78.9966	88.6441	80.8355	83.674	83.3611	87.1739	90.3047	80.4767	90.5889	88.2581	87.8203	85.0947
YDR348C	39.5965	53.8542	57.0647	61.8902	77.3516	82.4486	78.8669	74.6283	64.8329	69.3641	64.2526	59.2033	51.1893	55.3765	51.4081	54.0329	52.6609	52.0172	61.0719	58.0325	52.2665	61.3782	64.014	61.4579	58.2436	55.1615	56.1744	56.3382	55.7267	41.3389	54.2916	52.2881	53.4597	59.5429	54.3178	45.6383	36.1541	53.3518	43.6373	51.7757	50.0857	49.3312	50.7384	49.2242	54.3407	54.5032	50.9178	54.9741	50.6953	47.468
YDR349C	109.31	134.262	124.445	112.039	102.129	97.2429	95.6909	98.6434	114.315	128.918	113.969	111.565	111.31	111.523	100.231	101.373	94.5998	88.7899	101.713	103.8	98.5935	109.193	103.695	109.505	102.434	99.6722	102.218	97.5296	91.7758	63.8533	81.3946	82.4343	86.9416	91.3335	83.9854	69.5913	58.8025	86.6798	70.7804	90.2922	90.2749	89.6104	86.375	87.2453	93.0019	99.5874	101.397	95.2814	99.9316	88.0285
YDR350C	28.6717	49.7586	31.6747	26.6157	23.353	20.2308	19.2054	19.5743	22.9136	25.9994	24.3671	25.6329	22.813	23.3778	20.9979	19.5405	19.5045	17.177	18.2472	19.941	18.8285	19.3488	21.3785	22.0872	20.3714	20.3051	22.3332	20.1286	19.7646	17.859	20.1366	19.5777	19.28	19.7406	19.5834	18.3807	14.5371	19.703	18.1181	20.0607	21.1891	20.2039	21.1852	19.0872	20.2748	21.7332	18.6629	20.6671	21.9588	20.1996
YDR351W	15.2936	29.4828	15.1899	15.324	14.261	16.2938	16.5129	21.3201	23.5687	27.2799	25.2675	24.067	22.4202	22.6346	19.783	20.7603	17.8199	16.9455	17.6976	16.3195	17.5372	19.5368	21.2346	19.5219	20.1389	20.5923	22.3404	19.2444	17.4886	13.2938	15.5609	14.8141	16.1509	16.3285	16.9554	14.2419	10.8157	17.0142	15.9325	16.6084	17.3468	15.1192	16.889	15.9421	18.0321	15.8743	16.5544	17.7619	17.2964	15.2227
YDR352W	50.9445	62.9239	57.7744	67.7954	81.7673	90.3987	96.4894	86.8405	96.7522	91.0037	79.9186	74.9453	71.4238	68.823	69.4837	86.5074	68.8711	67.4985	78.6082	83.3328	72.3392	78.2912	77.4659	71.0653	77.954	70.2246	70.0913	73.1008	62.0651	59.2562	67.0848	64.527	68.6206	67.2978	60.4585	63.6485	51.2013	62.5535	58.1792	63.5271	63.893	61.6662	55.0765	56.1034	59.5147	64.5053	59.3219	62.5929	64.1207	60.6871
YDR353W	430.36	393.678	419.092	389.621	401.702	389.432	393.652	368.718	410.949	405.571	387.482	396.893	374.23	382.499	435.302	413.026	519.599	563.269	548.176	560.893	574.779	557.858	514.824	452.551	479.05	478.251	458.863	466.315	437.328	481.295	500.539	498.166	526.851	506.718	535.416	517.898	505.569	508.364	496.508	453.985	447.178	452.158	451.608	458.865	487.963	474.853	462.118	495.206	469.983	506.254
YDR354W	126.926	139.727	256.867	241.999	179.165	133.174	111.029	89.3663	89.429	89.5611	89.5751	85.3644	82.8829	93.1241	100.763	112.299	121.248	122.5	122.489	117.217	111.625	107.506	103.531	99.0788	98.2573	92.651	110.418	104.928	108.921	120.254	118.992	117.799	118.134	123.813	120.299	115.5	106.558	111.718	111.001	110.014	113.856	108.315	104.72	110.839	105.232	105.84	108.082	107.328	112.924	110.296
YDR356W	4.1357	5.10215	4.50311	6.89748	8.13909	11.8694	12.632	13.431	14.1992	15.0835	12.5218	9.68929	8.15159	5.88743	4.31758	6.16095	6.20183	7.16593	8.47643	8.02293	9.24573	10.0284	10.2366	11.4715	9.09548	7.53981	10.0123	6.69476	7.20915	5.29489	6.93451	6.98768	7.92055	8.66066	10.3632	8.07858	7.5237	8.49772	8.86232	8.66563	8.43635	6.80434	6.63443	7.29456	7.21163	8.86339	8.2333	8.09885	8.50919	8.88931
YDR357C	72.5818	67.8106	84.6102	107.223	92.503	99.2286	82.5855	60.5389	57.6963	67.8349	74.8193	78.5846	93.2476	103.833	121.673	112.578	123.66	117.507	115.834	96.5798	90.2551	87.2684	78.7715	83.6971	85.1636	94.9601	96.4328	101.484	111.594	145.98	127.929	135.022	116.101	129.505	131.552	133.463	141.596	117.192	132.667	124.171	132.809	130.457	122.307	139.116	111.343	110.087	115.756	115.772	116.219	112.714
YDR358W	19.5755	25.8468	24.297	15.1191	9.18003	4.24639	4.18346	3.10018	4.17013	5.46863	7.16848	8.13745	9.03005	9.21436	9.89749	11.2924	11.1824	10.1162	9.54868	9.79648	8.24083	7.54185	9.20908	9.37536	11.31	10.9712	14.4854	13.5773	13.7315	10.9315	12.396	11.8015	11.4596	14.8312	13.3254	11.5963	8.01025	12.6793	12.5707	11.8608	13.4301	14.759	12.9794	13.2278	15.3401	13.1217	14.931	14.5377	14.69	13.1772
YDR359C	6.34438	11.0393	11.9882	13.1665	11.0808	10.8055	10.4282	8.84218	10.1429	13.6124	16.0079	14.6891	14.7283	14.048	14.2486	10.8715	12.3954	10.7557	11.3381	10.8274	10.0487	10.0233	12.9934	14.4555	14.8083	15.3264	16.2347	13	12.3164	8.29962	11.2026	10.3588	10.1942	10.7937	10.5246	8.12898	8.00839	11.6384	9.95548	10.6911	11.6972	10.3083	9.47657	9.52242	12.4856	10.2807	11.3801	10.1358	10.3954	11.3
YDR361C	71.5939	60.4812	59.5309	72.8045	87.4896	109.799	115.886	121.337	126.331	125.001	122.121	119.495	115.588	116.973	106.967	98.1123	103.862	98.8431	96.986	91.1307	90.2987	93.7771	94.4168	88.7253	89.8648	84.0437	95.4983	91.6975	91.4027	99.7721	100.276	100.159	95.0992	96.1227	100.179	95.3758	94.5829	96.2096	99.6018	97.0282	93.5589	94.1721	101.469	99.9886	92.6599	88.712	81.9454	87.4744	90.4542	80.5576
YDR362C	12.3953	12.9121	14.4568	15.6462	14.2337	15.8788	19.4365	21.7029	20.1571	21.8882	22.1807	21.3278	18.7598	19.0104	17.9219	16.6211	17.4569	17.1821	16.6561	18.478	17.3094	19.433	19.0316	20.4016	19.4706	19.2129	19.4605	17.6834	17.4334	13.7533	17.0432	18.0754	17.0302	18.6906	18.6195	17.2481	14.6637	19.4948	18.1004	18.5625	17.4799	18.0125	17.4987	17.3747	19.1144	17.1391	17.8384	19.4023	17.6235	17.5478
YDR363W	11.777	10.5044	7.3136	7.24273	7.127	6.9394	7.14012	9.44717	10.9456	11.7169	13.1773	12.405	13.7603	13.4816	11.0633	10.6109	11.7104	9.92102	9.77442	9.67482	9.2172	9.65855	9.11395	11.7401	11.9904	11.3919	11.5057	10.7865	11.5908	7.95947	10.4065	10.4762	10.564	10.6899	11.3486	8.42306	6.04985	9.87683	9.20296	10.9442	12.6584	8.26518	9.99182	11.3186	10.7348	11.2456	10.4273	11.7249	10.6316	10.1649
YDR363W-A	209.075	180.256	177.444	209.889	200.265	180.757	160.792	131.138	121.073	138.339	138.011	140.133	186.62	179.994	210.035	233.558	215.747	215.473	212.536	223.382	194.648	188.392	179.742	197.271	187.791	214.163	200.193	241.284	235.198	296.973	259.992	247.108	252.785	232.262	255.48	263.079	286.236	214.217	251.091	248.609	251.608	232.674	252.698	283.822	250.822	247.704	233.863	233.237	231.1	248.735
YDR364C	16.51	22.9615	21.372	22.0472	22.1341	24.9393	26.4804	25.6625	26.3212	27.6594	32.9694	28.0178	25.4492	24.4719	23.8498	22.6184	20.3672	21.7954	25.4248	23.4371	22.1948	21.1707	22.8491	21.1704	23.9857	20.0232	24.1599	20.4821	21.2289	16.0598	21.4375	17.9766	22.1792	21.9901	21.0809	18.7234	12.3138	19.482	19.688	21.5917	22.2475	19.9814	21.1059	20.5907	20.8923	21.3269	21.4519	21.1916	20.0387	20.6503
YDR365C	61.4069	74.0037	93.811	97.5413	89.5264	90.5879	87.6772	86.2453	75.3516	86.4815	92.6927	92.5923	95.2852	96.8346	89.375	89.0306	98.4823	92.0669	81.6232	81.3692	82.4978	82.8091	83.2111	86.9326	79.4455	72.854	89.6778	80.1915	90.676	80.4796	93.2615	90.9428	92.4214	94.2018	94.5373	78.3594	75.5886	82.6028	85.1201	79.6664	86.0021	81.1815	80.8359	86.6209	81.5293	74.27	77.2461	74.938	67.1147	65.7683
YDR365W-B	34.0667	35.5499	32.8772	36.7581	36.5357	32.548	29.9737	27.9731	29.0692	30.4546	31.2837	29.8272	29.1203	30.3063	28.3027	30.0819	32.3623	31.3407	34.009	32.6612	34.2091	32.8157	37.2248	36.8859	33.7391	30.4775	36.4828	32.4558	32.6356	19.8794	26.2758	26.6155	28.867	29.3907	28.4711	22.2806	17.4927	25.8455	22.1631	24.8394	24.7659	22.6416	23.2497	22.6567	26.6694	27.1276	26.0736	27.746	25.9645	25.0048
YDR366C	12.8081	13.176	7.31135	11.1592	13.5557	11.8763	10.8426	8.22184	11.348	9.77369	11.0007	12.1405	12.9979	14.0339	12.6296	11.1147	13.7541	13.8676	11.1559	12.2776	16.4697	13.053	11.8498	12.3896	11.3138	11.8947	14.4319	12.679	14.9466	27.3439	19.7239	20.7886	18.8901	17.1427	19.9012	28.0467	32.1426	18.6563	21.1009	18.388	18.7014	19.0434	17.443	19.7253	13.7214	12.9418	11.29	13.6854	13.3363	11.9953
YDR367W	52.4622	51.7361	47.5407	60.252	71.477	71.3189	79.6742	85.9396	98.124	93.636	88.8286	89.3531	103.243	105.781	100.476	125.557	93.8563	89.8638	108.63	105.853	93.1797	99.9895	88.2822	86.7568	89.8783	94.4053	91.935	96.2871	96.0332	108.964	96.8535	97.982	100.16	100.392	101.289	115.574	111.468	95.3706	110.073	102.67	106.502	104.44	97.5885	103.897	90.8166	93.7973	97.9626	94.4616	103.712	105.551
YDR525W-A	41.7449	69.8273	56.0724	44.0307	39.3119	32.3968	26.8077	21.1542	24.9778	23.5137	26.4773	22.7352	24.3348	26.317	36.1514	29.5733	36.9805	32.9039	25.7942	31.7635	33.2441	23.3937	32.8522	29.9757	32.3796	37.0926	36.9998	40.3989	35.9684	40.3195	45.1176	33.8187	39.8728	40.1771	37.6121	37.6602	39.198	38.1455	37.2102	37.4123	42.0264	43.3713	40.7958	45.4462	40.373	37.4656	33.7853	38.9193	42.3248	39.9192
YDR527W	24.6744	27.2411	22.6215	24.3675	30.8371	33.3667	40.7044	39.7201	42.7723	50.6319	46.8719	41.6716	44.5138	43.0971	42.3197	43.0352	38.605	36.6916	35.6964	34.9037	34.9022	32.0623	36.6179	38.8647	38.402	34.7004	37.8245	32.2186	36.2866	33.0021	37.0588	36.0327	35.9009	37.2705	39.8631	35.5826	30.9446	35.5286	33.313	35.5724	36.6664	33.6949	34.4488	36.1352	35.7172	33.2553	34.3809	34.0709	33.1208	30.8157
snR84	29.1608	24.4534	18.108	27.0412	36.6366	39.5163	32.0945	32.2047	29.7761	25.9208	31.307	33.4756	34.9309	36.6952	36.4758	48.5796	31.1016	28.5418	29.8146	31.2591	30.0166	38.6881	33.795	31.6053	31.9729	34.2413	34.6603	39.1863	37.4384	41.823	34.7268	32.616	34.2485	36.4948	36.2109	42.0733	42.5984	34.3404	35.5664	40.1169	39.7513	37.5422	35.0098	38.5678	33.8932	37.0761	33.3141	41.1489	37.7843	35.516
YDR528W	2.84982	28.5929	46.366	119.98	115.553	79.0183	47.0709	33.519	23.3418	20.2457	15.8752	14.7059	14.3303	18.9108	20.7709	25.2406	31.499	32.2791	39.1962	33.7812	32.1125	32.8334	29.121	22.6068	22.0329	16.5717	20.0967	17.8149	20.2122	20.1999	25.0871	26.2096	27.5275	28.5817	29.0761	24.5012	18.6859	25.3921	20.2875	18.6285	20.5364	20.3331	21.7841	23.874	24.4521	23.556	23.0159	23.4965	23.2491	23.3073
YDR529C	339.478	303.537	527.228	612.916	457.395	330.182	277.361	238.937	245.916	264.322	303.997	347.151	381.984	396.222	405.378	402.27	378.498	365.407	355.668	353.676	307.671	310.807	287.082	303.234	315.385	346.611	409.239	426.004	406.301	417.374	408.032	398.648	401.471	401.619	431.036	406.42	391.323	409.957	431.875	460.798	508.048	474.691	482.853	484.395	505.537	465.893	455.499	473.412	483.206	478.788
YDR530C	62.5634	66.2248	77.2531	56.6556	38.829	26.5177	22.7708	19.6237	19.7043	19.3633	22.1001	22.4323	23.0845	28.1212	28.9377	30.3023	26.5861	25.5238	26.8822	30.4405	23.1822	27.5118	27.4704	24.2923	26.9621	32.7692	31.5182	30.2765	25.95	28.5528	28.4983	28.2349	29.7774	27.9388	26.3528	28.3867	30.849	29.036	28.5182	29.7512	28.5028	31.4307	31.0506	33.1048	30.7236	32.217	28.9118	31.2443	31.6416	30.1173
YDR531W	97.1697	107.208	117.93	137.188	125.95	100.357	90.176	68.739	77.151	71.7181	68.4591	71.8082	75.7776	80.6542	81.0027	69.9165	78.7729	77.8867	84.6491	79.5466	79.5775	73.9849	72.5466	66.4278	65.0993	69.0885	73.287	69.1697	74.6277	75.5827	80.9558	77.0511	83.8614	81.9405	82.715	79.259	66.8879	80.245	75.9557	70.681	75.5881	74.7508	74.4622	75.0116	72.3616	67.6142	67.402	69.5742	66.9165	72.4959
YDR532C	9.10415	12.2099	9.02326	13.9178	14.1272	17.2691	18.0128	15.0153	13.34	14.2281	14.1506	12.2322	13.0824	12.9451	10.8014	11.4665	13.3821	14.0331	13.4433	12.4174	15.5818	11.4416	12.316	14.3019	12.3365	10.1848	12.7822	10.2646	14.1314	14.0426	14.5208	14.717	15.5041	14.8365	16.6437	17.1275	13.9667	13.6334	15.68	15.2704	15.1144	12.7615	15.1896	16.0896	13.4644	13.6022	13.7559	14.4245	13.0168	14.7484
YDR533C	67.5837	67.2973	60.5379	55.9913	51.4018	47.1239	44.4892	38.4496	44.1922	42.1643	38.5773	36.9033	35.0753	28.8266	28.7167	22.1344	30.6905	29.9698	32.6693	35.8415	43.4708	38.4532	40.2376	41.2757	38.8496	36.6636	40.5956	37.0763	37.0209	44.0036	41.9622	46.3214	48.4491	47.3008	48.6613	54.4361	60.6183	48.7986	54.3172	49.2461	47.5933	50.7992	53.2029	49.809	45.4726	44.8153	44.8039	45.7763	48.4059	52.4136
YDR534C	2.83776	5.19518	9.55046	6.791	6.27813	4.96152	6.19581	5.10123	4.59478	4.31439	3.67233	4.36969	4.35524	5.38702	5.23078	5.73873	5.97162	5.47775	5.02172	6.57256	6.62348	5.65128	5.00879	6.06811	5.77105	5.06458	3.82572	4.79718	6.05367	5.9342	5.90037	4.90153	4.7615	5.43059	5.47696	6.2475	4.74838	5.07114	6.26487	6.05951	5.87944	5.42931	4.44956	5.59496	6.38236	6.86847	6.28203	6.30541	6.37009	6.55571
YDR536W	6.90552	12.3467	9.48079	9.18454	8.21303	6.51133	6.18524	5.78099	6.60294	6.48305	6.41468	7.11344	6.68231	6.41826	8.20241	7.85891	6.91251	6.31674	6.30152	7.58553	7.06932	8.27869	7.04437	7.59986	8.54088	7.87832	8.98264	7.53582	7.19198	6.54102	7.42418	6.34256	7.32478	6.05616	6.99402	7.51684	5.52325	7.19173	7.42348	6.88928	6.89839	7.13658	7.08985	7.11187	6.79113	6.48785	6.25398	8.0476	7.27356	6.36131
YDR538W	50.8562	52.6089	58.237	57.8356	64.6879	81.9766	78.4049	64.8153	68.6236	61.2269	58.0015	52.4154	48.3639	44.0439	47.4492	38.1824	42.6037	50.1917	56.0004	60.6242	52.1781	56.4352	55.343	53.6092	51.5602	51.259	47.1897	45.6191	46.4636	36.9771	43.6494	44.8894	50.1049	51.2229	53.4139	46.2175	40.1994	47.1629	43.919	46.2743	44.0408	49.6592	46.8489	43.0476	45.5403	51.0068	53.7329	55.4886	52.2968	50.1717
YDR539W	71.029	68.4323	68.5391	61.9695	61.9225	59.12	59.717	48.3469	49.3373	46.8673	43.3846	45.3419	44.8902	49.6477	53.4583	51.1966	59.1283	66.4427	59.5015	62.6627	66.5388	58.3817	56.869	54.046	48.099	48.379	55.6973	50.8776	54.9637	55.2004	57.4728	59.1235	64.1328	64.2892	60.1342	54.7953	52.0715	55.7206	54.9974	49.6492	52.9808	50.1338	53.206	50.947	59.3223	56.7762	58.7487	62.8372	62.0327	63.6576
YDR540C	22.3513	22.7699	16.4062	13.2968	10.682	9.78042	7.71528	7.10413	8.17143	10.2997	9.75122	8.21667	10.5718	11.5403	11.2237	11.4251	8.91702	9.63832	9.83922	9.3022	11.3444	9.98487	11.4146	9.95811	10.3821	7.70947	10.215	10.3465	9.98151	8.57074	10.0567	10.8138	12.7494	9.96738	10.511	10.7535	9.6456	8.79968	10.1524	10.1529	10.7823	9.03886	10.353	9.51961	10.0675	10.7301	9.74116	9.45806	10.4993	9.73615
YDR541C	25.2643	31.0433	24.9521	26.549	31.5023	31.5306	34.0845	30.6759	27.4311	26.4138	23.8342	22.2381	22.0652	23.1609	25.5002	34.2754	28.2368	30.869	37.4546	33.7757	35.4099	34.3516	32.8473	30.5287	30.0893	29.8003	32.7198	29.4747	29.6834	29.8737	32.5803	32.9888	33.8436	31.763	32.7122	29.8458	30.6027	33.1916	29.7437	31.4643	31.3266	33.2966	32.0009	33.9443	35.7232	33.9872	33.2111	34.6353	38.787	35.3326
YDR542W	1.29701	1.54861	3.14111	1.65869	1.38186	1.39212	1.32281	1.53638	1.0648	1.1584	0.881294	1.23852	1.0725	0.830957	1.01427	1.26089	0.980833	1.15976	1.51099	1.55418	2.19233	1.31076	1.67148	1.37086	1.17534	1.37523	1.11936	1.27443	1.18457	1.44324	1.25235	1.20087	1.23831	1.40888	1.3574	1.09063	1.62747	1.43263	1.59108	1.38125	1.29232	1.52489	1.12993	1.19482	1.05587	0.978228	1.47991	1.39807	0.937802	1.14892
YDR545W	8.38905	13.1713	14.7236	23.967	26.8702	25.7412	19.8625	15.7998	11.7408	11.1043	9.35468	8.88773	9.60057	11.2336	13.7565	14.3677	20.0527	18.6875	19.487	18.9876	16.7494	15.2236	15.0419	15.191	13.7001	12.9171	11.9602	11.5267	13.9137	11.606	15.0504	15.0037	15.0742	15.4856	14.8365	11.376	9.69766	12.755	10.9201	12.0924	12.0633	12.3646	12.3464	12.2159	14.1891	13.9028	14.354	14.9978	13.2103	13.7609
YDR409W	8.10442	13.6452	13.8712	12.6084	10.2109	10.6808	10.8745	10.3501	12.1578	13.2261	12.6243	13.6103	13.4239	12.9871	13.4815	12.8353	11.7294	13.0066	12.9253	13.8559	11.8442	11.5466	11.9051	12.2603	12.4939	12.483	14.5014	12.2082	13.5896	8.49681	11.0183	10.2799	11.1718	11.2844	11.8238	8.38203	6.77152	11.1707	8.93477	10.7239	12.1808	10.8465	11.9006	10.4838	11.1663	11.5028	11.2438	11.7547	11.7234	10.8114
YDR410C	97.1951	120.444	95.9745	72.4343	61.9847	64.3044	65.5519	67.5503	61.5745	67.8716	58.6358	58.5119	66.5359	70.4928	74.6568	58.8723	69.613	71.2811	73.0525	84.5898	81.3528	83.9527	72.8912	79.7802	70.8127	64.7468	71.3461	73.9695	79.3185	95.8335	99.6764	96.565	98.7515	98.6238	94.5713	102.919	97.6923	88.9007	99.1245	91.6232	103.175	103.878	95.1745	99.6756	87.1485	91.6376	89.189	90.6601	103.674	90.3953
YDR411C	124.647	122.42	129.865	105.652	89.0281	77.8783	90.5696	90.0542	93.6856	92.7148	86.3331	84.1779	84.0039	85.2542	86.5379	101.261	78.5984	82.797	97.6948	98.9864	86.1242	95.9278	96.7718	92.9543	91.6283	91.4629	96.102	96.9355	89.5764	86.5677	91.1891	93.4825	92.5834	101.694	99.4146	91.6989	83.9418	98.1325	91.4183	99.0647	100.872	102.733	97.1973	93.9385	104.55	106.022	115.443	106.616	120.88	107.859
YDR412W	51.417	38.1551	44.5949	48.9673	60.1271	71.7614	78.7585	72.9724	71.3923	76.8824	71.5329	78.216	81.0367	83.8006	77.0353	98.3669	89.1808	79.5158	74.6589	70.9735	66.2517	60.2447	60.4181	68.5781	64.3792	53.4411	66.4441	62.5661	71.261	74.1233	67.8292	70.6408	70.4954	73.0336	73.9584	70.5296	73.8019	67.1921	71.7847	68.7961	68.6638	69.3169	64.7312	76.1247	71.4025	67.0139	66.8194	62.6828	60.7251	61.6409
YDR414C	24.3807	35.9932	41.296	49.3785	56.3686	60.2673	61.5266	56.6033	55.1218	56.0836	47.1098	44.1246	44.0968	43.6928	42.3923	43.5693	41.8088	44.6928	47.8154	50.7925	48.2162	48.7229	49.7815	50.6482	45.3195	42.2762	44.1892	40.124	38.5459	41.8632	42.051	43.3118	47.819	49.5837	48.475	47.2724	42.0116	45.265	43.0845	45.9462	45.0135	44.2769	44.4115	44.1224	42.5695	43.4298	45.2099	44.8385	44.8674	43.5001
YDR415C	41.2583	43.543	46.2922	34.8093	28.1325	27.4005	27.6808	26.7396	33.7616	35.6137	34.587	30.7165	30.7866	32.272	34.4359	38.1375	31.6476	30.2067	39.8779	36.8535	33.4583	35.7369	33.3504	30.2924	33.4407	32.3857	33.7678	34.8096	32.177	28.3632	31.9939	33.5021	32.5127	35.8395	33.6837	26.7317	25.5784	31.4644	28.3548	34.0658	32.4169	29.5067	31.8328	32.6981	31.8454	32.284	34.851	33.3778	31.9197	33.6164
YDR416W	10.8297	11.2888	9.50584	10.3803	10.5998	8.92177	9.40708	8.87407	10.799	12.4466	11.4508	12.4725	10.6968	12.1766	11.5206	11.8371	11.4294	11.2188	13.3417	10.9669	10.0204	9.68133	10.4494	10.2932	11.0466	10.3571	11.6035	10.4493	9.80018	10.2792	10.7	9.78878	10.8255	10.7569	9.69143	9.44558	8.21974	10.2618	9.74792	9.30016	9.96861	9.77472	9.981	8.91236	10.3307	10.0375	10.5316	10.043	9.91313	10.417
YDR418W	2687.06	2216.29	2262.81	2364.28	2705.27	2811.09	2897.17	2869.41	2947.24	2781.91	2776.65	2887.01	2894.17	2776.59	3009.53	2994.76	3073.43	3191.64	3769.24	3627.34	3189.71	3513.61	3414.52	2898.33	3291.22	3369.65	3160.25	3361.13	2770	3428.64	3077.13	3111.28	2992.1	2975.35	3054.98	3194.77	3450	3052.84	3128.77	2925.37	2988.56	2988.17	3053.21	3205.81	2841.64	2791.7	2555.67	2772.28	2797.76	2785.61
YDR419W	10.3265	11.7773	13.2674	15.4213	14.243	12.951	14.0148	14.752	13.9126	16.4963	16.2157	16.1969	14.613	14.3542	14.4655	13.4102	11.9511	11.4077	11.3194	10.4791	11.3851	10.3543	12.6917	12.9317	12.8909	11.4819	13.6903	11.0934	12.0763	9.37824	11.78	9.71561	12.8264	11.3662	11.2246	8.27751	7.31686	11.6059	9.59735	10.7686	11.946	10.2477	10.888	10.4744	11.9835	10.7149	11.5285	12.0755	11.676	11.5849
YDR420W	8.32	18.6432	8.68384	9.9798	10.6645	10.2056	10.5131	10.185	12.3138	14.2822	13.613	12.2668	10.6236	10.0741	8.73545	8.63935	8.49382	7.99752	8.6436	8.9642	9.48097	7.22682	8.98705	10.6583	9.51318	9.01327	9.4415	7.7171	7.76301	3.70606	5.54627	5.16319	6.23016	6.67031	6.25183	4.70853	3.97091	6.51476	4.49871	6.41028	6.26865	6.15566	5.52872	5.02041	7.08256	6.9599	7.06577	7.51923	7.12808	6.61559
YDR421W	5.96836	9.69481	10.7866	10.1708	8.15846	7.95864	7.43158	6.5807	7.42045	9.81339	8.74418	9.13473	9.68891	10.4835	9.47442	10.3481	10.0039	8.39547	8.67126	8.57868	8.75405	7.93075	9.02838	9.21218	9.53546	9.30308	9.5732	9.13392	9.60936	7.80634	9.40235	9.16079	8.61567	9.25152	9.82338	7.77596	7.72523	8.48104	7.5817	8.32009	9.50285	8.676	9.0458	8.90171	9.34991	9.31559	10.3455	9.18659	9.09472	9.09305
YDR422C	14.7545	23.8335	23.3348	20.367	18.0575	16.5868	16.8276	17.8418	19.7359	23.0604	21.7816	21.2965	19.639	18.57	19.0188	17.6553	18.1297	18.2577	19.2032	17.2781	17.3537	18.0081	18.6841	18.8611	19.895	18.1321	22.0892	18.2291	17.5566	12.7924	14.8588	15.2647	17.5172	16.3225	16.7259	12.5304	11.579	17.8052	14.6147	15.9704	16.5398	15.6955	16.3935	15.5631	17.1959	17.3559	17.4636	18.8761	16.5861	16.7937
YDR423C	21.9385	23.3657	17.7428	11.6332	10.8167	10.9007	10.752	11.8898	10.7979	11.9555	13.983	14.2719	16.025	16.1103	15.4406	20.2856	16.3978	15.699	16.4147	15.7131	13.4482	14.4791	14.1149	15.1562	17.5407	16.5615	18.509	19.9997	17.0612	14.5069	18.3323	14.9133	14.9086	17.0214	13.9234	14.8331	13.3925	15.9602	14.3002	15.5713	15.0488	15.0634	15.2067	16.1147	17.2699	15.9444	14.8041	14.7428	14.1967	15.5137
YDR424C	134.842	121.827	120.448	119.709	107.592	104.122	104.663	93.7144	100.267	88.0211	82.6493	71.4021	82.9373	86.8488	95.2223	112.133	125.081	121.746	114.069	112.641	114.765	101.119	111.479	107.252	103.306	101.399	108.506	109.798	111.238	161.503	139.364	139.489	130.85	132.434	146.089	153.081	181.483	131.166	165.015	142.251	146.217	135.597	130.955	143.835	124.793	117.795	125.742	123.541	121.794	126.662
YDR425W	14.0046	17.4163	12.9392	9.64793	8.29371	7.29159	7.86393	7.23762	7.4394	9.19393	9.58239	10.3616	10.2002	10.5474	10.441	8.61868	9.84006	9.69034	10.8265	8.76785	8.97334	9.03211	9.42291	10.1663	10.2924	9.64448	9.64547	9.53775	10.4479	8.85666	9.8019	9.30462	9.4163	9.17201	9.54792	8.30361	8.09646	8.89687	7.34112	8.60707	9.1166	8.74443	8.82507	8.71972	8.99727	9.39883	9.88346	10.6195	9.86384	9.30341
YDR427W	173.277	138.716	117.274	180.29	173.891	133.805	116.429	112.947	116.953	133.128	137.106	146.423	138.731	142.719	128.282	138.065	133.893	135.122	141.828	130.613	136.029	137.998	137.286	131.418	134.03	128.513	146.291	148.31	142.869	150.334	150.556	148.915	147.904	151.894	153.461	149.433	147.997	148.411	142.605	143.696	150.748	144.22	137.453	142.646	138.709	138.226	137.972	141.059	140.892	131.755
YDR428C	62.5353	46.2133	50.6401	55.1798	58.1654	54.7391	53.5412	47.3687	48.9048	48.164	55.6388	56.8163	60.9809	68.1265	64.6104	63.1654	67.5515	66.3727	69.533	63.0503	64.1755	66.3034	62.6498	54.5552	59.3103	52.8402	61.049	60.2625	53.5567	65.8557	61.9151	60.0112	65.1252	65.4948	58.9257	64.3995	55.8219	59.2038	56.4829	56.5194	60.0118	55.857	54.8651	57.8514	55.6144	56.9668	53.8661	53.3149	59.8289	57.5635
YDR429C	243.267	188.429	199.025	222.147	257.436	247.522	251.626	236.607	225.96	224.232	221.347	226.883	271.937	268.036	291.61	294.506	309.424	296.75	303.791	282.322	258.216	296.91	270.891	251.137	281.88	271.681	234.911	259.46	265.476	311.757	291.585	291.925	284.085	280.051	285.081	273.247	304.147	267.685	289.002	272.197	261.967	273.967	276.219	301.193	269.084	256.573	260.138	241.667	216.877	237.38
YDR430C	10.7302	17.1263	20.0469	23.7079	19.0969	16.018	15.6786	15.397	16.3518	18.4331	19.6461	20.544	19.8479	21.2749	19.9862	18.5124	21.7019	19.4456	18.4882	18.5668	19.1539	18.6132	19.2639	20.4328	20.9137	19.509	23.447	20.4615	20.3418	18.3276	20.6431	20.5841	20.2815	19.2309	20.8302	17.3666	17.3433	20.1199	17.6348	18.3528	19.2808	18.6562	19.7279	18.2177	19.9932	19.6491	19.8969	21.7982	21.078	19.4763
YDR432W	184.735	186.895	166.445	116.604	94.3987	84.5797	89.1605	102.895	129.359	157.348	202.122	226.449	184.995	179.86	191.225	163.584	177.167	177.002	159.031	158.011	162.434	174.005	177.35	170.515	190.109	189.972	160.585	170.813	185.871	162.17	188.643	178.34	179.338	175.602	175.054	141.672	128.052	187.793	165.436	159.131	164.208	160.293	157.844	165.843	170.181	154.57	161.093	157.815	141.088	156.201
YDR434W	57.4263	67.031	62.8993	60.5181	57.2765	59.0515	63.7707	64.4877	68.5995	74.7368	68.9741	71.5155	70.0742	72.2267	64.3678	72.2583	61.9948	61.8909	73.4851	70.5215	62.078	69.6709	65.3003	64.0439	66.2811	62.1255	64.3335	65.3177	57.6467	51.594	59.5433	58.6537	59.7814	60.4512	62.6157	58.1221	49.8321	57.611	54.7822	62.4994	59.1303	55.7596	58.4701	58.6829	57.355	58.1682	55.7076	59.0683	56.2257	54.3712
YDR435C	78.9994	73.8027	86.6116	63.0744	46.3529	26.1515	19.9317	15.8944	17.4313	17.1983	18.9899	21.7493	24.3032	28.8938	31.16	32.9458	32.158	31.422	35.1026	29.8838	25.6742	26.5994	27.8292	24.3379	29.2785	27.2555	35.371	33.1588	33.1783	35.2334	31.9192	33.64	34.0103	35.4339	33.4144	31.7759	33.01	32.1883	32.0542	32.7228	33.2574	32.9666	34.2924	33.9653	34.0469	35.9714	35.8753	37.3206	37.1477	39.3219
YDR436W	17.678	31.7723	31.8741	17.9513	12.4082	8.35736	7.87855	6.57863	7.55964	8.58576	9.0086	9.93812	10.77	12.6668	13.2279	11.8362	13.3418	13.3952	12.8551	11.5982	11.3905	11.1586	10.9206	11.0234	12.9501	12.6443	13.6424	11.9464	13.229	12.0078	13.3921	11.1998	13.4907	13.7502	12.8176	12.1001	10.3989	13.3103	12.6419	12.5441	13.7422	14.1269	12.6468	12.8189	14.2741	14.8596	14.9766	14.5184	14.3756	14.4857
YDR437W	8.7106	15.3558	12.7951	10.6825	11.7378	10.8903	10.0523	10.1716	9.58227	11.7129	8.64681	10.7619	10.5344	8.05173	13.2772	9.89216	10.1413	10.3467	12.5395	11.978	9.04623	11.4449	12.2625	12.1309	10.5714	11.4961	10.6458	12.3577	9.57521	4.0489	8.15875	7.51332	10.3089	9.05803	9.02471	5.98354	3.24143	8.46134	6.48261	8.0916	10.166	8.32621	7.10965	7.02067	6.3435	7.86562	9.69821	8.55443	10.9506	9.41573
YDR438W	16.2676	25.4599	20.1979	22.1286	19.6521	22.7228	21.9157	20.9185	19.9675	20.3222	19.5912	20.0724	22.1779	22.472	20.3397	24.5299	21.6911	23.1308	23.4261	24.3249	21.9382	24.2045	22.9472	23.5241	21.8902	21.5664	21.2536	20.9454	19.5701	21.0176	21.5806	20.7663	22.9008	22.3445	20.7197	21.6374	17.7748	21.7114	20.8458	22.3513	21.8957	19.6034	21.055	23.0707	23.1415	21.5041	24.0425	25.078	24.7776	25.4353
YDR439W	13.7017	14.7139	12.0398	13.4654	13.0745	13.299	14.9929	14.4731	15.3052	16.477	17.7405	17.7514	18.2138	18.9646	17.6375	14.8569	16.4858	14.7807	14.4256	14.3469	15.939	16.0702	15.4854	17.5688	14.6189	13.683	15.4809	16.1129	16.0867	15.0384	16.6266	17.4183	15.9009	15.9498	16.2674	14.6516	13.6487	16.1575	13.9526	15.9619	15.9899	14.4398	15.7664	16.4898	14.889	15.0259	15.6749	15.3742	14.9792	15.5615
YDR440W	7.92997	13.2716	15.1589	17.8582	23.3584	28.5052	30.3869	23.9888	19.4439	20.1185	18.4426	16.4056	15.1761	15.6152	16.1878	18.2883	19.5281	21.843	24.1752	22.9423	18.025	19.9849	21.8874	20.1714	18.2953	16.4388	17.3502	16.5859	18.34	14.4242	21.0818	18.7861	19.7326	20.9089	20.4348	16.8745	14.6915	18.7067	17.9176	17.2426	17.3776	17.031	18.62	18.2071	17.2332	16.7635	18.2892	18.6522	17.4786	17.6588
YDR441C	75.0795	115.948	108.23	94.5916	117.151	143.822	145.845	119.687	116.085	121.77	114.055	116.442	135.318	136.26	145.32	133.997	131.751	136.423	136.696	137.187	132.27	123.274	124.393	117.081	98.0245	109.199	115.131	108.164	116.498	119.092	125.978	125.032	122.309	128.652	119.074	128.022	93.4406	111.79	113.112	122.378	126.586	124.814	117.544	125.018	118.215	127.391	121.106	127.057	134.313	115.891
YDR443C	5.68783	8.61079	8.80719	5.88619	4.61267	4.27584	4.80048	5.14287	6.50737	7.88162	8.5009	7.73538	6.99391	7.29355	6.97649	6.51126	6.17079	6.08456	5.19543	5.65111	5.06726	5.42903	6.18756	6.76182	6.78897	6.8384	7.73957	6.81845	6.08976	4.29446	5.29069	4.51032	5.09148	5.49328	4.89738	3.98826	3.40822	5.04035	4.52964	5.19949	5.29421	5.64146	5.03745	4.84289	5.78315	5.79168	5.81543	5.34523	5.78524	6.37622
YDR444W	8.80539	13.9324	13.0585	10.7065	10.9444	15.9296	17.007	18.5934	20.3767	22.0075	20.8009	20.4702	17.1984	16.0105	13.7478	14.96	12.9089	10.8304	13.1681	13.925	13.1156	14.2562	14.8758	17.6009	16.0543	15.6515	18.4458	14.6799	14.6981	13.3392	13.558	13.9367	14.8251	15.6018	14.4261	13.1295	13.9731	17.421	15.1275	16.2428	15.9089	15.8092	15.7882	15.3033	15.4144	14.6347	14.7733	16.2842	14.564	15.0517
YDR447C	1921.34	1660.25	1614.44	1881.77	2063.1	2179.75	2301.62	2149.82	2331.38	2071.05	2143.76	2236.11	2444.69	2310.67	2447.72	2512.2	2910.62	2938.58	2683.96	2628.51	2713.47	2615.25	2499.45	2211.52	2331.65	2412.74	2524.92	2566.01	2458.2	3268.78	2895.18	2876.49	2772.14	2709.68	2717.38	2877.29	3121.31	2613.55	2716.59	2664.06	2666.47	2596.9	2589.5	2841.83	2471.61	2346.64	1948.92	2262.1	2354.51	2341.94
YDR448W	11.8332	21.3009	20.7497	20.7241	18.4941	20.9204	23.3412	28.8581	30.0656	32.5408	28.9924	27.9443	24.8605	24.9112	22.7899	20.8573	21.4634	20.4999	21.7169	20.8916	23.4312	25.4056	23.1994	27.6405	25.9408	24.8459	26.721	21.8718	21.9314	20.1817	21.7372	21.1348	20.3009	22.0799	21.4094	20.811	18.318	23.5268	20.3094	21.1188	22.5773	20.6351	20.406	20.4276	21.9568	21.2304	23.9512	23.2383	23.9453	23.0184
YDR449C	23.864	33.043	18.6271	33.2264	43.9078	47.4001	46.464	44.3872	50.0235	53.9211	52.664	43.3432	47.7145	47.4915	44.3697	43.1315	37.2388	37.3455	34.7796	36.4775	36.1298	36.7655	32.8695	34.7711	35.2935	33.2388	36.7232	35.8014	39.6242	38.9519	40.4401	36.0247	38.5198	38.6865	40.3841	35.8195	33.1703	32.8828	37.4553	38.5699	38.5402	35.9275	40.1719	38.7711	32.912	33.2411	32.293	31.6901	30.5727	29.9995
YDR450W	3246.67	2660.08	2684.12	2893.78	3422.18	3491.35	3729.04	3651.52	3924.71	3641.68	3892.09	4082.64	4074.06	3925.85	3926.28	5300.1	4497.01	4723.97	4861.94	4610.84	4498.9	4463.45	4463.17	4197.3	4213.96	4250.87	4455.79	4450.94	4339.74	5130.13	4663.16	4795.72	4422.53	4527.16	4626.86	4816.23	5394.4	4485.23	4743.85	4398.01	4525.83	4449.69	4352.82	4606.94	4089.62	3934.56	3630.06	4128.1	4067.09	4045.29
YDR451C	3.2545	7.44234	8.2004	33.1332	51.8185	45.4116	32.1279	36.1238	46.585	56.3992	53.6989	43.9556	33.3303	26.5658	21.0869	18.1873	21.4288	25.4686	26.8994	27.2545	29.6165	33.576	41.1617	35.555	40.142	38.7651	36.853	33.0588	27.704	21.46	27.7182	28.8971	29.1086	30.5332	35.7531	32.2677	27.4257	38.7984	29.8996	33.3853	31.9031	30.845	30.1745	31.5191	33.0428	31.5911	30.1759	31.7757	33.148	30.2547
YDR452W	114.617	124.051	139.355	152.372	144.236	140.214	131.263	125.674	132.577	147.982	150.045	145.198	154.985	159.315	150.536	161.203	157.111	144.526	149.522	146.99	127.379	138.764	143.436	139.858	145.458	133.196	151.559	142.226	140.365	123.919	147.327	131.626	138.703	142.255	137.336	121.205	115.954	130.191	123.179	133.677	133.046	126.1	130.355	135.332	137.299	130.338	132.393	128.754	123.7	120.774
YDR453C	24.9208	25.8666	29.1726	30.857	26.173	23.0887	21.9144	22.3679	20.0267	15.0173	14.4914	18.787	17.6021	16.0199	19.1192	22.5392	17.2079	17.3035	19.3037	17.0431	16.7333	19.0305	16.1273	16.0476	20.2883	20.6166	22.1959	20.7948	17.4478	27.6419	24.7578	25.7908	21.6868	22.8185	16.8904	26.0205	27.1773	23.6343	27.4014	23.4931	24.3694	24.2049	24.3782	21.9455	22.8088	20.2141	22.5465	21.5455	21.7332	22.4788
YDR454C	476.179	390.97	424.491	418.421	427.506	487.013	558.961	564.084	598.729	600.144	627.45	647.832	600.177	606.596	574.244	642.984	536.957	532.126	650.393	610.165	575.282	620.193	598.783	547.8	573.636	573.143	600.165	585.793	522.217	604.067	548.464	585.454	572.347	553.723	551.245	590.395	688.461	568.213	582.7	574.905	576.088	555.152	560.341	586.516	536.274	528.595	521.685	528.529	543.201	522.285
YDR456W	51.6447	69.42	75.2291	69.824	57.7797	49.0274	50.4619	44.2341	52.0285	61.7556	60.259	63.9207	68.3355	75.1678	67.6711	70.8469	63.5247	61.7837	60.5101	64.687	56.6248	63.2701	61.0869	68.4441	68.9658	69.6833	75.5078	72.4475	71.8475	65.567	70.235	70.6319	67.0988	72.2985	67.9496	67.0823	62.493	66.341	67.1679	75.2188	79.0454	75.095	77.4283	79.324	78.712	85.9852	83.4345	80.641	91.7762	81.3284
YDR457W	14.4223	9.2949	8.89774	12.3151	12.1937	10.8996	10.5452	9.68482	9.79163	10.8851	11.7423	11.6691	12.4807	12.8121	11.9738	12.4525	12.995	12.6712	13.3937	11.3946	11.8463	10.2345	11.3734	11.1475	11.9438	11.2046	12.5801	12.404	12.2222	11.4599	11.8517	11.9086	12.601	12.1703	11.9609	12.5023	11.3199	11.6468	11.1651	11.5442	12.125	11.1591	11.5759	11.1778	11.9764	12.4173	12.3974	12.6543	11.9523	11.9663
YDR458C	23.7913	30.4737	27.537	27.003	23.9994	24.033	24.7105	22.3997	25.3557	29.9637	29.8537	29.6529	36.0053	35.2589	33.3079	28.12	31.0731	26.4348	24.2599	22.8087	25.5142	23.5481	23.9615	26.8154	25.1171	24.4903	28.7564	28.8625	30.8653	25.4244	29.9348	26.5155	27.6181	28.9616	27.8503	24.9512	22.9547	25.4318	27.2258	27.9797	29.8668	26.8112	27.4672	28.6748	26.0146	28.0317	27.6088	27.8614	27.5143	25.959
YDR459C	33.2694	46.4559	46.5356	45.5596	44.7625	40.3244	45.0365	40.9955	45.0878	47.7	51.0118	46.209	50.9269	50.5145	45.589	46.8047	38.2809	36.6107	41.7143	39.9934	38.8101	42.7388	41.3314	46.7937	43.7286	46.0761	49.3111	40.5826	46.3457	39.8666	41.5719	41.7898	43.5563	44.1521	43.8801	45.8252	39.8935	43.8868	45.4747	48.4798	46.9514	47.3732	44.9257	47.8347	41.9995	41.1653	44.8527	43.8162	46.6461	47.4238
YDR460W	27.2159	27.2999	26.0681	20.7808	16.8896	12.8652	13.6487	15.1404	16.008	19.3434	20.1431	21.2757	27.4441	26.4088	24.35	20.2927	24.2684	20.3639	22.4437	18.5602	18.9017	17.0828	15.8965	20.1625	22.6935	21.1929	22.6482	22.2308	22.5189	23.9869	25.6766	23.4899	21.9771	23.1432	21.9	20.7956	21.5778	20.1726	21.2951	23.0036	25.0973	22.8124	24.5455	24.2447	24.11	20.7654	21.3921	23.0982	19.6785	21.6383
YDR461W	2286.17	1634.82	1392.64	965.227	735.102	393.133	223.913	130.121	105.303	88.2333	58.1703	63.6543	66.0249	47.6252	131.538	117.23	123.753	127.102	176.661	215.231	174.53	225.391	237.045	183.741	241.675	263.096	203.36	246.088	127.401	273.412	256.849	263.558	232.621	225.354	263.798	274.206	245.931	248.332	265.69	254.537	241.423	258.995	222.061	242.154	172.526	193.566	162.43	212.673	190.267	194.787
YDR461C-A	7.85548	13.1989	22.5706	22.0389	23.8761	14.8862	11.2904	12.3977	8.51561	7.96232	11.464	11.0338	13.3566	11.1718	23.3668	18.4041	22.0811	18.9839	21.8649	15.9274	14.097	12.8464	14.5924	15.0945	21.7339	23.8613	16.9993	20.2711	20.2979	30.22	28.5723	20.7096	18.0686	23.6924	23.2352	21.4777	28.6666	25.2695	24.3937	21.8563	24.9823	23.1738	26.4648	22.6774	23.1869	26.6178	24.9542	26.3309	24.0554	23.3427
YDR462W	31.3148	37.914	49.7236	41.2043	40.5943	36.1299	36.3782	36.2185	32.2422	36.9785	44.4943	45.7875	47.4677	48.4884	56.9343	46.066	63.8958	59.777	49.7496	51.0348	42.487	47.2333	45.8218	50.5999	54.3995	53.156	44.0179	56.5688	63.4849	70.4598	67.2143	69.6267	66.0096	67.0721	68.5622	66.7802	70.8093	62.8304	67.8416	65.3028	69.4083	70.1169	66.467	66.6074	71.2748	63.8753	67.1367	68.9931	65.0749	63.7644
YDR463W	28.1844	41.1964	47.9599	43.6896	39.6232	37.6249	38.597	41.2418	41.4609	44.5345	47.8907	46.474	41.1967	39.7695	41.3084	43.0965	36.9995	35.474	38.0503	36.7864	34.0759	33.7684	35.6906	36.3399	34.4053	35.3942	39.8949	35.5897	35.0173	25.6742	35.3209	35.1603	35.929	34.8064	35.8832	29.2344	24.0812	36.4708	32.7373	35.9407	36.2994	33.2585	32.3199	33.7041	34.0498	35.6465	36.6778	37.3218	34.5481	34.3457
YDR464W	5.28189	7.76375	7.05189	6.44807	6.13072	8.04385	9.40963	10.6656	11.072	13.4929	13.8128	12.1565	11.4301	9.98711	9.05512	7.29335	7.99358	7.49294	7.52644	7.88641	8.21223	8.37487	9.61619	10.8927	11.2816	9.07209	9.97285	8.53713	8.90333	4.82056	7.0744	6.0339	7.59351	7.94174	8.73114	6.74713	5.24928	7.95229	6.74678	7.26157	7.85681	7.2963	6.69374	6.49617	7.0584	6.55341	7.36455	7.30451	5.93683	6.88546
YDR465C	66.0827	57.2497	47.4842	59.4281	80.8828	108.395	119.695	118.612	105.366	116.708	111.882	107.955	100.236	99.1737	95.9522	105.991	93.7395	85.5823	87.716	83.3586	75.8851	70.7064	73.7121	74.2443	67.5091	61.9126	69.3646	68.5436	73.6171	70.1162	77.0488	73.2667	75.8577	73.2593	76.4812	60.6624	61.0666	72.4872	67.8787	62.6931	68.1507	66.3634	69.2365	69.0637	72.0473	67.185	65.6475	70.0345	66.7944	58.6125
YDR466W	9.59477	14.7982	13.4912	12.8254	12.248	10.8296	10.1507	10.8223	10.1937	13.1192	13.8887	14.7206	13.6823	14.2688	12.5647	12.2635	12.0322	11.0157	12.8269	12.0536	9.99505	10.2358	12.5646	11.6693	12.9996	12.5761	14.8455	11.8177	12.3185	7.80407	11.3925	10.7972	10.4164	12.1712	11.3686	8.61187	6.22547	10.862	9.0766	10.7417	11.4862	10.9799	10.5634	10.9369	12.2142	11.0975	11.3704	11.8656	11.8058	10.5694
YDR468C	56.1273	49.7944	52.4894	47.1558	44.824	47.2435	49.6087	49.9633	52.4535	61.7925	62.4042	62.7924	64.626	64.8434	57.7394	64.2403	61.0547	57.9938	53.4854	55.0119	53.5472	55.0394	51.6352	60.4961	53.0068	54.6854	58.4946	60.807	66.9765	62.4071	62.9808	61.5108	64.6452	62.0646	61.8005	57.7085	65.2324	60.9336	61.5771	61.1729	64.4839	63.3232	62.4559	65.843	64.244	59.0756	63.5048	60.5731	60.3178	58.5694
YDR469W	46.4465	43.7083	31.2324	33.0839	38.0578	46.6575	45.4524	55.1617	55.5562	72.1121	61.848	58.9616	64.851	62.439	60.2859	64.8932	57.2706	56.439	52.623	46.4777	45.7431	52.5805	52.9626	57.5394	52.7523	55.5862	59.7725	60.6918	58.2508	58.2248	62.5775	54.3788	54.1358	58.4983	61.6467	62.0833	60.0301	56.4605	63.0931	58.4755	63.0976	53.3655	57.6238	63.5238	57.3776	53.1718	64.2813	56.547	56.8164	56.0825
YDR470C	19.1498	29.0897	23.887	25.0608	21.7398	17.7378	21.1096	20.782	27.698	28.1402	27.8012	27.0098	24.6527	23.8564	23.3555	28.1036	23.8287	22.9683	26.8215	22.8818	23.5203	23.6893	23.7844	22.9361	25.7117	23.4141	29.4702	25.834	25.1017	22.2054	24.4246	24.991	24.4784	25.1057	24.5432	20.5891	17.6708	25.5173	23.7598	24.2177	24.0232	23.2483	24.9203	23.25	24.3603	25.6227	24.31	27.6313	25.1858	26.8976
YDR471W	1481.57	1176.2	1252.37	1433.22	1691.47	1753.97	1834.45	1721.25	1653.17	1540.33	1635.22	1740.41	1714.52	1648.8	1676.92	2106.64	1914.61	1951.02	2004.08	1861.57	1802.44	1763.54	1733.1	1683.47	1590.4	1560.3	1741.91	1835.54	1775.61	2043.58	1865.05	1899.13	1788.92	1767.06	1823.72	1888.17	2074.94	1803.53	1907.15	1750.77	1807.78	1808.28	1713.79	1841.07	1696.94	1619.62	1540	1762.22	1687.19	1659.48
snR13	9.2979	5.95526	3.79506	5.61115	14.1745	7.64474	10.6268	14.4825	2.85439	3.6462	4.0476	3.75421	4.97292	4.18286	10.246	0.758816	4.21316	1.78367	2.81305	2.38567	2.80448	1.06765	4.94049	2.89162	2.98374	3.14826	3.14866	6.90755	1.5187	1.51932	2.69169	1.3528	1.39312	2.66522	1.19061	4.49141	1.52402	1.06212	1.24825	1.07255	2.00204	1.47721	2.23143	3.9819	5.57421	7.04316	10.246	9.61437	4.74662	8.73766
YDR472W	52.6399	40.1515	38.2	40.2753	44.5668	43.454	45.6808	47.7868	51.9922	60.0239	59.3285	65.4561	60.0048	58.4948	52.4665	55.821	50.4092	47.7706	46.5947	48.766	49.95	43.5292	44.6787	43.8929	53.8933	45.2024	46.8791	48.1422	44.0116	49.6147	54.3986	49.6075	49.3976	48.7556	51.7793	42.5538	49.4901	51.1736	57.5248	47.7046	53.6076	48.2885	44.6588	45.2608	46.8052	43.9592	44.8143	45.2487	45.167	42.0079
YDR473C	12.3706	12.7288	12.8573	13.6198	11.6602	12.5141	12.6545	11.1448	10.6746	12.6982	13.3612	12.6142	14.4637	15.2334	13.465	12.1728	14.6543	14.7581	12.2177	11.3921	12.0781	11.2479	11.5865	11.232	11.9006	10.6683	13.7161	13.0565	12.2681	11.6104	12.7616	12.4589	13.7005	11.7608	12.0245	10.6818	10.4805	11.0847	12.4931	10.0249	12.2731	12.599	13.0732	12.3637	12.3259	13.6095	14.2131	13.0222	11.5935	12.8267
YDR475C	11.2634	12.5394	12.3037	9.21859	7.43948	6.90196	7.45707	8.51296	7.74713	9.8378	9.20968	9.53163	9.30501	9.8099	9.1799	9.44923	8.86808	9.33908	10.3173	9.55112	9.53222	10.3994	10.4383	9.99028	11.0669	9.27954	10.3065	9.82475	9.74224	9.44998	10.1162	9.41724	10.6253	10.0326	11.2224	9.2023	8.29896	11.014	8.98736	10.7266	10.5652	9.73867	10.2703	10.6231	11.2895	11.5621	10.3819	11.8285	10.6964	10.3549
YDR476C	177.027	160.262	153.733	122.415	112.8	90.1448	81.0572	76.9182	75.4875	76.394	77.8929	86.8145	92.2255	99.9819	119.621	101.041	90.0943	97.2266	102.229	93.8791	90.8355	92.9819	100.976	101.532	99.1158	123.965	64.2727	88.9706	115.132	114.191	125.55	113.647	116.057	111.619	103.714	117.246	98.9	113.167	109.07	116.552	115.263	126.681	105.899	111.466	116.854	120.847	128.458	109.228	95.4373	117.383
YDR477W	27.5125	38.6294	45.0692	37.1834	30.6483	29.7149	30.8414	35.9615	36.9659	41.0356	40.8361	40.6591	38.716	39.0693	35.8216	28.8628	34.8832	37.6622	34.778	30.8435	37.5135	32.0824	36.0062	39.2156	38.9192	36.6397	42.3014	38.6841	42.2869	34.8362	39.2793	37.9699	35.1779	39.8046	40.2987	35.7792	29.7703	40.0437	37.314	38.825	39.9429	35.6753	37.7334	38.1098	42.0696	38.5742	39.0795	42.2102	37.7496	39.8
YDR478W	14.3386	11.6869	11.935	13.2274	13.1241	18.5218	17.317	20.7213	18.5433	22.178	20.5095	20.0659	19.4852	19.6615	18.6711	13.5977	16.617	16.634	13.1645	15.1293	15.5252	14.0261	14.9889	16.8554	12.2947	15.6929	17.3785	12.7524	18.1225	18.7223	19.6507	16.8515	16.0737	16.67	18.2252	16.4436	15.2058	20.3982	17.3341	16.2921	17.3774	16.5936	21.637	18.0927	18.4768	16.8353	14.06	17.6663	16.4744	16.8199
YDR479C	50.2994	57.1123	60.3778	45.5847	35.1245	31.4142	30.6536	29.9849	28.3825	29.7199	28.3379	28.7268	28.0968	30.0752	28.8229	26.1697	25.9501	27.1246	27.2361	30.3692	27.723	27.7915	28.7252	29.0844	30.4913	31.7392	31.6443	31.4585	30.5817	28.9103	31.931	30.0724	30.8417	31.5137	31.7254	30.7164	29.211	29.3539	30.3717	31.2184	32.8838	31.0738	32.6423	30.922	30.0964	31.3488	30.2238	31.9382	30.8566	30.6598
YDR480W	57.4259	53.4586	57.8167	47.4687	46.6065	45.5253	40.5669	38.8779	29.9374	28.8075	22.404	18.3088	14.6796	13.5297	12.5968	15.3368	14.3325	16.1065	19.4213	17.8743	17.0229	20.2709	20.3222	19.5598	17.2363	18.4643	18.5488	15.4152	13.5028	15.1954	17.9444	15.3899	16.7048	19.2182	17.6383	17.0361	17.1389	18.1923	15.7279	18.8687	16.3409	17.2946	14.5017	15.6324	15.8601	14.9337	15.629	15.9218	17.4605	16.0786
YDR481C	79.3296	105.039	117.838	122.827	113.279	111.369	105.646	88.2582	78.0895	71.083	63.0174	61.9493	60.2135	65.0434	74.5887	90.1658	115.538	120.872	129.481	130.976	104.812	102.701	94.306	82.4072	79.6536	78.3548	72.2038	81.1699	81.7899	71.648	92.905	88.538	97.7811	96.9499	95.5257	77.462	61.1089	81.0761	66.7292	71.7367	74.5602	76.116	74.8317	72.596	84.7349	87.4272	86.5097	84.6069	87.4241	84.7353
YDR482C	29.8749	27.1707	26.043	19.1107	15.4122	18.7138	17.9128	19.1253	17.8414	17.554	16.4998	18.3079	24.9756	23.4651	26.2337	19.3586	23.1001	24.8937	15.0717	17.5222	18.3451	19.303	15.2273	22.64	20.2346	23.1732	12.9	18.5118	29.2389	32.4454	26.942	26.8134	26.5919	27.2114	28.2063	26.4751	29.3698	25.3205	32.1019	29.0385	27.3155	30.8113	25.0593	32.148	29.6277	28.3245	29.623	28.8635	23.931	30.7781
YDR483W	442.016	404.863	374.92	347.666	332.586	303.253	290.095	267.909	283.013	275.953	250.683	248.999	261.917	273.015	278.128	267.079	285.056	272.018	272.681	266.806	268.572	251.638	251.286	244.012	238.547	236.29	265.728	253.536	266.815	257.824	265.377	263.62	273.278	282.108	265.604	263.985	235.925	253.235	243.87	254.258	258.585	255.939	269.281	277.587	266.288	277.731	279.907	290.679	304.529	303.151
YDR484W	13.0893	15.0192	9.56903	10.8431	12.1047	10.7667	11.9458	11.1411	12.6775	11.7456	13.0854	13.4715	13.5266	14.7333	13.9526	16.6095	14.3404	14.5605	14.1826	11.4721	12.5614	13.3335	12.7094	12.3548	12.6801	12.716	15.3928	14.0559	13.1011	11.4042	14.0936	12.596	13.6831	13.6813	12.8142	12.5582	12.1998	13.6024	12.4752	12.388	12.6902	13.0056	12.7873	13.4737	13.2335	11.9854	12.7736	12.6831	12.6235	11.617
YDR485C	10.2361	11.291	12.3475	11.7873	9.86301	10.6762	9.7781	10.0826	9.33951	9.62492	10.939	11.5442	13.1465	14.7424	12.6674	12.8808	12.502	13.2327	10.539	11.9203	11.2511	9.26464	10.4358	11.5747	11.4226	9.75744	12.3956	10.4689	11.959	7.98856	12.3984	11.1843	12.2139	11.4995	11.4068	9.60483	7.38742	11.048	9.85675	10.325	10.6971	11.07	10.858	10.2608	11.2486	11.3338	11.5308	11.3313	11.4721	9.9078
YDR486C	77.9049	57.962	62.166	60.0999	46.8242	37.1618	35.2665	34.1108	38.9311	37.528	42.6554	42.3241	47.8693	46.0094	49.5838	47.2525	45.9244	42.3086	47.7051	40.4665	42.5651	41.9231	43.2198	43.5044	45.237	40.7784	47.4566	50.0711	48.4436	47.1666	49.8028	43.2658	46.4763	48.0321	43.6832	52.0292	47.7073	48.3322	49.8835	46.5529	48.05	46.3586	47.8895	47.2027	49.4305	46.6504	49.2779	52.0571	48.8258	48.0793
YDR487C	379.292	300.594	303.319	323.783	341.607	310.287	282.735	276.023	247.799	241.6	213.235	206.043	207.476	214.714	229.193	289.872	274.092	269.893	283.977	280.281	267.962	275.889	259.363	229.612	245.057	240.736	236.959	249.383	237.548	287.641	274.872	266.985	275.026	263.651	269.1	266.02	292.383	257.055	254.26	247.652	227.334	243.745	235.417	254.077	239.215	235.343	231.292	240.57	241.499	242.885
YDR488C	2.52484	3.25503	3.69	4.25683	8.80224	13.8376	16.5906	18.7471	15.5576	14.7187	11.308	6.79528	5.80736	4.27915	4.73954	3.03809	5.43124	6.73578	6.22913	8.54407	9.24698	11.4277	10.643	10.096	9.5668	10.6559	4.76418	3.95203	5.98785	3.53376	6.55359	6.30532	6.267	7.25756	8.4359	4.57557	2.69423	7.53122	6.13557	6.42542	6.8207	6.59206	5.42369	4.4792	5.73719	5.33195	6.97044	6.0216	4.81435	5.62358
YDR489W	26.6685	30.8231	25.522	30.7069	37.7054	43.321	39.9705	38.5885	36.5894	30.4161	27.7806	25.9782	21.2327	20.9211	26.8398	26.678	30.4926	33.3729	33.8964	33.2739	34.0226	30.8448	30.7465	29.5916	26.4821	25.2083	28.3258	24.6061	25.8038	28.311	31.4993	28.2986	31.12	32.7353	28.7534	28.8662	25.0911	27.681	28.6433	25.3537	27.0523	28.1773	27.6966	28.3193	29.18	29.6352	25.0266	28.1236	27.9198	31.1239
YDR490C	12.2641	20.6225	26.4787	19.0704	14.9669	15.0116	15.1512	14.4328	13.584	15.0109	16.0827	15.9842	15.5021	16.9593	18.8671	17.8451	17.859	16.4296	18.6039	18.2647	16.0459	15.19	16.4615	16.1582	16.6846	17.0728	18.3439	16.5006	16.2056	14.5881	16.1082	16.6182	16.3257	17.0516	16.9662	14.9015	14.743	17.5846	15.3001	16.4729	15.5913	16.2254	17.2535	15.4787	18.4969	17.4927	17.8528	18.6574	17.2695	17.7145
YDR492W	74.0637	69.4729	76.197	100.05	78.711	67.9725	77.0897	79	95.2817	110.202	110.388	119.296	120.802	130.532	119.658	113.501	110.707	103.296	94.7833	92.2216	83.4804	76.1811	67.3093	72.9565	61.3626	63.4801	72.7494	83.3046	91.4624	85.0053	92.9424	100.17	101.787	105.821	99.5801	92.8289	87.8966	94.7549	93.3976	112.477	110.479	110.851	119.776	119.788	118.071	120.337	120.366	103.591	106.021	86.0358
YDR493W	34.5458	32.1602	40.2735	48.1398	48.0549	40.7134	28.435	35.3975	28.0051	27.4656	29.573	28.8334	35.4163	35.9046	45.0344	48.6436	53.0594	46.4838	43.3074	39.5545	38.1716	32.0214	38.2747	32.584	32.6651	37.4583	41.7469	39.8903	49.8154	63.3651	55.8029	49.8008	47.3339	47.1043	53.7344	52.2267	64.9839	49.4012	47.3259	45.5969	54.8136	54.3619	49.439	52.8853	46.0904	47.2493	47.7705	51.6327	51.6957	53.5989
YDR494W	28.6397	31.8293	35.2431	41.4468	37.2922	31.354	27.563	24.227	22.8239	25.8478	27.2673	28.3965	37.1057	39.2951	43.5595	50.3169	43.2382	38.263	36.5467	33.0094	32.4274	32.6303	33.4314	31.9648	35.3256	33.5867	40.3259	41.4868	43.701	49.4092	46.4577	45.1566	45.3663	47.0227	44.6254	41.071	45.8391	39.7591	44.5534	41.4296	45.149	43.1771	46.0807	49.1592	45.7076	43.0436	46.4725	47.5702	46.9849	43.5778
YDR495C	5.27314	6.65551	5.08267	6.88385	7.40343	6.05685	5.90152	5.7252	5.85967	6.14086	7.39174	6.70688	7.34512	8.29297	8.34883	6.64698	7.13615	7.3102	6.50454	7.4255	7.02021	7.25165	6.93609	6.50083	7.20774	6.35598	7.17972	6.4536	7.75743	6.49612	7.71664	6.2402	8.18881	7.57838	7.69312	6.28792	5.64664	6.62885	7.1372	7.47066	7.3525	6.54642	7.42818	7.81631	6.67909	6.40092	6.66073	7.29811	6.59251	6.73797
YDR496C	53.0182	46.1077	34.053	46.8887	63.9933	67.9507	69.1678	65.4206	70.8995	73.8665	73.5526	69.9699	70.7748	72.4311	69.0146	64.8094	68.256	64.4886	61.1449	57.0429	57.0391	53.9792	54.8483	56.6793	50.6613	46.7969	56.6367	53.8541	58.0253	52.1372	59.1075	57.6398	58.0006	55.6514	55.0823	45.4289	45.234	50.62	50.4126	50.1102	54.8239	48.7389	51.7091	55.89	52.25	46.6572	48.9682	48.5196	46.4547	42.5353
YDR497C	167.293	333.485	343.28	255.342	213.213	216.79	205.989	192.71	181.333	192.309	178.574	167.446	173.133	182.773	176.874	174.055	199.725	191.463	199.404	205.525	190.8	187.913	187.356	207.798	183.189	177.343	192.421	183.879	197.118	163.298	190.327	189.748	186.982	201.1	191.18	167.457	148.736	188.048	170.229	198.92	192.819	196.339	190.667	203.801	215.454	218.111	228.335	231.071	256.721	254.224
YDR498C	35.4271	39.6239	35.5618	29.2828	30.0991	27.084	29.1071	34.3496	34.8749	38.6355	36.5896	35.2217	34.6511	35.7086	34.5486	33.0156	35.1258	36.7925	36.0106	38.1775	33.106	35.406	35.5899	39.1308	38.7818	39.5716	35.4682	35.2661	34.9735	34.4332	35.8491	36.7922	35.8266	35.2022	36.0249	36.4615	31.6197	35.1454	34.8963	35.8607	36.6324	37.3377	35.1059	36.781	38.4304	35.2265	37.7034	34.7268	38.0165	36.8144
YDR499W	6.17845	8.48253	9.4237	10.1324	11.712	12.1325	11.2233	10.8017	11.1574	10.2756	9.48017	8.69951	7.59079	9.33208	6.58537	8.34017	8.82006	9.78054	11.3491	10.2949	9.48194	11.3542	11.6913	10.0577	9.70833	9.95162	10.3472	8.65803	9.14391	8.44365	9.46968	8.44515	9.54789	10.5378	10.1408	9.45748	8.87575	9.46334	10.0251	9.23255	9.21626	9.74017	8.35545	9.45449	9.47935	9.37079	10.1927	10.1724	9.88409	10.2897
YDR500C	3631.55	2770.57	2730.61	2803.01	3403.14	3334.08	3620.27	3533.63	3888.22	3466.91	3574.16	3791.46	3848.17	3261.18	4135.84	4945.1	4859.28	5170.6	5131.56	5380.6	4656.17	4877.99	4661.78	4292.73	4641.04	4954.61	4461.4	4626.09	3466.56	5282.63	4579.22	4512.15	4313.64	4337.69	4448.98	4837.63	5881.93	4473.19	4634.92	4180.03	4207.18	4283.56	4063.83	4349.46	4222.51	4162.78	3787.14	4121.47	4174.94	4181.87
YDR501W	8.71734	10.5537	11.9406	15.5548	22.8612	36.2971	35.6993	30.4398	23.721	24.6604	15.5746	12.6103	10.3856	9.30489	9.42199	8.77125	11.6014	14.0804	18.621	17.1569	19.8248	18.5122	17.7012	17.1179	15.0929	13.6515	13.9477	10.2038	11.1762	10.0062	12.57	13.6149	14.9234	14.9062	16.6956	13.7723	11.1392	14.3705	12.508	13.6453	14.2272	13.5839	12.8209	13.2839	13.6091	14.5468	13.1128	14.2656	15.2731	15.0684
YDR502C	643.95	579.962	619.407	694.83	649.507	481.6	391.707	359.655	479.932	489.637	465.133	393.776	281.651	237.234	213.729	201.247	206.045	202.446	174.604	161.513	203.95	236.807	326.202	388.441	430.879	418.719	417.643	375.268	377.349	283.325	305.261	281.595	303.798	319.008	371.544	341.723	290.521	468.844	451.375	421.293	431.134	414.911	379.975	365.127	382.937	369.707	368.915	423.414	432.979	524.041
YDR503C	40.0233	54.9254	52.5868	43.8491	55.6681	62.8432	56.7386	46.6015	37.608	33.2501	27.816	23.4728	22.8449	22.7632	25.5036	40.6765	43.6019	48.4003	64.7139	56.8356	50.6532	50.5028	46.8682	39.5466	37.7783	35.1805	34.3235	33.8202	31.9476	34.2425	40.6425	40.6523	43.5111	47.3447	46.015	40.7272	36.6386	39.5855	37.1405	36.2905	38.9601	36.2413	34.438	38.1404	40.241	40.0901	40.1222	41.5576	40.0412	41.6368
YDR504C	15.4185	18.2762	16.8204	23.0264	27.8538	31.4136	35.166	27.882	29.065	29.7789	30.3413	22.9637	24.0846	21.4351	17.4508	24.686	23.3426	25.2834	30.4916	25.4563	30.0496	27.2676	29.338	29.2694	22.9161	20.5819	28.2955	26.6811	24.5842	33.9346	27.5186	29.72	27.4377	31.3937	31.2519	43.7797	42.7291	28.0746	33.3567	30.9622	36.1626	27.5498	34.1678	36.2345	28.235	27.9214	30.1618	27.2956	34.5734	28.7337
YDR505C	19.7198	30.4709	29.1553	29.1095	19.2837	14.136	13.86	15.3692	17.5556	19.7007	19.9715	16.7121	17.9594	18.9054	16.7576	17.8894	19.1844	17.6408	18.6451	18.1151	18.2	16.9214	19.1678	19.1742	20.0204	20.0409	20.818	21.239	20.4238	13.295	18.22	17.8042	20.2997	21.3745	20.615	15.2509	10.5683	19.0824	17.666	20.7333	21.0777	19.3082	19.5816	21.4222	23.1488	22.3734	24.4997	25.3011	25.396	26.3963
YDR506C	8.87991	10.4495	9.47573	7.64499	6.26632	6.12576	6.05664	6.91603	7.71768	8.4698	9.02236	9.01359	8.26382	8.20007	7.38404	7.09408	8.74975	7.25579	8.53351	7.85775	7.65096	7.65136	8.16977	8.649	8.7452	7.55602	8.47128	8.03386	8.27113	6.25482	7.85976	7.13434	8.53992	8.19824	7.60275	6.08056	4.66369	7.9036	6.93497	8.28663	7.55825	7.99314	7.72948	7.69668	9.44135	9.15163	9.03785	9.67621	9.62113	8.48331
YDR507C	1.93416	3.65716	6.21544	28.8798	53.7319	62.8423	50.0542	37.0789	32.7185	31.6806	24.2204	17.5052	13.066	11.8442	15.4697	19.3272	31.4753	33.7339	32.9445	31.2745	33.306	31.8599	32.2697	28.4545	24.1857	20.4634	21.3709	18.4199	21.9578	17.4803	23.8287	23.8023	27.8918	28.5837	28.8564	23.1907	16.9652	21.8461	19.66	19.3212	19.7622	18.9139	19.1028	20.1756	22.1751	23.5109	22.5524	25.4138	22.9381	22.046
YDR508C	143.153	417.21	567.111	472.798	392.461	322.803	290.87	255.693	271.968	284.018	280.174	278.399	274.846	293.679	322.366	334.818	311.866	313.056	333.715	323.503	302.675	287.899	282.046	277.581	273.843	265.792	260.664	264.896	270.942	185.739	254.577	235.494	261.931	271.139	256.91	198.62	138.707	252.722	212.786	240.209	243.185	240.771	235.862	230.187	260.958	258.205	258.302	257.837	257.733	246.394
YDR510W	299.263	257.761	343.339	316.439	354.538	420.287	421.302	476.692	476.702	517.075	503.144	507.241	519.626	484.842	485.552	438.487	407.237	383.351	314.356	349.832	372.58	344.231	390.154	448.052	391.723	425.176	459.947	451.743	473.816	498.461	475.091	464.032	454.861	455.483	480.568	504.018	598.408	488.133	543.664	520.012	512.003	479.851	484.761	479.281	497.997	433.126	433.909	437.107	460.771	455.747
YDR511W	58.7516	52.3103	73.0588	78.6132	78.2916	72.9321	56.9139	45.2928	52.9945	49.8533	50.4191	56.9208	58.3066	72.1547	71.0729	109.046	80.8259	77.2538	106.625	84.5249	69.7716	81.1637	74.4679	70.9977	82.6949	92.1193	80.2076	90.0063	78.1979	91.235	84.1506	85.7064	83.5417	94.4087	77.1265	82.9277	99.0424	84.363	88.1149	90.6086	90.6314	93.9171	86.2126	97.9879	89.2117	95.0586	86.0666	90.6953	89.7882	95.1856
YDR512C	45.2653	47.2296	61.4928	57.7404	51.3761	39.7328	32.3254	32.3917	30.8594	35.368	31.1442	34.8603	41.6419	38.7439	48.0423	47.2605	61.4088	50.2191	50.7547	58.7016	40.8767	39.0508	37.8043	39.476	39.6671	47.2499	49.1702	57.1899	46.3944	67.6973	61.0825	66.2699	56.0048	57.6798	62.1592	63.3391	68.7881	59.2764	58.7149	59.5641	61.514	62.3718	59.6515	73.4995	63.8768	62.4935	58.4485	66.6255	68.3492	61.0136
YDR513W	378.306	396.389	483.322	523.765	453.075	310.803	223.576	193.97	197.018	190.342	218.906	223.671	263.181	275.224	298.028	298.228	279.363	284.625	291.123	273.459	269.597	264.962	270.199	275.852	279.435	289.668	333.493	343.596	325.183	414.837	343.456	342.864	354.447	357.125	383.154	417.855	443.8	350.504	398.518	400.678	395.753	380.787	391.2	391.914	371.654	372.64	375.812	389.458	399.899	390.025
YDR514C	9.47252	11.0598	11.7409	13.7584	16.7198	19.4608	18.8046	18.1301	17.3329	20.1178	19.9397	18.0665	20.2052	20.2072	17.1305	17.4649	15.6227	13.6492	15.3637	12.2341	13.9848	13.8879	14.1491	15.4174	16.1719	15.324	18.2877	15.9551	16.208	14.0029	14.9399	16.2802	14.3601	14.6578	14.5451	13.2944	12.5144	15.76	15.635	14.3994	14.5302	13.8239	14.3399	15.7417	14.7855	12.4869	14.9488	13.2359	13.7323	12.7784
YDR515W	5.6425	9.58519	10.961	15.2297	14.5086	11.426	10.7857	10.3452	11.4701	11.4427	14.2568	11.6733	13.6264	17.3245	15.8327	14.6444	14.6615	13.4481	13.2752	12.7737	12.0221	12.1596	12.793	12.8981	15.1914	13.9697	16.0376	14.226	16.0315	15.8545	15.7151	15.2794	15.5274	15.0971	16.1154	15.526	14.4221	14.8228	14.6216	15.0847	17.4656	13.7931	15.3698	15.6167	13.6282	14.8996	15.5261	15.2088	12.9864	12.7401
YDR516C	110.955	174.411	266.382	154.705	62.6866	24.5929	15.9158	12.6774	14.9906	14.9288	18.5977	26.07	31.537	41.7809	47.1301	39.2046	52.6212	62.4078	65.1167	62.0982	60.9528	51.5225	56.6655	72.0074	78.8031	93.6394	109.061	113.693	115.609	114.053	112.668	112.316	109.353	115.357	115.327	112.709	104.237	112.287	123.389	123.192	121.014	126.985	116.83	120.673	123.954	129.847	132.071	135.525	135.459	134.967
YDR517W	84.4667	98.5192	120.83	75.4747	57.444	56.868	57.718	57.432	53.7669	50.7217	51.9653	55.1961	51.4832	58.342	67.3033	72.2851	78.2923	80.0748	80.4566	80.2149	77.177	72.4621	74.3065	71.0945	70.0938	74.5275	71.3162	73.0751	79.419	76.1519	88.1632	87.3044	86.4369	87.2123	88.3882	79.9007	68.8518	82.125	73.0439	79.7447	79.7251	83.9488	79.3474	82.2798	86.8019	86.496	87.9253	89.3623	93.1463	92.7914
YDR518W	50.9164	59.1478	56.2961	47.8271	47.185	56.1515	56.929	49.4364	49.6297	43.825	34.1877	28.339	29.5317	29.2853	30.9183	34.3444	42.6858	42.8689	54.6756	55.359	51.3773	49.3611	47.7637	42.1439	40.5547	35.802	40.5639	37.5698	39.2778	34.7488	37.5831	44.4801	43.0402	46.4286	44.9529	42.8788	41.525	38.4822	36.1101	37.8817	35.7078	35.5453	33.1912	36.0576	36.8228	36.9395	37.834	40.4271	39.767	37.5561
YDR519W	337.757	310.565	296.868	312.515	279.683	299.902	274.739	236.559	254.423	240.283	218.073	220.885	235.534	258.693	243.935	284.907	263.61	278.648	293.105	285.963	291.043	279.198	264.302	262.547	240.898	238.133	236.43	257.086	306.989	324.503	313.922	315.252	325.083	341.263	331.643	332.375	314.815	292.059	310.798	325.959	336.231	312.621	311.384	317.284	306	311.594	315.763	324.616	347.041	314.582
YDR520C	16.5335	18.6287	14.2381	17.058	16.5679	13.8964	13.4661	13.6709	15.374	17.9475	18.0483	19.3658	19.2682	19.17	16.6784	15.2792	14.9214	14.5736	14.9479	14.3023	13.0443	13.8362	14.3665	14.0991	15.9732	15.0256	17.5122	15.6351	13.9827	12.4235	14.2641	12.6642	13.1846	12.8664	13.4186	11.2153	10.1876	13.0224	12.8633	14.7439	14.0943	13.0875	13.9577	12.186	13.8381	12.8438	13.0441	13.461	12.715	13.1792
YDR522C	4.19677	6.48574	8.05635	9.16607	7.28945	4.96017	5.53311	3.59964	4.36895	4.75943	5.146	4.29448	4.86125	5.82887	5.07098	4.71451	4.71005	5.36824	6.843	5.76393	5.28733	6.64077	5.59584	5.13981	4.75562	4.56197	4.97033	6.37885	5.15871	4.54778	4.93397	5.56124	5.90039	4.90027	5.48793	3.82861	4.183	4.81845	4.65813	6.55628	5.24843	4.97035	4.86893	5.99562	5.38159	5.41818	5.10169	4.98076	5.47437	5.36457
YDR523C	0.427092	0.804225	1.65049	2.37057	1.84824	1.06193	0.824054	0.905017	0.893118	0.899767	0.910859	0.998249	1.57743	1.77015	1.32123	1.70093	1.62291	1.49561	1.00216	0.903736	0.691458	0.474917	1.07622	0.86047	1.37409	0.968096	1.65168	1.97938	1.23475	1.18508	0.929548	0.976457	1.33401	0.649305	1.17831	1.23177	1.20054	0.908417	1.12198	1.30435	0.964352	1.01568	1.20406	1.15813	0.993827	0.819385	1.03028	1.16147	0.900285	1.04775
YDR524C	33.2925	46.3365	38.3544	40.9953	44.7543	40.6972	43.4472	40.6458	45.141	43.6365	44.4845	45.2475	42.1221	37.8285	43.7537	39.2116	40.1936	36.432	41.449	40.3109	39.7977	40.7812	39.3858	36.6146	40.8709	38.4563	44.6521	37.8311	34.4716	29.4485	33.7382	33.4976	35.4765	38.6647	36.8476	32.2611	22.8539	37.0999	32.4754	32.536	35.0134	31.7034	33.1648	31.0851	33.9502	33.7336	31.3661	35.9131	32.9977	35.5158
YDR524W-C	4625.3	3841.44	3108.98	5310.38	6983.91	8758.97	8228.6	7496.04	7934.1	9366.39	9122.21	9144.92	9859.12	9815.5	7599.73	5845.64	5522.86	5948.02	5659.39	5367.49	6763.03	8035.46	7371.19	7421.56	7365.7	6905.13	4639.76	4987.36	8663.73	10068	7235.82	7579.67	7983.39	7845.45	8607.89	11291.9	11317.6	7260.81	9695.31	9284.43	9960.86	8721.49	9374.98	9695.26	6560.89	7919.51	8893.05	6824.18	7391.3	7241.24
YDR524C-B	6623.62	5785.55	6274.65	6934.26	8471.47	8483.56	9603.46	8023.33	10088.3	8081.25	7536.71	8291.02	8473.29	6201.97	10187.4	10034.4	8176.2	9427.72	8493.34	9142.76	8538.29	10590.8	10349.7	9331.07	11177.8	13361.7	5719.06	7722.49	7568.2	10046.6	10263.4	9871.36	10040.5	10182.4	10205.7	11118.4	10308	10717.6	10892.3	11003	10592.9	11457.8	10333.4	10146.2	8708.8	9635.87	8976.48	7856.42	7024.45	8738.31
YEL077C	6.20294	10.2521	12.453	21.5018	23.8676	22.7564	18.1118	13.7996	9.58014	9.29724	7.40081	7.41569	8.01435	9.58522	12.1043	12.9562	18.7359	17.9983	17.66	16.8331	15.2192	13.4139	12.7418	13.0105	11.3124	10.7074	10.3141	10.0451	13.0807	11.4346	14.9357	14.4752	14.6535	14.6047	14.1545	11.3396	9.68119	11.8556	10.3171	10.9702	11.8775	11.2747	11.5921	11.2882	13.0821	12.9142	13.0537	14.0955	12.4381	12.5933
YEL076C	3.29789	4.61775	4.51262	6.33153	9.99725	7.93856	5.20857	4.07553	3.59727	2.86434	3.44338	2.58749	3.09192	3.51628	4.05992	4.39894	6.3273	6.47322	6.55606	5.19454	3.96855	5.12236	5.72848	4.61698	4.6205	4.46099	4.49943	3.30674	2.69157	1.56954	3.41955	2.81165	3.41286	3.62693	2.97797	0.806225	0.780681	2.66157	1.64942	2.60801	2.64523	3.30693	2.46567	2.60556	3.36016	3.40331	3.0263	3.02407	3.20369	3.13604
YEL075C	5.33269	6.82308	6.5331	10.5622	12.2226	10.629	7.87268	5.88761	6.16471	5.98669	5.41402	4.87643	5.14382	5.73492	7.2126	6.67669	8.33208	8.00024	9.11435	8.01802	6.96718	6.42387	6.2077	6.21278	6.0477	6.58028	6.20406	5.51144	5.40156	2.42545	4.75813	4.59999	4.96021	5.60276	4.65715	2.83933	1.81348	4.32305	3.05384	4.36573	4.66678	4.62334	4.25713	4.00793	4.60102	4.5755	5.0005	5.08137	5.02193	4.69424
YEL073C	2.6111	3.78267	2.40486	3.28375	2.23406	1.64589	2.51178	2.21387	1.00468	2.38619	1.06063	1.5807	1.30647	1.41027	2.30368	3.37295	1.77338	1.81925	3.42588	2.95393	2.62664	2.55998	2.12195	1.6911	1.90768	2.4416	2.52873	3.89829	2.73148	2.6471	2.46035	2.99216	2.18205	2.52903	3.18457	2.40789	1.8463	3.38849	2.68861	2.62687	3.9706	2.80306	4.55352	4.01811	3.30401	5.293	4.20139	5.32838	5.85636	6.72944
YEL072W	15.6504	23.4198	23.7685	25.2096	21.2861	19.6797	17.1614	23.6423	21.4858	22.9784	26.8411	23.2635	23.9773	23.3203	19.7351	20.3264	18.0811	19.3251	16.469	17.3409	17.9127	19.7109	22.7609	24.5786	25.3681	20.1288	25.5151	18.4141	21.4243	20.6325	21.5166	19.3074	21.0643	20.9751	20.4759	21.3141	17.6884	24.8766	23.1628	23.2337	22.4955	21.5856	23.4426	21.9368	22.1571	20.6965	19.5676	24.2313	24.1869	21.7517
YEL071W	398.58	617.007	847.995	1012.61	987.836	785.774	625.551	470.061	421.84	342.649	292.79	274.918	274.425	315.691	345.51	423.941	379.556	415.682	512.148	551.123	572.046	556.282	527.193	444.095	416.924	365.771	373.984	337.331	316.75	289.544	336.026	357.024	409.605	431.103	440.801	385.894	344.567	410.631	376.876	342.27	331.867	301.824	294.566	296.292	313.085	308.571	319.111	346.157	343.936	376.679
YEL070W	0.778751	1.75166	3.52505	1.77922	1.01521	0.77612	0.669158	0.644694	0.540466	1.03105	1.2344	1.26291	1.20697	1.29149	0.653226	0.991562	0.528618	0.500723	0.972294	0.774065	0.873842	0.984003	1.11436	1.41844	1.3413	1.89732	1.55656	1.82208	1.67086	1.11708	1.0603	0.990341	0.811284	1.32954	1.09265	1.25753	1.45573	1.31825	1.62958	1.18728	1.3426	1.55551	0.950641	1.33311	1.28507	1.19021	1.24771	0.976123	1.25789	1.07181
YEL069C	1.11795	2.85103	3.51184	2.00801	1.44543	1.40335	1.31884	1.31711	1.29609	1.32412	1.50236	1.37339	1.54812	1.53925	1.52533	1.21283	1.65158	1.78514	1.25305	1.90525	1.41882	1.0684	1.44818	1.44691	1.54415	1.75054	1.76078	1.19283	1.28492	0.656393	0.96724	1.17088	1.0421	1.15764	0.71895	0.740812	0.262046	1.00498	0.627732	0.972698	1.16866	0.961767	0.994847	0.924404	1.44225	1.255	1.41381	1.77966	1.24002	1.34278
YEL062W	13.5154	16.6129	16.23	16.3353	15.9035	14.9143	12.4225	11.3479	12.8526	13.9641	14.5272	13.8657	14.0164	14.0507	13.8936	13.3181	13.2544	14.2447	14.1741	12.519	12.5746	11.0601	13.3659	13.0692	14.7125	12.1224	13.3907	13.1047	12.36	12.401	13.2573	13.4043	12.5559	11.6495	12.0224	11.2328	9.40576	12.9171	11.1883	11.9764	12.0817	13.916	12.5379	12.4777	12.8951	11.6211	12.3945	12.3668	12.9436	12.3541
YEL061C	2.31413	4.57744	2.469	5.32556	7.93743	11.6556	13.7257	14.5531	17.9504	17.518	15.7192	13.0078	9.20724	7.47669	5.11733	4.3438	5.00973	6.2005	7.03765	8.36506	9.36932	11.9351	12.7774	12.5371	12.3176	10.2841	10.1846	7.80115	7.76112	4.71264	6.19112	6.77528	7.42071	8.91657	9.51447	7.45324	6.46385	8.71281	8.20674	8.65629	8.96971	8.20428	7.58722	7.29373	8.12787	8.08741	8.32174	8.86037	8.39691	9.05222
YEL068C	50.4373	48.1782	54.9501	61.5025	55.0812	49.3656	51.7005	42.9056	45.5668	41.4744	43.5611	45.7362	47.7477	46.129	53.1455	56.0194	48.6137	50.9299	60.2799	54.8386	56.1513	54.9632	56.1717	54.9023	45.8585	56.1256	46.5402	60.553	49.7483	60.7649	59.52	56.8757	58.0724	56.4857	57.0807	53.882	61.4517	58.2086	55.3486	56.5418	60.1276	60.1094	56.6423	58.4117	59.0981	61.826	57.3349	60.9686	51.6834	55.6744
YEL067C	6.82604	6.84429	10.6228	11.3878	9.44153	10.2167	8.79515	7.34497	7.6967	10.2616	9.99032	9.68933	9.11903	8.63885	10.2069	14.1479	10.6798	10.0981	12.2572	9.23833	8.81751	10.1545	13.2064	9.15103	11.0559	10.6453	13.3927	10.7468	10.3107	5.91803	9.36573	8.92088	9.01811	9.7255	10.1482	5.99506	5.75189	9.74526	8.61953	8.92812	8.07294	11.1592	9.04415	6.61782	11.0204	8.88226	9.66194	8.95278	10.1445	10.3252
YEL066W	55.1836	62.7106	81.8702	91.7067	88.7517	102.522	106.619	91.7946	79.3128	72.2474	62.6653	62.0722	58.66	64.6621	77.0598	61.8303	95.6949	86.8948	73.1436	87.6067	77.4773	69.8614	66.2144	64.241	62.0528	65.4666	61.518	63.0252	75.717	89.6127	91.5057	92.3697	86.1237	87.4618	86.2892	83.1086	94.0379	81.8209	75.9825	78.4541	80.4374	81.0097	74.9037	82.9844	86.163	77.6067	79.0922	78.3811	84.4549	75.758
YEL065W	22.5334	82.1496	70.6522	65.7885	71.6507	76.2604	69.9951	63.6532	70.8991	81.7077	88.2129	92.4553	98.3111	99.9137	98.6071	89.4266	75.7507	71.1117	72.2338	75.3912	70.0776	75.3325	81.1966	102.207	108.267	112.348	131.251	136.067	141.047	106.996	126.268	121.181	122.6	119.489	110.553	95.1072	84.9271	105.823	97.5221	118.357	118.546	118.405	114.104	110.163	112.553	109.87	103.85	97.6116	104.223	88.8429
YEL064C	5.45931	12.9471	11.0642	14.2861	21.4569	25.8755	22.1493	17.9557	17.8451	16.0203	12.7428	11.0733	11.8234	12.4521	11.7926	13.9772	13.5757	15.4264	17.994	17.3129	15.9786	15.775	15.9819	15.6487	13.8677	12.361	13.2936	13.6597	12.3817	10.0703	14.0033	14.3654	15.9211	15.6103	15.7268	12.9235	9.46176	15.3531	13.0745	14.8556	14.7224	13.2443	14.5118	12.5164	14.2447	14.2698	16.0869	15.2378	15.8309	15.3927
YEL063C	86.2499	151.081	162.518	186.481	156.576	134.323	120.151	100.053	106.766	122.171	113.411	109.65	115.459	113.855	116.148	95.6479	109.377	109.081	108.351	107.797	105.437	104.199	104.039	111.441	100.184	98.5596	112.357	106.25	117.416	74.8338	102.62	96.2353	110.303	114.504	106.69	84.3788	59.2559	104.022	87.5025	107.394	111.812	107.908	109.116	103.968	122.57	124.391	128.893	124.822	136.944	122.682
YEL060C	223.415	241.325	205.834	105.936	52.8334	37.392	29.1187	24.907	28.8181	30.6207	29.3538	30.9162	29.3921	34.4955	33.2188	30.6034	37.3445	39.7862	39.9544	40.2535	41.0161	37.6932	44.2308	49.55	48.6726	54.1968	45.3135	56.1571	58.8796	40.823	54.115	54.3897	54.3501	61.2488	61.2518	51.2448	42.0493	63.376	54.6182	70.3075	70.9559	73.9357	74.2892	71.8457	94.8069	97.7483	105.37	115.704	108.39	123.01
YEL059C-A	46.8448	51.2279	40.6762	28.9177	27.959	21.1624	21.763	17.9131	25.4015	19.0652	19.2101	22.172	19.8912	16.9315	30.3833	24.8127	27.6669	37.4218	34.2665	26.7336	31.2967	42.4045	41.4058	30.1025	44.34	46.4467	17.5749	26.4355	29.7233	41.444	35.1174	35.8516	38.4523	39.9802	37.1365	45.6344	47.9909	46.4951	40.219	37.6935	33.4771	40.7833	34.4183	34.1718	36.3278	38.19	29.0546	31.3645	26.2419	31.5552
YEL058W	298.084	287.619	231.985	153.239	116.02	104.154	103.741	97.6818	102.674	105.597	106.65	103.068	95.4091	96.7691	102.291	123.14	112.708	120.777	124.968	122.158	119.308	123.805	120.179	116.861	118.074	120.317	97.7924	102.265	103.744	107.23	111.794	117.014	118.15	116.647	113.737	111.79	110.375	113.477	111.618	104.878	105.664	105.604	101.749	105.876	112.772	118.758	115.179	115.011	114.876	115.181
YEL057C	12.0982	17.0642	16.1307	17.7724	11.9348	9.95927	8.29064	9.25074	9.54779	9.25675	7.31122	6.81468	6.30204	7.8162	6.90654	10.213	6.90496	7.88436	7.98613	8.2772	8.75992	8.95578	10.1998	7.63039	7.97176	7.414	7.79435	7.65194	8.60101	9.67631	7.55863	8.71384	8.58029	8.97308	8.6138	8.59117	10.7346	9.40304	9.93617	9.64338	7.99391	7.63108	8.80873	9.9856	8.05185	7.71399	6.63034	9.03881	7.31457	9.26741
YEL056W	39.5106	43.988	37.1628	35.4804	31.6212	32.7828	33.9228	36.0213	39.747	48.5449	48.3157	45.6144	44.1445	42.6011	41.7626	46.0614	43.0566	42.5595	45.0253	42.6965	42.2661	40.8076	47.1204	46.3621	46.1827	43.7925	47.9151	47.8529	46.6496	45.3963	44.5807	44.9979	45.8835	47.4876	47.3995	39.4914	41.8807	48.519	42.5049	42.7456	47.1985	45.1737	43.9761	45.4073	45.685	43.8859	45.4857	48.4154	44.6471	45.2541
YEL055C	24.2356	25.4808	22.3047	30.069	41.5017	46.6661	48.1111	50.3105	55.4763	60.6335	58.7569	53.5266	48.8872	47.0578	42.4022	43.7586	43.2002	41.9046	43.8089	39.4223	41.1653	38.4994	42.7994	42.0145	41.4463	36.3635	41.117	38.2715	37.7603	34.531	37.1707	37.2802	36.8267	38.0027	37.4796	34.5163	32.7357	34.8914	36.2599	34.3906	34.7912	33.4688	34.2891	34.4364	33.0741	36.0516	36.1751	36.0538	34.7976	33.0314
snR80	6.78684	4.09183	2.23208	3.00252	10.4223	10.9663	9.57203	11.2801	7.43774	6.12403	9.6779	5.24183	9.23266	6.73876	11.6027	5.36227	7.27139	6.0211	9.23199	5.24923	8.00437	4.36053	2.96236	6.85134	4.4885	11.1821	3.77832	5.64209	6.03706	6.52561	5.51418	7.12536	5.74562	4.97168	5.39788	6.58449	6.65501	5.29891	5.9507	6.72344	9.15678	6.42716	8.02425	7.06761	7.08763	9.87113	11.9376	10.8014	11.3604	10.4187
YEL054C	2339.76	1987.67	2068.65	2305.15	2598.05	2706.81	2742.36	2639.63	2887.65	2830.68	2894.84	2851.96	2748.96	2725.12	2607.79	2182.19	2857.57	2846.99	2586.24	2624.4	2820.87	2733.04	2700.03	2541.34	2612.4	2500.11	2608.59	2549.57	2358.48	2904.38	2633.59	2574.81	2640.32	2546.93	2594.24	2745.66	2949.83	2599.97	2724.27	2474.91	2487.64	2513.43	2474.76	2625.68	2549.86	2425.23	2310.85	2316.01	2340.36	2454.67
YEL053C	19.5432	19.8594	21.3957	23.6461	23.8139	25.1438	24.5829	26.7149	28.1969	31.3384	31.3323	30.953	28.1019	28.6631	22.7809	24.3088	22.1032	19.8614	24.2342	21.8715	21.3994	23.1217	21.9882	23.5641	24.5562	19.8487	24.562	22.504	20.862	15.8698	19	16.5943	20.2211	20.481	19.5077	17.7296	15.912	19.9537	16.9943	18.9645	20.5725	17.7304	18.6158	17.0317	18.4517	18.4382	19.7483	19.3666	18.8078	18.0407
YEL052W	60.427	69.0238	85.5162	71.328	58.5643	47.3839	39.9747	42.0943	46.6518	52.4673	53.1378	56.301	55.4026	56.5518	60.8593	57.1433	54.071	52.8865	52.8316	51.1378	48.8143	42.1207	47.3984	47.0302	51.8498	53.2856	56.8419	56.2686	51.1195	50.2198	53.9075	50.5895	56.7474	54.2347	52.0494	47.5502	48.1637	50.8837	52.2338	53.9897	53.1553	56.7301	53.714	52.737	54.6706	58.4531	54.3861	59.7847	60.7999	58.1478
snR67	9.0796	8.34394	5.44976	21.071	28.059	19.5518	22.6244	21.2279	16.4335	18.19	16.8885	13.8379	19.0442	17.5114	19.7603	40.2068	15.8605	19.399	17.9803	31.7256	23.3326	30.4186	24.4892	20.9864	24.6833	24.774	25.6031	33.4594	17.5039	21.3041	13.8903	29.3033	13.6641	17.4173	20.0469	21.9632	24.0891	22.1774	23.4548	15.12	19.0066	21.1077	24.3811	20.76	15.1159	15.7462	18.374	13.5263	19.5277	16.5253
YEL051W	268.524	231.999	225.549	217.682	201.973	190.043	180.8	179.711	194.869	201.377	198.97	213.415	245.141	230.496	239.181	277.13	258.042	249.431	266.645	265.214	245.769	253.222	260.122	249.617	254.953	247.578	258.795	270.492	262.156	281.083	252.487	267.871	248.654	261.117	270.012	259.894	309.573	236.881	259.649	259.239	261.619	250.34	246.89	264.83	251.917	230.899	227.306	248.62	245.215	231.956
YEL050C	27.1818	35.2266	35.8656	47.058	49.2276	45.9346	43.8271	45.3534	46.699	48.3764	44.7605	48.5676	46.0678	52.8325	52.2621	58.1117	57.7708	50.6992	53.9622	53.9265	47.93	50.4705	46.2685	46.7505	49.9633	42.7412	52.9588	49.4145	53.6321	50.6861	55.1809	50.707	50.8627	54.7087	52.1993	45.914	39.1472	49.9213	46.7482	45.8304	51.4548	50.5451	51.6855	51.3593	55.5839	51.7954	50.9122	53.3421	52.013	50.7039
YEL049W	5.0063	6.77434	9.05024	7.91199	6.29014	5.18518	5.49947	5.38269	3.26466	5.36785	2.67373	3.69374	4.33499	4.33119	3.91299	5.27358	5.10406	3.62215	4.56603	6.16182	5.53398	5.42757	4.59339	5.74266	5.75769	6.49373	4.93747	3.73194	2.79068	2.82493	4.61828	5.02531	3.09523	4.52091	3.6589	5.19256	3.63867	4.77777	4.4664	4.95708	3.2225	4.80661	4.71513	3.20894	5.01081	3.89498	4.37755	4.77095	3.51488	3.46272
YEL048C	35.1438	49.3068	41.4927	60.3473	67.9154	85.6253	73.3512	74.6456	82.2265	77.3658	74.0147	71.9186	60.5971	59.718	56.6641	50.4009	59.5641	52.0673	45.8243	42.8936	59.6971	48.5314	56.6922	63.3914	45.6359	40.7859	52.3661	44.555	57.9579	59.179	58.4037	53.3033	66.1132	63.6387	59.8589	56.8382	46.0943	61.048	57.8163	64.5504	63.7656	57.9132	62.899	60.6775	61.5615	58.3543	49.8689	56.9994	59.0495	59.3906
YEL047C	106.899	113.24	123.988	126.797	151.135	163.71	166.215	144.872	135.178	103.776	74.5116	56.7805	46.0445	40.6557	41.3228	51.7426	62.2108	80.2591	106.514	119.11	114.705	121.862	120.094	102.91	94.9415	86.1285	80.9861	75.1929	71.3081	74.2611	76.6414	86.9451	94.5291	97.9819	101.211	95.9363	89.9462	86.2455	85.3079	80.9686	74.8457	74.1084	69.6277	71.6646	76.7852	78.4722	81.8345	82.2301	86.5086	86.2229
YEL046C	403.03	440.496	678.433	690.151	613.619	494.227	442.881	434.345	593.994	601.388	581.038	578.449	514.968	522.428	519.942	593.226	496.627	506.082	547.664	577.84	514.224	530.945	559.767	545.82	523.303	524.088	439.364	468.988	455.176	298.21	402.869	392.339	429.794	440.144	419.665	326.272	239.741	419.205	342.422	396.291	396.601	410.903	381.758	376.167	447.887	465.421	467.986	447.568	455.075	438.318
YEL044W	60.78	56.3418	61.156	60.4381	49.9882	54.042	57.079	65.5763	65.9022	74.961	69.9489	72.7109	77.4801	69.7717	75.5616	73.2462	65.5028	59.8416	59.2094	57.1998	53.4648	65.2875	63.0924	64.2812	74.3934	81.1377	49.3655	60.0243	60.3735	75.8073	73.995	66.6257	60.9419	67.2358	60.8286	72.4472	74.9695	65.9743	72.1939	66.8396	64.2066	65.7673	67.9769	74.9706	67.8117	59.1344	54.7561	60.7544	55.0098	63.5573
YEL043W	17.7557	26.6014	27.1423	27.9453	26.8881	26.3517	27.4109	28.8598	37.1244	40.0068	37.6563	35.0193	33.7616	33.8809	30.2417	26.1508	26.8632	25.7438	26.4375	27.7562	27.7467	26.8961	30.8092	30.339	31.4668	27.3428	30.2929	26.8189	26.669	16.1031	22.2401	23.0298	23.0667	24.4705	23.8077	20.2372	14.6367	24.8054	20.3166	23.0813	23.5668	23.202	21.9502	20.6904	25.0376	23.6676	24.8708	25.3842	24.8198	25.1215
YER044C	543.122	418.746	557.155	747.54	668.421	457.581	321.772	186.558	185.673	189.453	216.766	246.124	305.537	352.425	327.243	405.1	295.151	280.858	297.162	259.531	210.453	228.628	224.687	215.781	232.922	263.199	327.732	368.808	361.261	400.095	390.401	365.486	364.53	372.274	354.835	392.879	366.634	327.751	356.577	401.477	416.388	416.465	417.902	417.321	377.85	405.474	387.603	399.377	419.69	401.434
YER044C-A	4.63712	4.19508	2.10661	2.56043	3.73605	5.85385	6.76716	7.9687	7.6304	7.79148	7.61236	6.51988	5.41374	4.03977	3.95584	2.79931	2.59961	3.63557	2.68312	3.06734	3.04832	3.57084	3.48598	3.88788	3.58766	3.35743	4.38555	2.35966	3.44557	2.35144	2.86226	2.69771	2.65915	3.01461	3.21925	2.20611	2.30034	3.24388	2.84106	3.32493	2.50046	2.82246	3.65642	2.9476	3.56437	2.07799	2.65718	3.17979	3.09186	2.59047
YER045C	18.2851	28.9818	22.0743	16.3586	15.5121	14.6827	18.4662	20.9859	16.7087	19.8255	18.9657	16.1165	15.4081	14.1658	15.3141	17.8447	15.5201	13.4279	18.1222	16.1357	14.0392	16.5865	17.1997	15.1343	15.7479	15.0291	15.7801	13.1972	13.3026	11.3731	12.8342	12.8047	13.0899	12.8045	13.1052	11.419	9.79281	13.6548	11.3718	10.7216	11.4855	10.7842	11.5777	11.3638	12.7344	11.4684	12.5723	11.891	11.4968	11.2139
YER046W	40.5288	58.5597	55.2591	36.7656	29.6927	34.012	32.9961	26.7876	30.8058	29.5714	26.028	28.963	30.0365	34.1561	31.1962	35.3319	40.7389	43.6796	43.2901	38.1796	42.6187	34.5389	40.0913	37.9413	35.1108	30.8781	33.2309	37.8756	38.6368	52.1338	49.3427	44.348	45.7722	45.5563	46.2512	48.8778	55.192	43.5253	48.6584	46.7265	43.1163	47.2255	50.7625	49.5808	42.5606	45.9694	43.568	44.5349	48.1481	44.4432
YER047C	7.72786	9.98508	9.66766	9.64677	11.217	11.0798	11.169	11.2816	11.3559	12.8092	12.6925	12.5558	13.4037	11.6338	12.6767	11.5218	11.6224	10.1132	11.5477	10.5044	9.80635	9.3543	10.7444	10.9917	11.0214	10.96	12.5958	10.5926	11.6778	7.17995	10.0673	9.07332	10.1809	10.27	9.52171	6.02361	7.01836	9.32106	8.33683	9.85724	10.2601	8.65185	9.93664	9.50736	11.5567	10.8207	10.3798	11.8642	10.2547	11.3762
YER048C	67.2188	67.6108	71.8291	72.0837	61.9985	57.6219	57.285	53.9653	51.8616	57.7246	52.8955	54.3154	63.2436	65.5275	67.6925	68.2073	83.338	74.6107	66.8681	68.0578	62.6339	66.4048	64.996	66.7206	64.4461	64.271	79.2905	72.184	79.4078	76.6653	76.6812	71.8224	76.6042	78.883	80.4782	75.9664	76.9709	72.3683	80.6222	74.486	72.5471	71.9482	75.4615	82.4643	89.6909	73.3052	77.7087	84.3063	77.7966	81.8697
YER048W-A	314.478	361.455	313.45	269.12	204.669	197.43	196.311	167.545	195.818	220.306	231.906	238.309	233.402	218.475	222.396	306.031	240.849	218.805	264.153	233.097	203.239	195.374	189.86	224.767	206.783	201.537	224.481	215.777	225.01	246.09	250.639	247.911	256.949	248.196	261.571	235.139	238.879	239.726	238.416	256.387	268.602	250.421	263.738	266.443	233.327	235.526	240.661	241.631	254.459	245.803
YER049W	101.673	96.5544	101.243	120.896	136.093	148.771	148.127	149.213	152.577	165.232	166.943	163.343	138.949	135.119	115.17	102.135	110.98	101.847	99.1481	95.7164	103.592	96.7461	101.405	103.812	96.0048	89.6473	103.765	94.7461	104.632	91.113	102.427	103.847	103.766	104.66	103.686	94.4368	87.4662	100.305	97.9806	96.2933	99.2717	99.352	93.98	103.307	99.5079	96.4199	92.6611	100.468	94.2455	94.2293
YER050C	49.2775	54.2438	57.8011	64.5181	62.5389	57.858	51.8719	46.1935	50.825	55.756	59.1599	57.1678	66.4041	74.1945	76.6754	105.65	85.5509	73.2625	86.8358	72.2483	65.683	73.7489	71.4679	71.2859	70.9835	78.7798	77.5224	93.389	84.6066	85.5395	85.2339	80.7398	78.8738	88.3102	90.6561	93.2328	80.7827	86.4954	82.917	91.543	87.5514	84.2339	91.5063	90.5019	93.3842	84.4923	90.9101	88.2382	84.4375	85.2131
YER051W	9.6795	10.7808	13.2585	11.9044	10.33	9.57839	9.05434	9.2858	9.90915	12.0699	12.8796	14.2003	15.377	14.6203	15.5616	14.1136	13.4601	11.4154	12.4184	10.6871	10.0009	11.2236	10.7441	11.9089	11.5436	12.841	13.5638	13.5827	13.0423	11.5667	14.1637	11.2707	12.1561	11.8659	12.825	10.6154	9.85727	14.2399	10.811	12.9854	12.1181	13.1533	13.7338	12.0476	14.0167	11.8145	12.2164	14.0716	11.9828	13.9075
YER052C	354.535	360.868	595.387	695.569	525.406	335.655	254.567	197.234	192.081	182.293	175.126	177.511	169.453	184.887	173.997	189.17	175.984	182.924	198.516	191.199	174.882	205.535	202.137	208.386	202.565	201.631	215.823	215.91	197.309	161.131	184.735	185.281	187.564	198.534	193.859	181.017	163.376	200.826	193.142	198.551	199.851	193.3	183.863	176.613	189.279	197.99	198.457	193.012	206.701	194.336
YER053C	62.7775	67.9049	74.3861	52.3827	32.8059	18.7587	16.3197	16.6056	17.6136	16.9513	17.6946	20.2134	20.5853	25.9198	26.3579	27.1719	27.4984	27.1261	31.3033	31.4287	30.5883	30.6065	29.3038	33.7332	35.2381	39.5303	44.9793	43.7565	40.7932	41.8214	41.255	40.3867	42.6873	45.8131	46.9039	39.4014	38.9395	52.0965	50.0183	49.2255	49.3891	53.719	51.5865	49.4257	58.1531	54.7259	51.6829	58.5764	59.5218	64.638
YER053C-A	15.1647	58.9884	31.308	87.9655	122.628	104.727	69.5026	48.2263	58.1771	75.8408	71.6973	123.222	159.695	124.133	244.543	104.289	144.906	127.303	87.8511	109.064	92.3072	76.4085	97.3539	114.062	102.302	158.712	183.236	200.62	163.249	217.61	255.897	227.113	224.384	271.78	231.086	207.671	133.282	217.961	250.726	318.107	319.999	338.831	287.609	321.256	260.726	324.814	235.478	256.943	306.903	283.137
YER054C	1.95606	5.16053	9.10862	4.52215	2.13828	2.13083	1.78166	1.72435	1.47066	1.65315	1.67718	2.2476	1.9651	2.29365	2.05658	1.87185	2.05725	2.10828	1.92685	2.00744	2.24069	2.16939	2.1894	2.60361	2.45695	4.25665	2.69622	3.26986	2.77912	2.6229	3.63839	2.40174	2.56097	3.54098	3.22476	3.06129	2.5913	3.65217	3.12554	3.96147	3.80429	4.05908	3.06946	3.31521	3.66009	3.37541	4.20953	4.01799	4.05224	3.73215
YER055C	702.375	489.168	609.602	805.555	875.053	822.203	716.71	598.405	571.763	499.826	437.69	411.92	367.056	397.392	403.683	439.777	445.83	451.986	457.822	416.894	421.388	418.08	409.322	405.022	442.501	450.663	464.285	486.024	451.795	510.767	492.948	474.142	487.706	473.704	481.091	491.825	513.531	498.443	511.691	487.015	484.512	463.823	466.158	479.023	471.364	440.251	418.318	446.111	443.397	454.292
YEL042W	127.762	140.271	141.629	161.738	210.151	262.851	313.016	317.267	351.565	344.347	294.913	242.842	224.557	199.145	186.766	138.512	162.184	164.557	176.265	200.277	215.224	208.965	224.429	221.151	212.012	191.44	198.257	178.011	183.023	156.114	173.97	171.475	181.409	191.976	196.048	197.077	163.58	197.049	198.569	198.294	188.093	185.845	177.95	175.705	189.659	186.132	195.949	195.829	202.25	206.095
YEL041W	9.46326	15.97	17.0061	19.7651	14.0033	10.3156	8.45028	5.40195	5.30183	4.73574	4.93436	5.69974	6.79816	8.31593	9.50933	10.9198	10.2627	9.84826	9.5605	10.1118	8.41345	8.12466	8.29605	9.15681	8.30278	7.75283	7.44679	7.81843	8.2958	7.6984	9.22177	8.71247	8.48531	9.24586	8.00747	7.51545	4.84552	7.54316	8.22701	8.39799	7.84295	8.69225	8.05844	8.16726	9.17937	8.80395	9.70444	9.22318	9.42929	8.30473
YEL040W	230.628	528.299	372.204	716.029	865.295	659.87	494.679	410.567	375.527	320.878	271.431	277.369	335.392	425.3	495.588	600.667	642.258	601.86	630.512	576.45	482.486	467.121	402.847	361.341	331.092	343.776	370.396	427.938	423.7	356.029	485.303	454.572	479.006	457.128	420.94	335.556	249.942	376.712	306.258	363.8	375.935	384.386	395.344	385.817	429.013	428.531	424.549	416.748	387.668	373.353
YEL039C	12.958	23.0586	67.9016	63.6391	33.1993	10.2314	3.02226	4.68662	2.47509	4.35811	3.56972	6.89094	10.9454	18.8192	16.1781	24.2111	19.5243	15.5338	19.9571	15.6671	16.7542	11.2875	10.1234	14.6231	14.0552	17.2686	30.125	32.5025	41.6945	42.5089	37.8553	46.2386	35.5576	50.2785	50.5924	44.1334	44.7862	39.366	53.6088	58.0909	63.276	69.0567	62.5427	65.407	64.7574	60.2913	65.4203	72.645	66.6653	64.714
YEL038W	64.017	60.8612	76.7727	69.0599	52.2268	49.491	42.758	42.9998	58.2488	57.7716	64.4496	68.5151	74.5722	76.1715	84.5924	81.0032	83.401	77.8139	74.6262	75.5924	73.608	75.2736	71.0089	73.501	69.2939	81.1028	76.2143	80.1685	86.837	92.4314	94.4594	89.1531	87.8153	82.0447	84.3273	85.5317	89.2981	87.7247	86.9757	92.6482	89.2379	91.842	86.0716	89.1389	90.2497	84.8897	87.9799	83.2391	86.1407	84.9679
YEL037C	87.6811	82.8789	113.679	112.996	103.344	93.8071	89.3198	103.363	102.045	119.623	129.632	119.807	120.261	122.012	120.203	103.233	98.1989	95.8533	92.7631	92.537	86.9181	112.484	113.451	111.177	121.531	129.746	99.8793	109.953	109.674	99.1763	114.892	104.815	105.113	110.899	111.007	90.712	90.2949	114.287	98.7934	102.477	103.276	106.874	104.236	101.723	105.187	94.3984	104.653	94.8561	87.8344	88.7444
YEL036C	75.0826	127.41	103.808	70.1071	63.3767	84.9673	112.018	149.197	150.818	168.702	151.587	139.343	131.965	124.214	106.424	90.1079	94.3547	86.0361	89.6671	97.1195	98.5372	113.066	118.736	129.455	115.287	113.526	96.3768	93.0804	101.683	83.0396	96.5553	94.1372	93.5451	99.6792	96.7515	89.8568	77.1162	98.3677	85.373	96.6482	97.4001	97.0038	93.7012	91.3464	97.0984	90.6583	95.9328	87.1627	79.7636	77.509
YEL035C	0.951903	2.22088	3.32421	2.44974	1.87159	0.964381	0.863327	1.46204	1.21505	1.2829	0.728582	0.926951	1.13491	1.13218	1.75197	1.15633	2.32974	1.70063	1.93082	0.45732	1.81806	1.47739	0.568225	2.01184	1.61888	2.68166	0.404908	0.942746	1.14908	1.07026	1.66881	2.27817	1.4319	1.04426	1.04253	1.74649	0.779183	1.39431	1.09427	1.26589	1.20132	1.51501	1.45089	1.20135	1.65853	1.71667	2.54248	1.33131	1.33173	1.0999
YEL034W	5716.73	6807.45	9591.21	10655.2	10386.3	9190.43	8041.19	6699.67	7873.88	7745.83	7724.51	7803.5	7644.26	7130.86	7320.43	5585.09	7716.13	7423.26	5726.1	6500.39	7720.48	5918.28	6759.27	7617.61	6566.15	6870.14	7568.74	7128.92	8227.2	8084.2	8304.37	8289.57	8516.58	8506.1	8567.37	8963.82	8397.54	8779.58	8917.61	9122.76	9154.46	9407.95	9007.24	9104.41	8969.08	9076.78	9073.14	9588.17	9822.52	10017.1
YEL033W	2065.36	2454.07	3098.31	3509.61	3654.57	2914.03	2530.74	2427.51	2457.96	2690.49	2955.89	2717.05	2822.27	2796.75	2577.1	3310.04	2418.96	2431.38	2807.08	2493.16	2437.83	2619.26	2472.69	2598.62	2658.92	2516.04	2614.31	2695.76	2336.73	3112.74	2563.06	2586.29	2619.13	2615.17	2479.18	3093.74	3359.75	2593.13	3026.92	2869.13	2817.47	2557.74	2729.62	2900.94	2856.67	2757.1	3145.82	2727.69	2818.61	2782.08
YEL032W	23.2741	38.1916	36.3506	56.3028	49.8973	35.4866	22.3344	14.0635	12.0159	9.21603	10.0071	13.2113	19.7207	28.2593	39.0859	41.9718	44.2684	39.843	38.7354	32.4967	30.0369	21.358	19.8877	18.5646	18.2295	18.7569	22.1649	25.4655	28.0714	27.9222	29.8982	29.0731	29.2824	27.7685	26.096	20.7915	18.147	21.1609	18.4031	20.5487	21.2887	23.2133	23.5329	22.9365	26.3765	27.3624	27.7243	26.5622	25.4325	26.253
YEL031W	135.065	133.725	152.31	184.95	198.333	187.795	183.913	169.26	177.71	171.996	151.306	141.678	151.528	154.782	150.084	153.065	164.277	175.233	189.159	196.257	178.386	173.411	181.457	186.065	170.808	158.857	163.577	157.126	154.549	115.933	139.213	143.438	158.511	162.405	149.4	146.462	123.726	146.645	131.158	156.88	155.817	146.864	151.067	154.937	173.641	190.553	199.984	185.878	194.883	173.489
YEL030W	7.46595	7.87803	8.07024	7.82383	6.38712	5.86748	8.81347	9.756	10.9017	11.1469	11.3446	10.4762	10.0026	8.74659	8.71782	7.88044	6.71141	7.19373	5.81781	7.33299	7.71704	7.73589	8.10755	8.76796	9.12014	9.00865	9.26081	8.20693	8.26029	8.79798	8.77026	9.01237	8.33296	8.31883	7.84137	7.76009	8.58223	9.06549	8.3046	9.11015	8.97885	7.70346	7.66845	8.82854	8.33974	7.34466	7.56265	7.6216	7.02172	8.2642
YEL029C	46.1769	44.9641	41.5532	46.8913	45.3506	43.7447	47.1418	50.2714	55.1918	57.996	56.8705	52.2553	52.7127	55.3621	50.1877	50.0459	50.7621	47.9406	49.8336	52.0805	54.0997	47.2137	49.6759	45.8747	42.7935	39.2902	44.5851	43.1019	47.931	45.7095	49.0535	51.4618	48.9704	50.2029	50.3973	46.4231	43.753	48.2073	48.0592	49.4687	49.59	48.3175	49.5605	50.4146	48.8692	48.8473	53.3786	51.723	48.2881	50.3843
YEL028W	17.65	15.5021	19.112	18.8785	17.0121	14.6386	16.7484	9.31033	15.7284	14.087	15.9726	13.3873	14.5433	14.5671	17.651	19.3482	14.0927	18.0834	18.6225	19.5985	17.8536	19.1829	18.4344	17.9001	21.2738	17.901	16.8628	18.7212	13.9413	17.3208	19.7206	15.8361	18.1737	16.0838	18.0108	18.2682	16.0303	18.4315	15.2794	16.5348	18.5187	17.4072	15.5226	19.8353	16.9635	15.7635	17.068	14.7237	19.8531	17.193
YEL027W	1629.32	1481.3	1387.2	1433.52	1441.05	1590.49	1670.1	1588.12	1798.91	1961.59	1869.83	1898.4	2011.1	1920.07	1724.12	1552.48	1760.02	1691.85	1554.03	1694.29	1690.63	1575.54	1652.76	1961.34	1624.46	1682.67	1703.67	1718.64	2020.18	1900.56	1775.29	1815.76	1825.66	1804.58	1849.12	1936.34	1855.37	1715.1	1927.49	2014.87	1905.78	1958.53	1882.31	1978.79	1990.77	2052.25	2080.69	2018.81	2256.44	2034.41
YEL026W	820.263	811.778	776.811	917.485	1290.55	1339.48	1424.17	1468.97	1658.7	1526.95	1455.05	1423.29	1384.55	1233.3	1392.56	1313.28	1127.96	1182.53	1086.76	1177.58	1185.94	1248.01	1245.94	1061.34	1145.09	1098.4	1124.53	1120.03	942.541	1313.93	1106.28	1141.32	1169.1	1123.04	1135.14	1326.37	1479.93	1117.91	1276.42	1128.66	1122.26	1125.25	1094.16	1098.35	980.656	1002.93	897.096	971.256	953.374	960.583
YEL025C	12.9514	15.7201	23.6194	24.2204	17.0664	14.1301	10.7245	11.7153	14.9271	19.9111	19.8902	20.6842	21.1865	22.6391	22.1557	18.8107	19.5568	17.6848	19.2929	17.3668	17.1646	17.0783	18.3135	20.0255	20.6342	20.1091	22.7819	17.7162	19.426	13.1505	18.6429	16.0351	18.0302	17.6224	17.7013	14.3468	10.3805	17.4723	14.5123	18.317	19.1059	18.3377	18.5046	17.9307	20.351	19.5821	19.1446	19.9764	18.5255	20.5834
YEL024W	213.11	222.769	497.044	584.032	390.057	237.563	187.545	183.74	193.806	201.582	224.217	260.669	274.637	284.015	300.133	236.084	262.04	238.636	240.14	240.719	222.544	213.567	222.971	223.512	225.624	242.135	290.302	302.378	291.183	217.351	275.141	264.453	283.825	287.163	297.396	253.905	167.327	293.399	286.885	338.57	351.069	358.161	348.978	335.871	360.931	368.831	365.764	393.494	403.603	394.193
YEL023C	4.8581	7.17713	9.74435	9.82361	9.3544	7.26277	7.49738	9.45484	8.95438	11.5164	10.9174	11.0348	11.1172	11.3774	9.77801	9.63182	8.5693	7.66479	10.4565	8.76366	8.08011	8.07569	9.03153	10.0677	9.14593	9.34	10.9732	8.40508	9.57696	7.37682	8.74035	8.10548	9.7329	9.24208	8.55734	7.30869	7.14408	9.63171	8.50391	10.2668	10.8753	10.2126	9.28346	10.091	10.2482	10.0365	10.5469	9.6053	10.5306	9.3984
YEL022W	10.0258	10.9231	11.8723	16.3337	20.1033	22.332	21.9628	20.8904	21.8377	23.185	23.7065	19.9661	18.6809	19.7681	18.1548	18.1599	18.3558	17.4755	20.1704	18.4028	18.896	18.5899	20.1304	19.7107	19.7278	17.6192	19.9998	16.4846	18.0779	16.1505	17.0224	18.6454	18.0088	17.6628	18.4929	16.7703	16.6914	17.0699	16.387	16.1956	17.8286	15.261	16.3077	16.3505	16.7081	17.0141	16.9281	17.7963	17.2886	16.1467
YEL021W	103.124	114.532	132.591	123.625	101.583	104.184	99.0535	90.5871	99.7927	106.535	101.791	117.824	121.956	108.421	130.894	135.46	128.001	124.452	129.888	130.018	114.892	118.473	120.319	128.376	121.215	121.65	124.941	123.861	122.129	150.635	155.465	149.256	139.453	135.732	147.383	137.351	140.864	134.707	135.675	128.971	136.929	129.577	135.83	136.473	125.402	111.344	117.906	119.686	114.636	113.853
YEL020W-A	189.658	172.711	199.158	253.071	296.026	247.455	233.555	182.948	191.724	202.78	222.518	227.322	287.147	266.983	338.992	391.112	378.222	364.341	339.494	340.436	287.884	303.391	284.633	283.798	313.447	325.197	320.851	372.807	345.765	461.212	390.232	393.952	360.313	352.998	367.878	420.37	456.404	336.301	376.187	381.867	385.2	389.914	403.349	430.639	340.689	355.122	346.55	332.787	335.46	337.981
RPR1	11.6077	7.1228	5.30038	9.63824	15.3167	17.2519	12.503	18.9635	3.85124	5.4537	7.2353	3.93029	8.40518	9.16771	12.8894	4.49992	3.37782	4.31384	2.73359	1.69769	4.68196	9.16512	2.15185	3.56765	2.93722	5.04623	1.86765	3.78243	5.54773	3.28113	3.74944	3.02248	1.85309	3.81671	2.54516	2.484	6.07086	4.11454	2.75493	2.67787	2.80595	2.93088	4.17338	2.33108	4.81059	7.43682	10.4123	5.31902	4.29464	4.24093
YEL020C	22.878	28.6958	31.5004	27.8919	21.514	19.8508	20.6618	20.4982	22.936	25.6687	24.7463	24.6741	23.3248	25.5907	24.073	24.5272	22.7671	25.1058	23.1522	23.6257	23.027	22.8094	22.2648	22.8427	25.838	25.286	24.4082	22.8957	24.4069	22.6064	24.3872	23.9838	24.1495	24.0582	22.3632	21.0998	18.8781	23.1759	22.9481	23.1644	22.9016	23.8185	23.2313	23.1812	23.6449	22.7155	25.529	23.7259	24.2273	24.771
YEL019C	4.74057	5.67332	5.10264	5.16346	6.02818	8.77	8.593	7.44045	8.67994	10.1085	11.0725	9.98508	7.95426	7.28539	9.02274	6.77864	7.5019	7.1714	6.80523	7.19825	5.35663	6.44991	6.48973	6.76607	7.25638	7.24297	8.38852	5.65675	5.63359	2.48906	6.26814	5.00175	6.16976	6.6001	5.6477	2.69738	2.58724	5.53937	3.88012	5.01316	4.67376	5.75301	4.45986	4.91001	7.03561	5.83243	5.99452	6.52995	5.54904	6.7197
YEL018W	18.4154	16.6912	18.4295	18.9912	20.7503	17.5684	20.2444	17.9524	17.4116	22.5708	21.8977	20.665	24.3614	22.4936	27.4026	28.1643	24.0886	25.9373	29.0553	25.8966	21.9535	21.3914	22.1584	25.4961	25.2494	25.7485	29.1602	25.0625	23.124	24.2756	27.6397	25.7234	26.7376	24.6962	28.8966	26.6837	28.1858	26.9802	24.2861	24.0386	23.6359	24.8358	24.3865	24.007	26.6226	24.1401	26.2202	24.8116	21.9776	23.76
YEL017C-A	424.041	393.495	230.602	438.112	615.709	730.823	900.467	660.206	1093.47	962.947	816.082	1066.68	1095.37	654.156	1289.69	1277.65	1096.62	1027	786.08	923.43	855.083	780.559	994.578	1089.93	1018.37	1165.72	1130.15	1183.84	919.055	1371.36	1431.76	1410.72	1427.22	1389.63	1380.73	1416.25	1102.85	1348.68	1505.07	1673.79	1548.72	1596.96	1646.47	1629.86	1366.24	1442.75	1070.94	1471.81	1667.27	1476.04
YEL017W	47.0181	53.5012	61.413	54.5089	56.7574	71.338	94.6325	115.529	137.199	158.529	137.916	122.484	111.245	92.9229	83.4083	76.9182	57.9101	59.6438	67.3393	72.5928	78.0875	99.1372	107.101	105.609	115.863	107.761	94.8317	92.5266	91.2687	81.2096	88.6388	83.3517	86.2873	98.5638	99.7126	102.924	88.0083	110.913	102.946	110.51	111.24	111.878	102.944	97.6342	96.6608	98.6848	106.219	93.9961	96.5484	103.726
YEL016C	15.1116	18.8674	24.0343	27.0742	27.475	31.8365	37.398	41.6271	47.6744	56.3897	53.198	44.7526	42.593	39.2955	32.7271	26.3499	27.8408	25.3489	27.0566	27.3466	30.6469	33.6352	37.1368	41.2916	37.1599	36.3247	38.8117	30.7128	32.7743	31.9104	34.3316	32.7945	31.6608	35.071	35.0485	34.1425	34.8341	39.3053	37.1536	38.7275	35.2307	35.4863	34.741	35.3913	35.2534	35.9357	35.9124	35.488	35.2727	34.4371
YEL015W	35.3751	41.6198	40.4694	40.3954	40.9539	41.9742	43.4353	45.7427	51.1708	57.5498	58.9996	53.7278	53.4963	53.3951	52.0528	60.2377	50.4176	48.6572	52.2507	49.1252	49.9616	52.0141	53.0843	53.2449	54.3068	52.4604	55.1709	52.3543	53.0007	46.7752	50.9366	51.9537	49.9197	52.0512	48.9585	46.684	43.6129	51.1232	49.8995	49.1021	50.248	47.0571	48.0669	51.1625	49.8506	46.7073	49.7072	52.0561	45.0608	46.3101
YEL014C	9.04265	9.85698	8.90865	11.2832	10.82	14.2458	11.8845	13.0969	15.5359	12.9785	16.9098	15.5913	15.2592	14.3731	11.1188	13.6745	12.88	14.9131	15.1664	12.5676	13.6966	16.6518	14.4611	15.7953	16.292	12.1944	14.3894	12.5725	16.7157	20.5038	16.4352	15.2377	15.5123	17.0749	19.904	25.0588	30.0294	15.6376	18.973	17.7959	16.8207	18.7539	19.1004	16.7646	15.3724	14.6674	11.1727	13.7776	17.8155	13.4549
YEL013W	55.8568	79.785	81.1462	64.4747	52.7786	47.5771	43.3988	47.0046	54.8914	61.5337	59.6944	63.1057	61.6791	61.1072	67.5941	67.8059	61.5844	63.206	72.4512	66.4814	61.0369	64.3305	67.893	71.5655	72.1749	69.1743	74.1494	72.229	65.9377	54.9218	61.3455	63.3219	62.2415	65.4445	65.2233	55.1434	50.1707	63.6085	60.5976	61.6713	62.3559	61.1793	63.9985	64.0092	69.1317	67.7271	69.689	72.5695	73.3213	66.7134
YEL012W	48.2382	48.9983	61.6819	42.7815	19.1086	12.2694	11.3466	12.9279	12.9611	17.7828	19.515	20.4919	24.8434	26.7677	27.4558	22.8781	28.0723	25.3453	21.1139	23.9368	21.4323	22.5983	24.214	29.1503	30.16	30.1648	30.4451	31.5135	34.7622	40.5793	39.0656	35.7401	33.073	31.9989	37.1928	32.8139	37.7519	33.865	37.5241	38.507	33.939	34.6535	41.2557	42.2009	36.6996	33.3844	37.4194	35.5519	34.8457	34.2389
YEL011W	39.2376	60.0108	47.8363	15.9847	9.78896	8.58747	8.106	9.38199	10.2154	12.1814	12.4495	12.2825	13.7329	14.5765	12.8091	14.307	13.8161	15.1684	17.9854	16.955	14.8719	15.6851	16.8996	18.2321	19.9177	20.5983	19.9239	19.7944	19.3991	14.0422	17.5836	16.1686	17.838	18.502	18.0834	16.7361	13.8801	18.7151	19.1872	20.1297	20.963	20.6032	21.1241	19.2591	21.3272	22.9424	22.8937	24.7313	23.3807	23.1559
YEL009C-A	1.23416	1.37576	0.273097	1.59441	1.74663	2.14057	1.5538	1.46033	1.54166	2.16471	1.33594	1.82941	1.33192	0.78906	2.30918	0.872741	1.56802	1.36726	1.22513	1.32927	1.65312	1.65928	0.810616	1.82408	0.87126	1.80172	1.66188	0.907898	0.729417	0.658725	1.37154	0.961192	1.61715	1.22504	1.19807	1.20057	1.10893	1.29637	2.27376	1.91004	1.80164	1.40332	0.908872	1.00113	0.931378	1.14091	0.50917	1.37641	1.62768	2.00188
YEL009C	1630.97	1583.07	1821.7	2102.65	2087.41	1695.75	1581.77	1630.07	1812.08	1840.44	1737.68	1634.42	1613.76	1706.63	1507.59	1543.1	1442.6	1453.14	1532.13	1540.44	1639	1747.84	1742.15	1665.3	1755.69	1607.87	1702.38	1586.03	1557.39	1801.66	1591.72	1650.71	1563.28	1641.78	1721.67	1945.98	2168.86	1727.02	1875.5	1756.98	1764.48	1696.71	1688.48	1710.62	1625.04	1639.42	1668.49	1685.92	1737.96	1732.42
YEL008W	8.43243	12.8787	12.7123	9.4399	12.0643	7.14487	11.639	11.1324	16.6266	16.9569	15.4034	14.3478	10.2724	10.8103	11.1111	9.52022	5.71908	7.70679	8.61733	6.06687	7.97434	7.99986	8.90038	11.0443	9.35669	9.72818	10.4701	10.7615	9.09414	6.19305	6.56303	7.47587	7.37728	5.85432	7.85739	7.95697	9.48565	9.2973	9.17608	10.7405	7.81263	10.2661	9.8846	6.75091	8.02906	8.59307	9.40704	8.29281	7.13773	9.74853
YEL007W	33.1853	75.1688	62.8369	61.8194	64.7681	52.6043	57.4301	63.8197	76.6556	78.9322	72.3198	66.5173	57.6335	60.3589	64.0788	64.1414	61.2874	63.3388	69.9956	71.1091	68.154	69.1656	70.4755	71.9468	70.865	71.8249	70.8242	69.1914	66.3794	43.1592	58.8059	54.5371	61.6097	64.6509	64.9916	50.4492	41.8005	67.5481	50.2861	57.9797	58.9351	60.9604	57.8603	54.5111	70.6004	67.8948	74.3731	74.0993	72.2404	79.1125
YEL006W	57.4701	58.9137	55.5948	52.2199	45.4116	39.2781	48.1805	48.3715	56.5983	64.5909	62.9262	59.6689	53.9802	52.1491	53.3902	48.8239	45.4808	42.2021	49.1123	49.0118	44.5597	55.2276	58.1718	53.8847	59.2399	54.7417	60.8806	55.8984	52.2619	45.6115	52.906	48.345	53.8871	51.7122	54.0061	46.5284	38.0198	55.6036	51.3811	54.2868	52.7621	51.7293	46.4976	47.8872	48.4496	47.9863	48.1899	52.0749	47.0884	49.8039
YEL005C	19.6185	20.991	19.0411	18.0053	15.7805	11.917	11.9822	13.0261	13.3055	14.1633	12.1458	13.6499	14.6287	15.4221	13.5025	16.3765	15.0046	13.8585	17.0209	17.3142	17.1058	17.0695	16.9366	14.0475	17.9373	16.7217	16.7388	17.7735	14.3465	15.5223	17.3562	16.0269	16.7016	16.4303	19.3417	16.1168	15.1149	16.1518	16.2634	16.8562	17.1892	15.5665	18.7158	15.4959	16.673	15.9185	16.8205	15.5244	14.3758	17.4506
YEL004W	33.0254	38.1866	29.9876	30.0407	28.6355	27.8879	23.7954	23.5139	23.1547	22.2353	22.9653	22.7462	25.3236	27.388	25.7177	22.8155	23.1831	23.3249	26.7153	24.9817	23.3562	24.3294	25.4158	22.673	23.9916	19.8452	26.3765	22.9997	21.8201	19.0601	21.6038	21.5495	24.649	26.1886	23.2008	22.063	18.1641	23.1254	20.6153	25.4673	23.263	22.6533	22.2745	22.7253	22.103	23.9176	22.7792	24.8325	21.0874	23.2313
YEL003W	88.0635	99.7236	75.5595	107.946	145.442	139.544	143.491	126.95	135.463	137.707	136.018	133.009	161.781	113.4	149.135	174.906	157.288	137.544	183.811	174.264	134.515	145.443	162.608	149.618	138.627	119.18	149.874	150.821	142.999	172.198	176.458	165.285	170.618	162.873	169.06	182.598	181.989	146.152	169.06	166.855	166.825	166.643	162.65	172.566	151.15	155.781	147.467	147.579	145.408	144.88
YEL002C	261.384	259.754	251.422	250.89	239.11	255.196	235.522	229.347	238.205	263.256	224.742	210.486	220.398	227.382	224.435	200.184	222.366	215.294	231.69	234.566	229.212	238.894	229.399	237.069	221.077	206.023	213.61	218.125	230.132	227.707	236.215	245.415	249.993	256.556	259.65	257.939	227.975	236.775	236.884	257.271	257.121	247.142	252.183	263.582	241.248	254.311	257.733	258.736	270.192	250.133
YEL001C	474.037	441.834	404.933	377.547	341.554	356.451	350.649	344.018	367.608	394.65	377.522	365.149	375.617	353.94	336.148	294.746	329.139	338.285	327.218	338.845	385.283	342.938	369.089	398.159	352.774	330.674	359.647	338.307	344.177	361.026	368.379	367.722	380.337	393.807	400.907	417.873	412.752	400.018	393.195	384.95	364.002	374.93	371.393	374.716	372.136	361.204	372.206	379.481	378.853	374.847
YER001W	14.2589	11.5409	7.95935	51.2531	162.89	232.357	209.017	185.63	176.806	136.704	85.1128	52.4415	36.8604	29.3496	24.2181	32.9329	58.0739	76.2601	100.199	114.416	109.672	110.851	105.673	92.2628	78.1529	60.7427	57.7849	49.8623	48.1499	44.7455	62.2536	66.4405	81.9215	87.8604	83.8606	70.8734	52.2714	70.9866	60.8459	63.4903	60.2003	54.0754	55.4949	58.6862	65.2109	67.093	68.8564	72.7126	70.8897	65.656
YER002W	97.8605	82.8578	71.4195	86.4656	94.1884	110.036	112.931	102.684	115.204	117.388	107.187	101.653	119.767	117.466	121.017	125.834	148.007	134.529	101.005	99.1993	105.195	94.735	96.5496	103.562	82.6771	75.5051	92.8333	96.2763	110.831	128.684	130.855	123.402	119.627	112.983	115.383	116.732	133.33	103.524	122.159	103.342	114.651	108.111	110.331	116.015	107.68	101.61	111.468	97.6919	98.7226	90.5709
YER003C	153.463	134.548	136.773	185.131	305.253	439.941	561.986	552.515	579.923	476.43	363.139	273.592	200.035	165.494	156.464	160.479	201.221	256.674	323.193	369.975	394.276	392.881	396.78	330.519	343.707	291.086	293.258	251.554	226.358	231.855	260.203	274.618	315.936	335.928	358.378	348.403	311.765	341.134	326.012	291.045	283.004	270.944	256.158	256.555	265.91	272.614	278.178	306.353	309.255	333.272
YER004W	81.7582	88.0593	147.105	180.791	185.863	164.552	128.39	98.5032	111.511	121.386	122.052	136.914	145.039	154.867	170.926	200.277	176.265	169.266	174.494	165.381	143.104	151.832	145.484	159.363	168.498	175.992	164.959	162.604	182.344	182.069	200.232	193.779	194.506	188.776	184.372	189.203	148.345	186.942	194.64	214.035	206.176	219.885	209.028	213.394	208.382	228.211	238.998	219.32	219.291	224.169
YER005W	39.9657	48.1362	45.2797	45.4075	44.5526	44.2098	46.4782	47.2214	52.9568	55.8628	53.5249	50.1529	46.2218	46.0516	40.1003	40.9879	41.9612	38.7967	42.5164	43.5156	43.269	42.3748	46.8489	48.4229	44.5867	42.2598	43.4031	40.6359	38.3968	32.2055	36.6484	36.8792	39.8211	41.0315	39.3768	37.8649	31.8559	40.4556	36.2559	37.8181	39.9793	38.8771	38.259	38.0346	40.284	40.6113	42.2957	42.3257	44.4779	42.2176
YER006W	103.033	82.5137	75.549	81.7561	102.48	119.859	123.664	133.11	143.902	145.151	140.867	128.854	115.518	113.107	106.674	100.836	105.88	101.498	93.9554	97.6483	96.9862	101.281	102.28	94.3345	95.3844	87.0815	94.4805	99.9938	90.753	87.4043	95.8361	87.8375	92.693	91.2063	92.0051	80.7895	81.559	92.0432	80.9984	82.5398	84.127	81.4905	80.1915	83.2976	82.704	73.7295	77.1575	79.0022	75.7372	73.8674
YER007W	12.2339	14.1317	9.29482	12.9353	13.0396	13.0987	11.4815	10.968	12.2358	13.0004	12.4878	13.9941	12.8931	12.543	12.1321	13.307	12.1573	11.5118	10.6923	10.0008	10.1898	10.872	9.96383	10.116	9.50503	10.2411	9.95992	11.4537	10.5001	11.8875	12.2507	11.9356	12.2444	12.191	12.2239	12.0428	10.7535	10.9111	11.4592	11.8153	11.623	10.9474	10.6663	12.3245	11.7842	10.4112	10.3312	10.1224	10.1747	10.6232
YER007C-A	174.113	140.26	124.345	154.063	148.069	177.88	173.538	182.221	188.752	196.442	202.239	207.056	187.417	199.088	195.133	169.304	195.161	190.135	201.205	184.356	188.432	189.986	180.435	175.816	177.979	162.759	179.372	197.555	180.091	221.385	221.845	210.909	207.853	218.314	215.026	208.11	214.947	212.49	210.892	197.303	198.19	193.293	190.661	208.144	190.744	180.602	168.618	183.079	184.205	179.535
snR14	3.55141	8.58021	8.83833	7.53334	10.6296	11.0245	8.22914	9.68049	4.34434	5.96328	4.16967	6.00786	4.34738	8.67919	6.8514	2.5253	4.61264	4.05851	5.91103	4.50441	6.68286	6.82629	3.52362	5.64813	6.20266	3.25013	5.93988	7.75473	3.90908	6.30729	8.68846	4.69665	5.54831	6.87541	5.73797	5.16675	5.45726	7.98118	7.6455	5.28278	4.68502	5.34029	7.01666	3.97197	7.34336	10.0441	8.80167	11.165	10.2989	7.49481
YER008C	13.427	18.8471	17.1964	18.2129	18.5468	16.897	15.1868	16.7683	18.4801	19.5377	18.4844	17.4706	18.3273	18.3354	17.7875	16.073	18.2207	17.0818	18.1282	18.5926	17.3268	17.4443	19.6294	18.5257	17.4808	17.4148	18.8502	17.2246	16.1719	12.855	15.5678	15.7646	16.075	17.6366	16.7757	13.9066	13.285	14.8316	14.0503	15.5709	15.9358	13.8308	15.6881	14.9979	15.4257	15.4509	15.9691	15.6554	15.1332	16.1762
YER009W	1524.29	1287.08	1167.83	1345.68	1366.91	1422.58	1425.47	1300.35	1528.87	1460.19	1389.77	1404.01	1481.11	1438.73	1443.82	1170.59	1452.07	1458.01	1261.67	1327.32	1440.17	1370.55	1367.86	1420.1	1281.91	1252.03	1377.25	1397.83	1422.55	1727.48	1615.05	1643.81	1659.24	1654.95	1653.89	1832.92	1829.15	1539.86	1712.78	1725.99	1695.63	1681.74	1635.01	1674.64	1485.77	1571.76	1553.84	1551.49	1647.24	1594.05
YER010C	80.3025	71.2721	74.5027	81.3847	91.6706	88.9622	93.6751	78.0544	70.2157	61.3904	48.7008	46.4553	44.6974	46.5237	48.8996	68.1617	50.8485	55.9679	88.2693	78.5858	69.3142	77.1243	71.9975	64.8654	69.113	66.0868	63.4789	65.2141	50.2695	59.1002	58.3586	55.6618	59.9817	62.218	63.0035	65.7167	67.1583	63.1216	68.3875	60.3697	63.6362	58.5625	57.868	55.5638	61.2159	59.3978	61.1437	64.1219	64.7705	67.2842
YER011W	7.48857	7.36177	7.38253	5.6273	7.25815	8.67329	18.1661	24.621	39.2804	39.0448	35.2312	31.1903	31.2342	24.9162	25.9385	16.5565	17.05	21.0339	32.1448	62.3738	86.4808	78.956	82.4997	80.7781	65.2163	62.4322	44.5028	40.9319	35.6364	29.4566	35.3143	34.7217	52.3882	58.9362	67.4101	68.4143	63.5775	58.7548	48.8925	47.0689	38.2755	35.5413	25.9939	25.6176	22.34	24.3918	25.3118	22.5693	24.4787	22.633
YER012W	268.348	221.386	279.371	302.087	255.926	254.328	202.802	179.197	182.895	237.086	237.96	225.747	223.936	228.72	215.551	187.04	221.631	216.423	209.087	201.974	220.815	200.297	214.604	241.765	209.148	216.318	240.975	239.627	273.785	264.421	275.422	261.027	271.348	287.768	291.572	280.791	275.924	273.874	274.226	276.114	289.118	280.162	296.336	273.609	278.347	269.673	266.721	282.129	272.21	261.191
YER013W	4.65656	7.27424	7.06457	7.13729	6.71682	6.96828	6.91233	7.72574	8.71824	9.88736	9.28289	8.45661	9.23591	9.17789	8.90591	7.93421	8.43148	7.81338	7.98549	7.91614	7.99486	7.50983	7.90657	8.30029	7.90449	7.46514	8.30475	7.21759	7.96574	5.47021	6.72271	6.94134	6.16252	6.76189	7.17031	5.34541	4.88488	6.99993	6.03979	6.63389	6.41564	6.30354	6.86901	6.47291	6.96585	6.53222	7.1397	7.50282	6.88466	6.9004
YER014W	8.47238	9.63198	10.4948	9.89038	9.00091	11.3744	11.7313	12.5077	10.5261	12.1015	9.72306	9.68869	9.84163	10.2904	10.5049	10.7657	12.0435	13.2156	13.4769	14.4626	13.0166	14.421	13.2744	12.8747	12.7385	11.6479	12.8755	13.4239	12.9025	10.1191	13.2376	13.7621	12.8938	14.5787	14.5699	10.9374	9.82951	12.4672	10.3897	10.6536	12.6922	11.9909	11.5508	13.0451	13.7769	11.3791	12.4921	12.9349	11.1104	11.4744
YER015W	7.40586	15.896	20.341	9.65473	6.94233	5.21649	4.88127	4.34901	5.15065	5.82589	5.30734	5.44951	6.16608	6.49909	6.6763	6.21758	5.95233	6.11893	8.34737	5.90296	5.91484	5.33849	6.33997	6.5366	6.15162	7.50613	7.48498	7.38172	6.44253	5.07233	6.12333	5.9917	5.52529	6.21676	5.93954	4.36409	4.23942	6.40705	5.60018	6.62784	6.63471	6.90991	6.89079	5.97182	7.12724	6.48674	6.06371	6.59673	6.35736	6.6969
YER016W	40.6427	47.5561	39.4581	34.9235	40.2932	55.4292	60.3334	60.8978	54.9199	56.8865	44.8328	40.106	38.4687	36.3076	37.5231	44.2691	50.7555	51.1196	61.9351	63.2137	59.622	64.4733	61.5284	62.146	58.2188	54.5741	51.8136	47.5889	48.8287	48.5331	53.8556	54.4199	55.7233	61.9655	61.6413	61.0103	64.1842	58.8348	54.2416	52.123	52.7102	48.7913	52.8063	59.6149	56.6948	55.6074	56.2935	58.2333	54.5461	57.102
YER017C	28.2119	38.1972	48.148	48.4934	47.2541	46.6816	43.3789	40.751	41.4379	46.0719	44.9219	42.1183	39.817	43.7672	46.7975	48.1531	45.4969	44.0326	43.9149	41.6067	39.8825	44.3777	42.3012	42.7401	43.8924	42.2309	42.5841	39.1853	39.7524	30.9307	40.4691	36.5062	38.1931	40.6865	38.2759	33.7235	26.7644	40.2791	34.5232	38.1139	38.5085	37.898	40.0558	40.2269	42.6424	40.4389	40.6199	40.3243	42.1689	40.7656
YER018C	75.1913	57.868	37.3512	22.7896	22.3498	26.8265	31.5902	32.4132	38.6564	41.704	33.4179	28.1693	25.2755	17.2523	24.5627	6.97264	10.1238	13.6371	7.55659	8.42633	16.6644	30.4611	20.1969	26.3572	26.9617	38.6867	6.17114	6.68225	19.6541	30.0996	27.2873	25.3592	26.0389	26.5893	29.5593	37.0444	36.4382	33.1384	37.3274	31.4561	30.9912	32.4674	25.6496	24.7017	13.414	16.8211	19.1636	11.0457	8.05476	11.4202
YER019W	170.512	131.844	74.299	46.6878	44.7886	51.6077	54.3911	52.423	61.6225	60.5013	54.9554	51.4603	41.2336	37.2656	35.2053	29.2544	33.7836	38.4505	42.7916	45.8474	49.3792	55.7662	56.3276	58.9847	57.6015	53.8356	35.9095	36.7628	43.0212	41.0771	42.8982	45.8675	48.7358	47.5801	51.8716	54.0277	49.063	54.4275	52.8532	51.2652	46.7304	51.3225	44.658	46.5109	48.4047	50.5489	52.4515	47.2071	42.6577	50.5759
YER019C-A	681.076	552.658	571.4	526.48	609.973	525.162	529.085	507.955	553.999	511.919	504.156	518.909	558.728	457.277	678.327	765.191	669.79	670.025	801.773	826.249	610.931	745.515	737.426	617.461	768.338	811.82	740.304	801.507	501.405	773.062	718.086	680.494	643.709	626.124	643.043	716.047	871.591	683.149	697.531	675.293	642.487	673.327	611.556	646.103	623.906	605.949	552.29	603.753	607.433	632.399
YER020W	49.6746	32.3871	30.1028	23.6612	18.8482	20.1287	21.1371	18.8277	15.2949	17.3094	18.0994	17.5797	18.9785	19.4771	19.799	19.256	22.7832	21.1644	25.6865	24.2856	21.0762	19.3858	21.7769	20.564	22.2108	22.9953	23.3334	23.7506	27.5023	20.4615	27.041	24.2503	23.8709	25.3248	25.4717	19.5984	14.9588	26.5161	23.018	24.4239	26.6122	25.5241	23.8309	25.9448	29.8944	26.8417	28.9453	30.2133	28.1353	30.0168
YER021W	149.625	137.198	156.464	168.504	152.466	129.39	114.001	106.646	128.029	142.321	153.204	143.941	135.008	132.861	130.655	122.209	136.386	136.888	135.929	123.356	130.862	128.913	135.507	133.703	134.756	123.484	150.893	140.564	136.999	129.677	142.982	135.779	136.7	144.915	146.783	132.148	128.747	140.812	134.517	138.068	143.565	130.548	134.778	138.671	131.346	133.865	132.82	141.379	136.47	136.594
YER022W	9.15198	13.3403	11.7203	10.6313	11.1963	11.7805	13.1415	12.9187	14.5194	16.8382	15.8897	14.8869	15.5982	16.1269	15.5554	17.5468	13.7334	14.6633	17.2799	15.562	13.5761	15.7228	14.8589	14.1058	16.3537	15.3367	16.8672	16.0056	14.4821	12.5885	14.7145	13.4595	15.3575	15.4677	15.3445	15.004	11.2638	14.4725	13.258	14.7522	14.8757	12.7658	14.853	13.95	13.5718	12.7322	14.623	14.1961	13.5907	13.7348
YER023W	381.377	347.762	335.465	306.055	302.592	300.72	289.24	271.998	294.385	290.476	281.687	298.726	275.107	280.646	282.647	262.302	309.456	325.583	303.132	322.619	334.949	329.679	322.597	305.355	340.416	332.31	339.52	334.202	325.899	356.284	351.485	335.997	344.734	327.102	351.133	371.9	370.276	361.392	374.23	335.959	329.82	340.398	310.819	313.116	330.671	327.988	314.022	346.555	344.144	367.731
YER024W	12.7632	22.2959	59.6587	49.0591	30.6914	16.1841	12.373	10.7427	10.8871	11.7756	11.9051	10.9373	11.1367	11.1714	11.5441	10.1067	10.0806	11.1954	11.4881	11.2609	11.0653	10.1445	11.1277	11.5638	11.0541	10.8738	11.0384	11.4432	9.8018	9.00685	10.7139	10.4777	11.0672	10.8771	12.0278	9.53836	8.55856	11.1071	11.1636	10.3777	10.6398	9.6386	9.90822	10.1573	10.3391	9.13919	10.2573	9.71618	10.4524	9.83805
YER025W	157.305	149.295	152.951	160.043	168.96	185.11	184.481	172.264	198.697	204.337	210.171	204.825	183.92	179.076	185.474	172.596	190.673	189.109	182.95	183.289	189.273	170.574	179.156	176.95	175.725	168.48	177.895	174.467	182.427	149.766	171.081	172.316	186.096	179.327	174.583	154.374	141.613	173.678	170.04	166.337	172.111	170.46	164.958	169.936	182.625	175.128	180.022	185.793	172.996	183.505
tH%28GUG%29E1	76.8012	62.1692	37.1471	20.8156	9.29069	2.05846	2.59455	1.70547	2.05393	2.17234	0.900414	1.01469	0.458527	1.85545	0.383389	1.30685	1.22558	0.592325	0	1.51916	2.29834	1.10742	1.29028	0.310217	1.32137	1.72744	1.94357	2.36495	0.691152	0.848239	1.32011	0.620687	1.25914	1.19792	2.7176	1.03846	1.46698	1.22086	1.86147	0.752393	0.603493	1.92166	0.549002	0.889096	0.638462	0.224302	0.388322	0.253572	1.02826	0.297656
YER026C	214.872	315.541	368.897	357.223	305.043	256.116	236.065	222.378	244.794	254.006	244.914	245.878	269.37	291.777	274.867	238.072	260.781	255.672	261.907	262.06	264.383	273.27	268.305	283.992	266.871	267.256	292.792	315.597	302.602	333.591	322.022	319.897	321.021	329.855	330.606	346.037	316.293	315.024	331.846	358.776	344.101	335.84	336.832	360.432	340.322	346.745	353.01	340.266	400.434	366.909
YER027C	39.2838	39.9465	46.7914	38.8066	36.2906	39.9687	42.7132	41.0228	42.4271	42.8187	42.0873	38.9407	35.1005	36.8903	41.9628	41.8413	41.9978	41.7932	46.2513	43.5461	41.6677	41.6162	42.745	43.467	46.2546	42.2854	49.7519	45.5582	45.1823	36.8056	44.2789	42.6545	43.8842	46.7818	47.5965	41.5425	33.1815	42.2314	41.4465	42.5845	43.2721	40.6342	42.9294	41.3384	46.3985	43.7183	45.6907	48.8251	47.3372	47.0722
YER028C	9.47042	11.5524	19.0398	12.7396	14.5213	15.0326	15.7013	10.9675	10.9713	11.58	11.4441	12.2358	12.9572	14.5659	12.4876	9.35094	11.6649	12.5623	13.0156	12.4208	12.9271	11.0984	12.5005	12.61	13.701	13.6263	13.3141	12.4939	12.6106	13.3279	13.2167	12.0469	11.4385	11.6977	9.57335	11.2185	11.5218	12.1251	12.5275	11.1946	11.3629	12.3616	10.7841	12.7962	13.0495	10.6987	11.9127	11.11	11.9852	11.4708
YER029C	31.5287	29.8099	31.9666	31.0758	31.8081	34.6952	36.7776	36.847	34.5625	41.0487	34.1492	35.9589	44.8908	43.2197	46.8225	38.891	43.5593	42.2982	40.2442	44.7228	41.4595	42.9179	40.4386	38.7196	40.8466	38.6458	40.9005	45.0863	42.2162	50.1233	50.4494	43.987	44.7031	49.5356	45.5469	46.6662	56.2521	41.3479	49.2539	45.3608	44.2247	42.1666	42.0215	48.2858	41.6792	40.7169	41.8554	41.2127	38.8842	35.5225
YER030W	91.9396	87.2148	100.273	99.3332	99.049	87.8191	86.1332	81.2708	81.0695	79.0258	77.4098	80.2973	103.64	106.084	102.995	111.983	138.158	121.962	115.467	118.624	119.497	107.286	111.522	129.815	124.32	119.918	135.821	146.618	136.486	152.89	153.771	138.982	137.47	150.707	139.376	157.663	189.653	134.01	157.964	152.251	154.855	145.228	147.489	156.821	152.976	142.188	153.186	135.812	135.41	136.239
YER031C	120.785	113.968	131.656	131.012	105.251	115.027	121.916	125.484	123.586	154.936	167.961	181.993	191.899	189.011	192.513	209.124	179.449	155.73	154.417	139.865	133.254	139.716	142.375	164.356	161.816	174.658	167.408	177.862	188.215	204.201	196.53	197.615	176.239	177.29	179.749	179.017	201.803	190.776	199.654	187.892	192.138	190.184	195.474	203.588	189.182	175.044	173.51	169.698	173.429	172.159
YER032W	3.44352	7.97374	6.18224	6.74657	7.75655	10.4325	19.0833	24.2416	31.4189	35.4274	36.2435	30.5453	25.4108	21.6907	16.8655	14.4869	12.2129	10.0489	12.0292	13.9874	14.7951	18.3446	21.0273	20.5108	21.4907	20.7618	22.1424	17.9693	15.4728	7.87566	12.0463	9.76748	11.3037	14.2914	13.1986	9.73125	7.50151	15.4423	11.1174	14.6432	14.3936	13.1818	12.0672	12.7103	14.1978	13.7231	13.5581	16.4655	14.4822	13.8752
YER033C	5.58652	8.39646	8.56385	7.46266	4.76503	3.32143	3.16164	3.20576	4.19576	5.50203	5.99489	5.98935	7.10365	7.55404	6.57889	6.28922	6.1819	5.23758	5.67512	6.0087	4.37495	4.98306	5.13883	5.72201	6.03807	4.86717	6.08371	5.87916	6.4346	4.73931	5.46308	5.16234	5.35473	5.256	5.01018	4.14524	3.38852	5.54626	4.17797	5.30013	5.53022	5.17058	5.45593	5.77475	5.95821	6.31063	6.40695	6.24845	6.34767	5.88309
YER034W	33.4274	24.7575	26.5537	22.0831	18.3917	13.9382	10.8994	15.1464	18.0778	15.2263	16.4313	19.9723	19.9245	21.1753	23.6788	19.6598	19.7315	18.0554	14.1136	15.9902	17.0775	16.9638	16.9885	17.0583	19.7148	18.7628	21.2127	21.8477	22.3914	18.4254	23.859	20.227	18.8803	20.3214	20.7974	16.6501	16.1845	20.3285	17.6043	24.266	22.132	20.8402	24.8424	21.7751	23.2074	23.0164	21.5618	22.2078	19.2442	20.2552
YER035W	81.2967	79.8077	72.8386	39.2796	32.2329	22.4156	22.2479	22.17	22.5122	23.2106	19.9814	21.2669	24.8373	26.7843	31.2129	24.9365	24.9611	26.8751	22.1059	23.7977	24.5931	27.2203	29.1269	31.7387	31.8141	37.1482	25.7111	28.764	30.9721	36.8194	39.7211	34.5359	32.2395	39.6972	35.3356	32.144	33.9339	38.1035	38.0994	37.3535	38.7379	36.0458	34.2739	35.7169	42.4887	38.4772	44.268	40.4682	37.0358	41.5197
YER036C	254.693	276.16	264.834	275.91	314.649	326.401	337.283	330.195	332.926	337.467	339.637	332.392	305.804	304.032	304.158	314.977	309.927	299.395	311.62	300.96	293.119	275.773	282.961	274.781	283.702	265.076	284.789	276.572	270.975	244.848	279.237	270.355	278.484	272.562	254.314	247.662	237.596	270.484	255.346	254.128	260.03	239.197	249.263	251.033	263.265	259.653	267.033	266.178	256.61	258.564
YER037W	46.1284	38.7276	27.7504	31.4938	25.0862	21.1149	19.2127	17.3419	18.9293	19.0199	17.7049	19.9493	22.8517	27.0581	26.5622	24.7753	25.2036	26.6698	28.974	27.3934	25.6353	24.133	27.0806	26.697	29.93	29.3481	34.8024	35.0954	35.6915	37.1818	39.3821	36.1381	38.6093	38.2037	39.8623	40.2576	36.3942	40.6795	40.8922	41.7181	43.8313	41.3124	42.8797	43.1169	40.9715	39.8722	40.5839	41.4182	40.2972	40.87
YER038C	15.1249	13.1641	9.77432	14.0898	14.9092	14.6075	13.1447	14.513	13.9426	13.7674	12.5404	13.8456	14.3449	14.8715	13.3731	14.7948	14.1686	14.8747	14.0953	11.9871	13.4314	12.7471	13.7278	14.1983	12.1138	11.6234	12.9954	13.3607	13.1501	10.7776	12.0483	10.4035	12.1675	12.6859	12.9187	10.6226	9.2682	12.8598	10.2663	12.3577	13.9294	12.7439	13.0845	13.4758	13.2643	14.8409	15.0133	13.2298	14.6991	14.0435
YER038W-A	6.4101	5.53102	7.9712	7.37633	4.93531	0.594676	0	1.18865	2.7167	6.21099	1.15639	2.6182	5.86367	2.6128	1.67484	9.38365	3.32951	2.20015	0	6.13239	0	8.29861	4.16526	0	9.93788	2.31199	7.03118	3.39564	3.63593	6.84988	4.66793	6.37604	1.77648	4.38556	2.6246	10.3008	9.4347	5.74186	7.65493	4.89903	3.89037	4.81109	0	0.165818	7.52932	5.55624	4.56087	0	4.27012	3.27955
YER039C	14.3177	15.9572	23.1111	12.5991	5.8475	5.91305	6.93174	6.36801	5.97093	4.9941	7.79307	9.02747	6.90868	10.126	10.1686	7.91599	8.37747	10.0922	12.9266	8.21208	9.98963	7.8957	8.84233	12.9527	6.26673	11.1171	10.5046	10.9821	13.4672	7.91777	13.16	11.5948	13.2629	14.4358	11.587	10.2404	7.10787	12.1321	13.4578	12.8809	12.2251	13.6784	16.9269	14.5196	13.5505	11.4665	14.5362	16.9741	15.6427	15.0592
YER039C-A	17.7918	15.8789	19.9725	11.8226	12.077	3.66301	6.49623	3.69434	9.67276	6.30992	7.65245	8.6202	8.46282	5.82761	12.5659	13.8308	9.94964	11.3033	17.2332	14.3819	9.03027	12.5505	8.819	8.648	13.8665	13.7696	15.1634	12.0096	9.45447	9.67333	10.4293	10.7081	8.44674	11.6567	12.2081	9.96398	5.06411	9.86266	12.927	10.0981	12.2481	11.855	10.3717	10.8396	8.70001	11.6348	11.0136	10.4486	11.78	12.1915
YER040W	9.25677	17.5388	19.336	18.113	13.5154	12.9145	10.6171	10.0033	11.1899	11.6283	12.5741	12.509	11.4791	11.8298	12.4894	11.3575	12.1281	12.5453	11.9852	11.2108	11.1324	9.52248	11.3447	11.622	13.0013	10.9636	13.4091	11.7425	11.6773	7.76893	11.5886	10.881	11.492	11.4794	11.202	8.41619	6.67183	11.3116	8.44003	9.4222	10.9309	10.9675	10.0721	9.89459	11.6768	11.1686	12.1318	12.153	11.5502	12.5755
YER041W	9.486	12.7188	12.728	13.6202	12.3264	10.4596	11.1159	10.2699	10.4337	11.8617	12.2614	12.8734	12.6999	13.7345	14.4639	13.0685	12.5392	12.3342	12.2424	11.2403	11.5756	9.97336	11.2459	12.5107	12.2163	10.8393	13.02	11.1422	11.4273	9.46888	11.3885	10.4057	11.9669	11.3922	11.7785	9.77491	6.9563	10.2257	8.38864	11.4114	11.1921	10.4403	11.0003	10.9924	11.4406	9.96899	11.3706	11.4561	10.3845	9.82407
YER042W	240.595	200.479	191.767	178.018	137.021	97.4975	107.035	155.665	240.164	268.154	242.373	203.039	147.912	116.538	95.1135	100.559	67.5816	71.2652	63.6244	64.5417	77.592	134.766	198.122	218.972	273.818	258.616	245.226	220.798	155.374	155.348	126.38	119.259	109.201	130.107	154.875	195.542	229.607	220.556	231.208	208.064	204.507	184.72	174.418	166.759	152.091	139.654	137.109	148.72	160.584	179.017
YER043C	1344.22	1112.49	1161.38	1225.09	1265.97	1215.88	1263.51	1205.77	1255.75	1192.98	1210.35	1272.56	1235.82	1316.93	1276.87	1548.74	1293.67	1310.69	1466.38	1410.36	1205.46	1338.16	1301.39	1229.64	1284.33	1339.44	1281.86	1419	1286.8	959.188	1145.18	1161.91	1180.65	1233.95	1165.79	1016.54	905.914	1210.69	1078.72	1212.14	1232.75	1272.67	1206.53	1199.99	1372.67	1385.45	1403.05	1340.56	1403.2	1336.41
YER056C	271.555	260.223	339.921	435.812	471.453	471.674	457.774	373.259	350.863	312.528	275.397	264.394	269.253	288.113	350.411	377.022	405.846	374.102	384.268	372.568	318.298	317.352	288.97	278.519	253.032	247.457	263.31	294.332	309.575	255.866	313.127	293.205	318.668	298.836	286.923	245.492	199.201	268.205	228.872	273.772	279.224	291.765	280.071	291.556	297.205	319.31	323.33	300.727	330.327	281.15
YER056C-A	1421.58	1225.44	1321.58	1444.35	1384.44	1848.38	1896.51	1775.04	1753.16	1831.68	1891.02	1950.62	2073.41	2037.3	1893.85	1460.98	2055.82	1920.79	1493.24	1586.68	1745.82	1458.99	1477	1792.44	1415.61	1514.91	1568.27	1597.2	1991.97	2215.02	2012.07	2071.16	1904.41	1992.64	2096.13	2122.25	2396.76	1881.91	2094.65	1991.7	2081.87	2005.15	2065.57	2137.03	2016.33	1923.68	1986.73	1920.86	2028.6	1908.79
YER057C	694.669	611.215	601.235	549.318	613.944	519.327	442.9	382.172	386.766	349.084	334.276	317.452	336.258	309.39	344.385	346.631	351.17	349.958	412.874	411.611	346.217	387.638	367.909	332.648	337.935	363.078	341.219	360.878	332.901	389.053	356.842	370.852	367.19	374.417	367.491	402.339	442.692	345.034	365.624	351.744	346.02	372.375	367.993	384.436	350.166	369.682	384.198	379.529	400.066	384.367
YER058W	15.8428	22.6038	29.1913	30.8431	22.1343	13.7398	10.6535	11.6589	13.8461	16.9234	13.2757	15.7322	24.025	23.4095	27.5116	30.5672	27.7674	25.4527	28.5021	25.0726	21.6841	23.5042	22.3365	25.4309	27.1169	23.1839	34.1057	32.477	32.9796	31.8546	38.4114	33.7685	30.8017	32.6587	31.9159	37.8911	40.1474	26.9551	41.0195	34.3246	38.7405	38.0343	36.1307	42.6369	38.7856	40.6006	42.0646	40.5703	33.6823	35.6526
YER059W	22.5754	25.8075	23.8142	22.6308	19.2208	16.663	17.9833	18.0042	19.8321	23.9846	23.073	23.5796	25.1935	24.1374	24.5967	22.5092	24.7281	25.4069	25.7362	22.5818	21.8294	24.2243	23.7841	25.7595	25.6213	25.9626	30.7449	27.3027	26.6819	27.8803	25.6976	28.3133	25.2626	27.1016	29.6899	23.2562	22.2768	26.323	25.3594	27.2463	24.8565	26.3757	26.2617	24.6273	29.8627	26.9567	28.471	28.3577	26.0438	26.3427
YER060W	29.5823	36.3656	36.3626	36.2774	36.0646	38.158	38.8221	34.7847	38.2592	38.2695	34.5052	33.5043	34.0226	31.9087	35.5877	38.1287	37.6002	39.9186	46.252	46.4356	42.914	45.4254	43.2809	44.5772	40.232	39.5559	38.4177	35.4821	35.3226	27.9026	33.6517	33.0366	39.7644	37.2691	37.4847	33.8585	25.9553	33.6027	31.2808	33.2255	33.4499	32.317	33.7804	33.8241	37.4744	39.3032	42.0932	37.8095	40.7358	37.0616
YER060W-A	13.2895	12.1113	15.8081	18.9287	18.8483	19.8834	18.1577	16.9784	15.5571	14.5448	14.5423	11.659	12.8344	14.7124	17.8626	19.4428	15.869	15.5482	21.3969	19.84	15.0625	15.9531	15.8988	14.5298	14.3133	15.5018	13.3432	14.8464	14.7859	13.5458	15.4919	14.6609	14.4946	14.6052	13.0439	12.2824	11.7544	14.3998	12.3116	13.0169	13.6219	13.596	12.862	13.2628	13.8227	14.4356	15.2475	15.1197	15.3971	14.2187
YER061C	30.7308	17.754	12.0953	9.69033	14.1546	17.7215	20.7277	20.8572	18.0972	15.8144	16.5472	13.2988	12.6663	11.9418	11.2875	12.5385	11.8783	12.8858	11.6121	11.0684	10.6678	10.1325	10.0425	11.5927	10.7645	13.6119	13.171	12.5801	12.308	9.86749	11.5518	11.5543	11.3112	11.8924	12.4951	9.95553	9.7596	13.2206	11.6045	13.7083	12.5505	12.4178	12.1549	12.0994	11.579	12.8586	13.8659	13.9949	12.0199	12.7209
YER062C	112.589	196.262	237.267	159.803	105.727	73.1013	56.7028	37.4134	29.164	25.3361	29.3964	33.8863	37.1458	41.8903	45.5729	52.3181	41.7359	44.0819	47.7517	49.7313	45.5549	50.6507	55.7233	56.8658	65.9058	73.6476	78.1559	81.4742	76.9102	74.9494	81.0026	81.5256	79.0181	84.646	93.1222	89.013	91.6762	99.7469	94.6664	93.3634	93.7239	93.2673	95.3166	98.471	99.218	91.9547	95.4867	99.7072	95.5961	100.6
YER063W	76.1904	73.1174	101.594	67.5732	48.2726	45.8216	43.2227	45.3764	57.5757	68.9824	67.804	81.0837	79.6933	80.103	85.689	100.304	80.5479	82.8592	82.2059	87.0663	82.8397	78.2823	81.3654	83.7846	84.7913	85.7183	89.4807	93.6117	98.0215	99.4504	105.355	97.9838	106.373	106.954	105.483	102.491	109.378	102.708	107.233	99.5741	105.592	101.872	107.387	109.766	111.943	102.611	100.544	106.893	104.954	106.312
YER064C	44.1937	93.5732	103.193	89.0104	80.7749	73.7973	76.806	85.4449	112.136	112.862	110.057	100.304	84.7051	89.2748	84.3119	78.1595	75.2979	75.3873	79.9046	77.2533	84.8067	86.5922	89.4061	82.0303	89.422	80.9842	89.5616	80.6364	71.7089	48.0123	68.0798	59.1354	67.4261	73.979	74.8512	56.3636	38.9313	77.0958	54.0979	67.8909	70.4201	66.6788	64.3062	57.0346	72.4481	68.4176	68.6486	71.8018	69.886	71.8508
YER065C	17.8381	36.842	63.9052	47.3676	38.888	38.3739	42.3286	38.6495	40.9931	44.3343	39.3275	41.6138	37.3025	37.6351	40.4515	34.7314	37.0933	39.6924	40.6877	44.8599	44.4607	42.1147	48.3312	49.8388	46.4041	47.6634	47.4943	42.6208	42.0165	29.9936	38.5614	36.4342	38.6663	38.8652	39.35	31.4667	25.7439	40.6733	34.8113	39.3067	41.5527	40.6555	36.9263	38.172	39.1115	40.7726	42.4359	40.7668	38.9963	39.7917
YER066W	15.0305	26.1623	32.8246	27.78	18.9329	15.8191	18.6147	15.2119	17.7893	18.2101	16.7418	15.9413	20.2443	21.6401	18.8863	19.84	14.0394	15.9515	18.5732	16.4177	17.2239	20.559	21.6001	18.9357	17.6762	21.8913	19.3501	20.4288	19.6198	19.6803	20.9788	18.7046	20.7926	19.9185	20.7318	23.0391	22.859	20.8817	21.5101	21.4669	23.8899	20.2475	18.3747	19.8299	19.5424	20.8226	19.2026	23.1633	19.1265	22.0897
YER067W	113.852	58.2197	109.855	33.87	10.7432	4.82669	4.40406	5.42923	5.66611	5.88053	10.5378	13.9166	14.077	17.3044	19.6118	21.5474	32.9978	69.0059	84.8034	74.627	60.8852	56.9419	54.1514	50.0125	63.5208	71.7204	79.0097	72.3706	72.1348	112.002	96.6801	89.9373	93.6134	118.02	128.166	120.624	127.839	118.224	129.548	111.342	108.76	105.916	109.942	113.206	113.059	113.673	104.024	121.365	119.896	118.85
YER068W	27.2144	35.8849	34.4083	33.7513	35.4354	33.4689	32.4807	33.9931	37.5412	40.9547	39.4337	38.515	33.5438	34.6264	36.4933	31.6468	33.5494	32.4667	34.3257	33.1043	33.4837	30.9727	35.4276	34.4637	36.0138	32.1428	37.7435	34.2146	31.4622	25.2489	30.9995	29.8862	30.1615	32.0489	33.363	27.4108	22.592	33.1669	26.8766	29.1885	29.166	27.0326	28.3289	26.3187	31.8796	31.0353	30.1174	31.4446	31.6253	31.4326
YER069W	71.2939	86.0828	161.149	187.578	148.69	103.933	75.8367	65.5435	67.4643	69.2419	66.8641	63.4061	59.3678	64.7309	67.4236	61.0212	69.8832	67.3181	65.7322	62.1791	68.0938	68.0354	80.7581	84.5413	82.682	77.7716	85.4729	78.7659	78.9325	62.743	71.6992	69.5187	72.8014	78.73	81.4314	70.3728	59.2126	84.3722	76.3009	80.94	83.0168	76.6056	74.2456	71.3048	75.7413	73.4194	74.0437	80.1625	80.1024	82.4847
YER070W	9.73456	21.0956	29.8035	260.516	567.2	667.084	523.335	316.259	230.194	146.735	91.9007	60.2009	42.2178	34.9779	37.3382	96.585	180.364	245.856	303.797	288.311	252.67	237.856	214.947	177.181	149.491	122.096	105.823	101.007	108.145	99.3146	145.069	155.175	185.766	192.734	177.55	145.301	100.173	144.05	115.917	117.547	120.638	119.892	117.35	115.892	140.267	155.143	154.838	159.329	149.656	152.727
YER071C	74.6135	57.9337	43.8427	60.5091	58.7974	45.0862	37.6299	35.8073	44.4767	45.8708	50.2883	52.1632	53.2538	51.3156	64.9531	66.0023	56.9961	50.5732	55.7201	50.4114	47.6641	49.5312	41.3446	48.0402	48.8284	46.87	51.4861	57.5097	54.7083	66.4707	66.3097	62.6301	67.3905	62.819	68.0106	55.8186	62.1383	55.9166	59.596	57.9375	60.3302	59.3077	67.9302	69.1613	54.2781	58.0396	56.3992	54.5411	55.7633	58.4089
YER072W	718.51	585.998	682.292	786.78	756.234	866.334	839.671	757.468	871.504	910.423	897.24	926.019	958.377	899.987	940.525	701.418	940.76	902.948	686.792	733.745	859.664	661.743	695.477	851.351	693.66	730.537	785.863	784.917	968.634	1043.98	1050.14	1026.38	1072.57	1038.05	1060.11	1051.45	1030.6	1023.49	1084.49	1058.89	1071.88	1110.28	991.798	1031.03	986.567	999.338	1001.09	1000.6	1009.95	1012.45
YER073W	156.455	217.818	305.819	252.948	200.087	152.624	128.403	124.16	140.056	143.025	144.822	139.45	130.593	129.96	144.568	151.954	145.855	146.179	151.917	145.343	131.201	132.875	139.128	132.601	133.137	136.505	137.611	132.634	120.832	98.7674	117.107	105.903	110.563	112.55	108.666	89.1979	78.1864	101.96	92.0357	93.634	100.621	99.1699	93.2293	93.395	107.598	100.52	97.1789	102.205	97.3858	98.6569
YER074W	3021.85	2566.86	2739.57	2906.8	3096.08	3522.69	3722.44	3645.75	3779.83	3417.3	3576.34	3917.03	3709.34	3600.86	3757.37	4526.5	4295.78	4347	4269.64	4215.89	4227.54	4150.84	4063.56	3818.45	3923.89	4078.63	3990.59	4146.43	4164.03	4611.35	4327.69	4388.5	4059.64	4101.56	4320.55	4305.11	4732.9	4253.94	4538.16	4217.89	4303.58	4301.11	4162.31	4360.18	3964.15	3772.65	3301.91	3950.57	3807.77	3876.25
YER074W-A	154.352	136.288	154.551	156.106	146.923	149.478	149.595	163.342	165.857	177.567	175.512	191.092	195.393	163.632	193.033	216.562	189.62	187.594	237.709	224.84	180.186	194.076	197.284	178.436	222.451	208.644	209.133	217.604	162.28	276.047	222.897	217.715	211.633	214.137	225.96	231.762	270.908	224.834	234.097	229.658	231.421	207.981	229.552	247.995	215.35	208.934	183.619	215.64	216.333	207.083
YER075C	4.0258	18.4918	9.06478	8.24644	9.52573	8.9995	10.8085	11.9611	15.1518	15.6208	15.1359	12.9077	12.2377	12.299	11.5916	12.7969	12.5885	11.9669	13.7875	13.0593	14.4751	13.1349	14.5688	12.7331	13.4289	12.0833	13.2892	11.8176	10.36	8.52868	10.8605	9.41881	11.4919	11.6076	11.2931	9.33101	6.93809	10.3649	9.04828	9.32008	10.6899	8.8913	9.82275	8.25903	10.2645	9.34491	9.99612	10.2947	10.2591	10.5278
YER076C	18.777	23.6564	26.0961	24.1127	20.5411	20.8393	20.7195	20.103	22.0596	20.3284	19.4364	15.9608	16.2709	16.8271	18.1173	20.2378	16.5878	20.7898	20.1225	23.248	20.9079	23.5841	20.3413	18.7413	25.4764	20.9044	20.9563	22.1221	18.858	20.6227	22.6223	19.7783	23.2418	21.585	22.9116	24.9756	18.5134	20.5253	24.32	21.0555	22.2947	19.4284	19.0036	19.8732	20.1302	19.7607	19.3969	20.8706	18.4203	20.7181
YER077C	9.32953	12.4719	7.08921	9.55598	7.81818	9.44538	10.0867	15.3765	17.6935	20.4567	20.9115	19.3128	18.623	17.6925	16.6503	16.6074	12.5103	10.7024	11.0222	10.7373	11.5303	12.5273	13.5546	14.1953	15.249	15.4841	15.5985	13.6455	12.7503	11.785	11.825	11.3047	12.0991	12.3283	11.688	11.9113	12.9325	13.2725	12.245	11.8157	12.5634	12.2681	12.3605	11.7415	11.9047	11.1416	11.6732	11.8657	10.9822	11.2994
YER078C	18.7636	23.313	25.6936	26.5762	21.9252	18.2389	17.6872	18.1572	16.3204	17.8424	18.0079	15.7037	16.9663	18.05	19.0081	20.4712	18.5835	17.9929	23.1157	18.9714	18.9792	19.5417	18.5811	16.4228	19.1698	17.3133	20.9475	19.5997	18.1072	18.7239	19.0928	17.7637	18.1476	19.6481	18.5717	17.703	17.1644	17.7545	18.9688	16.7921	17.5743	16.1029	16.0031	17.2507	17.6493	18.3413	16.9317	17.3312	16.7271	17.4105
YER078W-A	3.32848	3.28111	3.43209	2.76683	1.59903	2.5248	1.50413	0.49406	2.27434	1.40611	2.3094	1.03766	2.87052	1.06088	3.83472	4.41674	1.56185	0.504671	3.57427	3.35979	3.57019	3.01795	2.93476	2.9817	2.02249	3.08022	4.37886	5.78293	1.76225	2.23567	2.75721	2.5787	2.93002	1.54291	0.70679	4.23751	4.18001	2.73941	1.8701	2.39814	1.90182	1.98098	1.4639	1.72037	1.88606	2.23405	2.15362	2.7194	2.87128	1.93726
YER079W	66.3134	70.3995	57.2417	46.415	24.8982	14.8993	15.5165	16.8839	19.4744	17.6623	17.6404	19.2111	21.7676	20.5615	19.3191	26.1851	20.3543	23.0557	23.096	22.258	22.3153	22.7754	24.0849	24.8792	30.0222	27.4778	26.6519	30.9394	27.774	29.0484	27.704	26.1262	26.4242	29.5676	30.5986	29.2826	26.4287	31.7934	28.7321	27.2842	30.6382	29.965	27.7697	31.9317	30.0377	30.0663	27.6677	29.0672	31.588	33.1346
YER080W	52.8584	44.8814	44.9304	36.207	34.8877	28.7777	27.1888	28.0081	31.1273	37.2386	38.5884	36.7419	39.6038	41.3351	43.8038	53.2455	50.1182	48.4905	51.1293	47.1302	43.2334	46.2528	44.175	42.3477	44.9345	40.8837	49.7022	49.7689	46.1228	39.9913	46.1925	44.6351	47.2894	49.7957	45.9232	38.669	35.9406	42.7421	38.9521	39.9077	41.1717	41.9941	40.6051	41.7438	45.1358	40.7023	40.3417	44.5748	41.6401	41.6516
YER084W	0.825909	1.72219	1.12104	0.548056	0.494607	0.759161	2.00792	1.32273	2.3085	1.35441	0.818931	1.02073	1.36576	0.551284	1.14219	1.30625	1.03125	0.748878	0.385624	1.27025	1.16402	0.48981	1.17914	1.31975	1.16973	1.95277	1.05914	1.07235	0.945489	0.704683	0.876685	1.58446	1.08494	2.08514	2.05491	1.73387	2.07088	1.17886	1.59208	2.06197	1.50513	1.75156	0.999214	1.98053	1.70673	0.69019	1.37873	1.62465	1.2135	1.98383
SRG1	41.7585	47.7609	41.7056	42.1877	38.5745	40.0849	36.63	32.7685	37.7823	42.7192	37.7417	33.6353	33.0848	27.122	25.77	30.924	23.7047	24.8775	31.3352	33.3443	35.5855	41.3477	44.3404	42.2448	43.92	39.2857	38.2329	33.4691	29.6813	30.7539	32.2426	30.7214	36.338	37.959	39.5014	36.09	36.257	39.3257	38.731	40.518	39.7973	37.7669	36.8883	38.2678	35.2222	35.768	37.4699	43.8423	44.5696	45.6672
YER081W	188.501	4.89426	154.973	137.656	3.02064	4.26665	4.23827	5.43671	2.70636	2.86479	2.71157	43.4474	1.87182	2.32617	1.6551	1.57745	2.60361	1.65506	1.95151	60.7346	2.09308	1.67561	1.40654	2.07931	1.64443	1.82546	1.82817	1.64067	1.9572	4.03387	1.99049	52.3433	3.14084	2.436	59.0206	3.25941	2.33734	1.84241	55.4534	2.43187	56.6775	2.14163	2.92715	49.1191	51.1288	2.26488	2.76659	2.13719	1.34743	2.05282
YER082C	25.2484	26.176	22.6542	28.5034	32.3146	34.7193	34.782	35.6176	36.246	41.3639	41.0703	38.6933	38.181	39.611	39.4839	39.7648	40.0587	37.1462	31.4207	35.4237	32.2406	33.3014	30.6924	31.5165	32.9937	27.6881	30.269	30.7285	30.9226	27.1838	34.8724	31.9375	31.7611	34.4083	35.3698	29.9104	28.5474	30.4873	28.8099	29.6361	30.2747	30.4865	29.369	28.5193	32.7112	28.4647	30.7688	30.119	27.5999	25.6553
YER083C	182.833	168.978	200.187	166.818	162.376	149.795	154.42	156.8	153.351	152.093	145.132	142.545	143.503	132.072	148.544	142.559	142.194	148.504	167.85	170.694	144.197	159.908	158.749	144.076	154.829	156.643	139.689	146.148	134.375	146.048	145.531	142.607	147.709	146.142	149.934	157.607	154.643	148.984	152.242	144.205	139.478	147.569	137.841	140.886	146.569	152.528	158.022	150.465	159.455	156.927
YER086W	304.321	251.941	283.727	343.886	367.657	370.64	371.233	336.215	322.737	302.884	277.06	258.304	237.109	232.022	217.735	229.27	225.225	236.373	258.008	275.676	269.335	272.985	281.638	284.37	250.3	243.029	256.884	241.24	238.172	173.684	209.386	212.512	225.097	238.761	236.984	201.09	176.157	235.237	211.795	232.409	233.075	234.239	220.549	221.433	253.603	266.307	266.542	255.162	277.776	248.714
YER087W	13.2068	12.3913	12.3275	12.6436	10.2697	8.97159	10.663	10.8697	10.3573	14.0668	11.2688	11.78	12.4114	12.9767	12.1179	13.7887	12.7455	12.0314	11.0209	12.9681	12.6573	12.8167	13.4744	13.3197	13.9492	12.9213	16.0561	13.3307	13.0308	11.2063	13.4356	13.3569	13.3616	15.5093	14.2412	11.8106	11.4584	14.4871	12.8127	13.4133	15.1531	12.8549	13.5753	14.3524	14.383	13.602	13.0706	15.7081	14.8613	14.2999
YER087C-B	424.35	403.536	368.337	408.291	485.638	624.089	747.232	697.594	757.194	642.184	573.342	575.228	508.803	403.636	485.402	360.628	472.093	470.538	448.562	569.253	631.949	559.051	659.58	640.154	538.476	571.338	585.063	591.501	525.301	616.106	649.369	628.566	662.025	689.536	695.113	724.293	723.698	677.434	694.285	682.598	685.581	678.017	562.726	563.613	563.965	585.444	535.139	613.789	605.656	630.18
YER088C	78.6213	84.0364	62.9359	43.7241	40.5013	47.0366	59.1121	56.8068	67.1546	79.7114	75.889	74.003	72.3046	73.9625	66.3525	62.1863	61.9018	65.8994	68.5837	62.7193	62.3105	59.0041	67.7392	74.4414	68.7502	71.2197	62.5195	62.93	73.4736	52.4971	65.0603	63.5452	64.7114	71.7004	68.8319	58.9005	50.957	73.7037	62.6531	69.6984	70.2873	74.8141	71.844	67.9382	81.7862	84.3321	90.9989	87.0725	80.0461	83.5523
YER089C	101.177	106.463	122.795	127.845	116.333	98.0683	96.8702	88.3725	104.208	105.594	98.8689	93.4476	88.1351	89.0641	99.008	72.8768	85.1911	97.0996	79.6727	78.8819	101.877	85.2524	93.1518	97.5583	98.5072	102.145	77.1217	69.1154	90.5344	94.5551	99.2349	93.4441	100.402	98.7866	104.464	101.241	92.6582	108.913	103.286	94.017	94.2836	94.473	90.7643	91.9091	92.7073	94.4284	102.925	87.6966	81.9004	96.2613
YER090W	190.304	177.393	188.697	215.035	207.684	179.367	154.455	133.675	141.969	144.079	138.909	131.163	119.176	116.611	110.958	104.44	114.039	111.011	107.356	99.7922	110.113	103.727	107.799	106.656	108.686	103.448	116.825	108.737	117.093	110.95	112.753	113.713	125.411	119.602	119.133	112.562	108.756	116.732	120.506	110.084	113.314	109.659	111.875	107.167	114.641	109.695	106.011	115.53	111.703	120.089
YER091C	1038.81	816.398	1011.89	845.512	516.757	347.885	365.087	548.723	804.459	823.098	628.517	411.736	279.361	209.42	173.77	192.137	193.108	174.676	183.182	183.551	233.778	350.754	586.825	768.253	797.659	717.563	654.882	539.045	470.302	285.548	317.265	286.3	304.079	355.515	432.989	426.055	372.133	566.937	523.552	573.573	550.617	509.132	462.353	416.901	438.676	433.874	448.587	486.511	526.538	555.421
YER092W	123.736	112.332	123.102	95.9454	90.1808	85.3138	88.2812	86.7592	101.463	101.358	99.2674	92.9575	75.0441	85.8206	91.8399	92.6192	95.3432	90.0824	90.6864	99.7124	84.4655	103.435	106.825	96.0984	103.959	103.557	102.536	112.128	92.2466	111.983	106.157	106.578	108.069	101.527	108.172	116.965	118.888	122.331	113.47	116.87	102.671	114.731	111.234	116.725	101.798	101.203	101.048	109.504	110.228	109.206
YER093C	7.42639	8.73695	9.01098	10.007	8.36613	8.06955	8.35794	8.32808	9.73986	10.4959	10.2641	9.40824	9.4178	9.74198	11.0022	11.2009	9.53533	9.29668	9.25988	8.41017	8.51652	9.11376	9.46646	8.891	9.52372	9.27571	10.0613	8.76277	8.72419	8.89348	8.3223	8.8182	7.91177	8.93571	9.21768	9.37439	8.5431	8.93651	8.45515	8.94143	8.89921	8.69688	7.96947	7.96732	9.26269	7.61775	7.93429	8.82003	8.13291	7.86102
YER093C-A	20.5634	23.6561	33.5708	26.053	34.2764	34.9087	29.9444	31.6703	26.2507	21.9731	17.9585	22.7998	19.9407	21.9895	25.7467	25.1521	29.2468	32.5307	26.3494	29.1283	28.6553	21.7486	24.1683	22.9841	23.0674	20.8376	32.1989	28.1882	26.7175	28.6211	31.3542	35.2595	31.6918	34.4106	30.6414	31.3233	33.6188	34.1001	29.6612	27.6486	34.4664	32.1531	31.1797	31.299	28.4415	29.0705	31.1955	33.9657	33.5835	33.4228
YER094C	257.752	261.898	330.549	321.925	262.774	229.544	196.931	178.607	179.982	190.035	178.399	181.01	178.214	179.935	208.145	211.132	253.846	251.488	254.046	256.456	229.43	238.823	233.986	231.077	234.074	232.595	220.205	219.036	233.143	239.917	252.853	246.708	238.028	239.147	252.736	251.514	257.334	246.752	252.013	233.498	247.596	245.006	239.387	255.159	251.769	246.381	249.601	256.433	242.155	261.253
YER096W	3.77623	4.70474	8.44924	9.77311	9.6794	8.55695	7.88646	5.76198	6.12157	3.79827	3.50722	2.29262	1.56554	1.3099	0.878882	1.64477	2.07195	2.70719	2.44294	3.1584	2.77347	3.40864	3.03309	2.93397	2.19193	2.07236	1.67293	2.1607	1.22047	1.68469	2.17733	2.11367	2.40005	2.84096	2.89241	3.22728	2.07134	2.7542	2.39624	2.68609	2.06631	3.02757	2.50454	2.45032	2.40519	2.40027	2.13063	3.07859	2.58099	2.91033
YER095W	58.8812	148.588	154.197	164.634	194.746	227.708	197.974	151.003	112.054	90.6534	67.4013	48.4509	41.7192	34.8107	41.9193	61.2565	102.838	140.829	125.039	140.015	132.513	117.501	104.708	110.833	85.1228	81.4039	59.2865	58.174	79.5625	87.5841	112.382	112.27	129.106	127.781	128.678	116.144	92.2881	114.986	100.904	97.9813	90.9531	96.8155	96.6741	104.112	103.057	111.196	122.167	103.812	114.917	111.207
YER098W	5.42511	9.36974	9.92037	9.27048	7.54129	6.42829	6.76789	7.67034	6.99341	6.72429	6.78491	7.02304	6.70366	7.2551	7.4499	8.91774	8.21102	8.46035	9.26244	8.61808	7.68602	7.77249	8.61262	7.57242	8.63375	7.47565	7.7858	7.87485	8.58698	6.82573	7.80227	7.82891	9.39422	9.07429	8.69873	7.39558	6.71553	7.76283	8.66685	8.74951	7.9118	7.64454	8.09624	8.75794	8.05863	7.49494	7.82934	8.1646	8.58541	8.67615
YER099C	68.5431	71.1128	68.1451	57.3258	55.5349	64.9884	67.4386	76.8849	84.6416	93.3296	90.5063	85.1045	78.6655	69.7232	70.7849	58.3121	69.8968	69.4955	60.6352	60.7168	68.189	57.1427	66.4397	69.4081	60.2016	56.2844	59.1915	61.4837	68.5336	69.0085	72.9163	74.5173	77.7619	72.1058	75.7115	66.8622	65.211	76.5411	72.0471	72.5748	74.0614	70.0987	72.4815	75.2684	71.1552	74.2258	67.5493	72.2291	68.7804	71.0827
YER100W	89.3781	74.4317	84.6516	79.2094	71.4287	75.3432	74.5544	81.0486	88.9292	100.853	100.474	98.4534	88.8255	92.1922	88.5159	77.7115	90.1274	86.3074	77.4443	78.3455	79.293	79.0328	86.6706	87.2775	79.4997	82.3964	88.7418	81.465	89.004	91.4587	91.9508	90.289	98.2266	94.829	95.1702	97.2843	92.822	92.5269	96.4607	95.5368	94.0954	89.2702	93.8348	96.1832	94.1729	88.827	91.0725	87.3497	88.8813	87.4273
YER101C	11.6055	13.3745	15.8167	14.7152	12.1941	12.9657	13.1772	14.0558	13.6457	17.0295	14.4767	15.0019	12.3934	12.7733	11.9427	15.1022	11.7266	10.6071	13.4206	12.2704	12.0445	12.2785	12.8724	11.2996	12.615	11.8159	13.2142	13.7816	11.2811	10.8392	13.5551	13.9351	13.0095	13.1104	14.1345	13.1544	10.6906	13.6009	14.4097	12.4681	14.1657	12.6176	12.9297	12.8553	12.2952	12.7255	11.7836	12.5971	11.2346	13.113
YER102W	3190.29	2821.01	2926.74	3025.09	3068.94	3460.44	3577.76	3435.75	3766.82	3486.66	3595.18	3711.31	3511.86	3579.01	3451.19	3557.71	3784.1	3737.84	3504.68	3591.69	3840.62	3503.02	3542.75	3456.89	3441.27	3406.21	3642.21	3551.86	3582.92	3984.69	3743.1	3734.62	3693.32	3581.6	3700.57	3741.63	4023.99	3659	3732.62	3579.9	3554.75	3521.16	3411.21	3560.62	3306.82	3112.91	2838.61	3233.9	3156.23	3312.73
YER103W	15.4508	89.8926	80.3413	56.109	38.5244	29.4352	22.8614	20.0574	16.3413	15.7199	14.0112	12.8594	11.4025	11.7567	11.2413	10.8422	11.2511	10.069	14.1792	13.2201	12.989	12.9502	13.3537	12.595	12.525	13.9403	13.8642	12.4703	13.1349	10.6243	12.3603	12.5929	13.0256	15.0076	15.3675	13.4556	9.96616	13.8549	12.2813	12.5676	12.8532	12.6897	11.7104	13.2865	13.4527	11.81	12.87	13.5169	13.4195	13.5305
YER104W	11.3707	14.6133	14.99	14.7005	19.3546	25.5665	28.6349	23.9975	21.9783	20.9649	16.9045	12.9395	11.6613	10.049	11.9364	13.1443	14.4127	15.1023	14.7112	18.8538	17.8687	16.5558	16.481	15.0797	19.01	14.4495	18.0584	11.8783	16.6686	16.2591	15.766	17.8095	18.2585	14.8368	20.2025	18.8117	15.2878	18.6089	19.3906	15.9999	20.3975	16.7606	17.2	16.0391	15.9197	16.1528	16.8784	18.471	19.4179	17.7494
YER105C	21.4892	20.5817	18.4287	23.0783	23.231	23.2339	23.6442	21.6827	27.1117	31.302	32.0413	29.3861	26.601	27.1581	26.8258	28.4507	25.5204	24.3449	25.175	25.4065	24.5436	22.8354	25.6058	24.5766	25.1009	22.2362	27.8411	22.941	23.6401	19.4756	22.6925	20.8124	23.0315	23.6275	24.6753	21.6525	20.1827	23.3891	22.2152	22.7569	23.4552	21.9536	23.0554	22.4532	23.7732	24.8511	24.2551	24.901	25.011	26.1025
YER107C	48.9566	58.124	66.6057	62.0714	61.7513	56.623	55.7198	52.5123	60.8578	61.8136	67.0733	60.8726	55.0966	61.0734	66.2326	61.0569	67.6909	63.948	57.9865	57.6637	56.378	60.2767	55.8298	58.2081	58.4568	53.2734	66.6757	59.4026	60.0394	54.451	60.0605	57.0926	56.5838	56.5425	61.9812	51.3485	48.7967	62.6827	50.2354	56.6061	53.9464	54.7476	55.6261	52.7665	58.5145	56.3877	60.0809	57.4179	57.7067	57.7486
YER109C	4.39434	7.74987	6.598	7.67237	8.75801	10.1843	12.4281	10.0721	12.3543	13.1802	12.5743	11.6049	12.0053	10.6625	10.195	10.7415	10.5886	10.3351	10.4863	11.8879	10.6049	11.7175	12.06	11.3753	11.7282	12.4235	11.9637	10.6603	10.3335	7.52593	9.79598	9.08349	9.71054	10.0333	9.75609	8.29867	8.0649	10.2662	8.5925	9.15087	8.58087	9.6564	9.43161	10.1674	10.5881	9.4941	10.8217	10.3278	10.0541	9.9175
YER111C	1.54545	6.40223	6.82321	19.8448	28.4324	26.7464	17.3992	11.1013	8.21758	6.72728	5.41816	3.35815	3.84765	6.46703	9.89104	16.332	19.5991	20.0933	19.2738	16.2526	14.3738	13.0254	13.1118	11.5317	8.28065	7.36259	9.71384	9.20965	10.9681	8.93233	13.4844	13.3197	12.6331	14.0182	13.0252	10.4961	8.62399	10.3388	9.1185	8.8461	9.84879	8.45831	10.48	10.0768	11.4281	11.6464	11.3928	11.5174	11.1236	11.0492
YER110C	130.012	115.684	103.818	115.783	143.196	177.552	216.896	227.711	250.808	262.193	251.55	233.22	211.488	201.879	170.463	168.467	148.495	143.647	156.865	155.678	152.479	156.806	166.12	171.217	160.703	159.001	155.731	147.736	144.24	99.7196	123.614	120.801	137.324	135.112	127.458	113.795	98.6384	129.774	122.693	136.27	137.909	132.787	132.489	126.292	130.762	138.591	142.298	139.033	136.238	124.004
YER112W	57.2764	51.6619	55.5017	77.4292	82.8237	86.5937	73.4224	65.7843	77.9914	77.3176	78.862	78.5016	86.3168	84.4231	92.0798	91.2604	100.556	97.5131	103.588	97.8607	85.4008	88.1284	82.6086	90.7289	96.5785	86.9862	98.6186	104.879	97.1021	99.1451	107.21	105.18	101.771	104.826	108.147	102.326	110.489	101.489	101.203	103.451	110.608	101.817	99.3601	104.288	106.272	98.921	103.566	103.057	98.7957	94.0078
YER113C	19.7161	41.7314	36.1721	45.6037	56.809	64.3597	61.7926	51.7025	52.1236	53.3551	47.3456	44.5063	48.9864	49.4302	48.6375	47.261	50.1672	48.3843	53.1296	51.9292	49.3562	44.2473	48.6382	43.3965	43.9947	42.0448	43.7626	41.2183	44.5484	31.0855	40.6758	37.9028	45.7699	43.1474	41.1219	32.5911	25.0204	38.139	33.811	39.5325	40.8511	37.6828	39.7597	38.0995	41.3145	42.1327	40.9781	43.8404	40.8455	41.5052
YER114C	11.7418	15.286	14.6695	14.2256	15.3423	16.5546	20.7386	24.5899	29.906	34.0814	32.5727	29.7637	26.3336	24.4562	20.9858	16.8428	17.003	15.7604	17.7725	18.1354	16.6186	17.6339	22.8945	22.4069	24.0142	24.2737	23.3754	19.9372	18.4126	11.4344	15.4414	13.5776	15.0659	16.4344	15.9365	13.242	10.6562	16.2763	14.5134	16.647	16.3117	16.5205	16.2181	14.1427	18.3443	15.7212	17.0347	18.3159	17.9325	17.0116
YER115C	36.025	30.6977	29.6154	35.3922	36.3188	29.8844	32.6722	34.2705	37.4337	41.5829	38.1685	37.892	40.0417	41.1048	38.1072	41.2715	33.8218	36.6544	42.672	38.5035	42.4017	41.7894	44.1784	36.8299	45.8323	41.2762	43.1283	43.7544	39.1026	43.6062	42.7041	36.1792	34.3645	37.4	37.5165	43.8833	51.2462	43.3777	40.9572	36.8711	42.885	37.8928	42.0507	39.9033	39.3171	31.3965	33.6801	34.3276	35.3084	37.4332
YER116C	16.3134	24.5969	24.8092	18.4946	16.7098	14.3948	13.7931	16.1282	19.9444	23.5521	23.955	21.2455	21.3278	20.4992	19.9972	18.3535	17.3603	17.2925	17.4202	16.765	16.9479	18.2809	22.4767	21.1296	22.9966	21.2222	22.1284	20.0466	21.6485	15.9531	18.5073	18.8575	18.2752	19.7676	17.787	14.3961	11.4382	20.5028	15.7246	17.9741	17.0052	20.6274	19.0994	18.4877	20.6774	19.1302	19.3322	19.8759	21.3653	17.9714
YER117W	3615.81	3222.92	3368.75	3575.98	3786.09	4257.22	4440.24	4299.16	4248.18	3879.07	3882.76	4085.43	4250.97	4244.37	4227.29	3666.46	4753.85	4799.37	3857.33	4218.28	4613.02	4093.28	4050.09	4229.79	3911.35	4140.03	4102.51	3955.7	4116.57	5221.57	4708.41	4549.5	4421.26	4381.74	4538.28	4889.62	5383.65	4519.86	4712.71	4476.67	4411.33	4434.99	4317.74	4611.84	4240.99	3972.57	3722.89	3903.74	4057.69	4076.17
YER118C	54.8072	60.4165	58.6376	68.8576	112.098	154.516	164.1	151.175	144.126	138.551	121.515	98.6146	88.6015	88.4455	82.5207	89.6229	101.013	116.771	146.572	140.292	132.592	140.099	134.253	126.863	114.576	102.498	105.653	93.2854	96.3017	86.565	101.97	106.668	112.425	117.647	116.956	104.187	96.4244	111.732	99.9392	101.928	95.87	95.6456	95.5409	98.1855	103.683	102.24	105.043	107.041	103.67	102.698
YER119C	48.1685	62.4305	86.9219	67.7189	44.8758	35.0068	36.2729	33.3694	38.7511	39.4585	40.0677	37.4144	37.5769	39.9713	43.8604	40.7262	39.5553	40.6087	46.2215	52.6992	41.1879	44.9963	48.7407	51.4634	53.2315	53.0125	49.7972	54.0557	48.7032	43.5189	48.4886	49.1228	49.2251	51.9978	50.9814	51.1758	38.9284	53.8614	51.778	53.3262	51.2509	54.9313	46.4993	50.3828	53.4382	52.8198	53.7134	54.0139	53.027	54.8972
YER120W	449.859	369.661	395.206	369.228	341.626	359.087	379.813	405.349	505.795	548.582	551.344	529.939	466.778	421.638	412.535	378.7	345.867	360.106	380.573	403.829	428.397	418.633	433.572	449.582	455.361	460.181	417.077	413.571	407.017	431.113	406.728	404.289	428.342	404.204	433.782	474.254	474.383	470.62	481.178	449.328	451.38	446.691	421.109	417.45	454.778	439.716	454.203	443.271	459.031	488.202
YER121W	7.75354	11.0841	16.1621	9.66397	5.41325	3.75228	2.53813	2.25865	3.0067	2.22916	3.32779	2.90302	4.68894	2.31436	4.28665	4.56696	4.66786	5.0908	5.60256	4.74964	5.21213	4.37371	6.51229	3.83396	3.0322	4.04795	4.38179	4.9162	2.42663	5.99535	5.46943	7.38207	5.92515	4.27854	7.2173	7.49971	7.88858	6.96916	6.06683	6.62356	6.31119	5.76085	5.87053	5.82221	4.85684	5.49017	5.68872	5.7323	4.13766	7.30413
YER122C	79.3324	83.0119	99.4645	97.3963	91.8719	105.38	117.149	133.314	145.11	172.113	160.002	140.355	134.463	124.9	109.35	100.711	97.4113	90.6966	91.3538	94.5987	104.712	104.163	119.055	128.281	121.853	115.828	129.992	120.198	116.127	104.072	112.214	106.948	114.121	114.29	122.126	115.515	118.764	129.067	124.504	120.349	120.152	114.387	117.591	116.993	120.743	113.773	117.368	121.702	112.758	114.796
YER123W	21.1087	31.5492	29.3766	34.5243	30.3387	27.5331	26.8246	30.0923	32.4493	34.3972	38.5487	35.5322	32.2113	36.2525	29.9343	32.4351	32.4158	31.9561	32.4034	29.4773	29.5759	29.4789	30.7646	34.4571	31.7064	31.9509	39.0977	31.5611	30.9742	22.3891	28.9466	26.343	28.4134	30.5526	30.3536	21.8028	13.8781	29.2532	24.4425	28.4739	29.5497	29.2055	30.0205	29.0811	32.6052	32.2748	33.1338	32.9234	32.0163	33.4695
YER124C	28.4453	14.8999	24.1443	32.051	18.0758	9.18243	7.87945	8.36599	8.55354	7.91413	7.14411	4.26237	4.04801	2.61143	10.2721	57.225	109.564	149.4	169.294	145.247	123.347	103.313	82.5641	59.6852	47.6898	33.4076	31.6208	30.9798	47.4245	57.5363	83.275	89.0689	103.686	105.942	98.1447	74.8628	61.8768	76.2321	59.0245	58.3315	55.5515	57.5917	67.196	76.0417	85.9925	90.6024	88.0567	95.4676	92.7723	95.9071
YER125W	59.1155	73.3682	88.5038	71.9264	55.1603	44.7772	45.4152	47.3342	57.2358	63.0925	61.3066	59.4833	54.1869	52.5783	51.1357	54.5859	53.4225	53.9036	62.9836	62.2689	56.6622	53.3201	66.635	65.1864	68.0079	65.7418	64.062	57.0146	54.2584	41.9421	50.8947	50.5822	50.2829	54.9202	53.4318	43.4525	34.0349	52.0584	49.7732	50.8792	52.405	52.1392	54.7552	51.1262	57.3477	59.2191	62.0047	62.7163	61.8958	62.9947
YER126C	67.1537	75.0506	61.5708	80.6719	104.296	115.157	111.027	104.595	116.008	120.435	120.782	119.756	118.947	107.028	103.514	106.365	116	101.203	97.4071	95.8937	90.0195	91.5072	88.951	91.6256	85.9215	78.5735	93.7487	95.9026	94.852	102.791	98.1093	99.9032	96.566	94.8814	89.0594	90.6097	95.5016	92.236	93.2252	92.5109	90.5146	91.2033	95.4122	92.9504	90.2918	88.417	89.3313	88.3288	88.753	77.6366
YER127W	20.4744	28.6842	24.3164	28.6315	34.8489	39.6544	42.9475	45.0295	42.5843	48.5443	44.428	44.7044	37.6183	36.8139	38.7358	37.2326	41.4338	34.8934	36.5114	37.314	35.334	32.0102	35.1043	36.269	34.495	31.0856	35.4412	32.2625	34.6326	38.6292	38.2414	36.4322	34.9056	34.5642	37.426	34.5637	33.6785	34.1563	34.2507	31.9428	36.3928	31.8567	36.134	35.5954	33.1969	31.4301	35.27	32.2459	28.8307	31.3801
YER128W	14.4659	12.9038	16.9959	20.4515	20.8877	20.7906	18.2246	15.9765	17.7526	17.5368	17.7803	14.6152	16.6728	16.9523	15.4627	14.3256	16.7354	15.784	17.8393	15.9086	15.0308	15.3293	17.4003	15.1291	16.7187	15.2081	18.6031	18.3539	16.9464	16.3842	19.8459	18.2793	16.1813	18.9214	16.8602	18.3606	16.368	17.0129	20.184	19.0788	19.2591	16.1517	17.0416	19.2138	16.8063	16.0036	16.1987	14.8844	14.1116	15.4607
YER129W	14.3011	20.1583	21.3275	20.6634	19.6644	18.8733	19.7647	19.4427	21.1615	26.4025	26.7674	24.1787	23.6593	23.3833	21.8919	19.6393	20.4877	19.1534	20.8627	18.9386	20.0324	19.732	22.839	21.6582	22.0599	20.7602	21.5747	18.202	18.0683	12.0395	16.4872	15.3034	16.0228	18.207	18.094	13.3172	11.0956	16.8675	15.253	17.128	16.8928	15.7916	17.0428	16.6553	18.4532	16.6858	18.787	18.2019	16.4432	18.2112
YER130C	43.2414	32.0335	25.4603	24.2295	20.9273	20.3111	23.9903	24.8531	33.2019	39.7797	37.4258	34.1955	31.2775	27.017	24.8367	23.5205	22.2328	21.1968	24.9578	22.013	22.6803	25.8992	28.111	28.5334	29.6032	28.6395	34.1426	28.349	29.8759	23.0148	26.5571	24.7355	25.0212	27.9395	26.0907	24.9804	23.4809	29.0521	26.9958	27.7733	30.0302	25.9736	28.1271	29.3222	27.0466	26.954	25.6278	30.5718	31.0402	32.4078
snR52	41.9386	28.0873	18.824	14.0574	9.6297	2.59466	3.01902	2.95796	3.30258	1.4936	1.66211	2.04347	1.2684	2.45785	3.45933	5.25414	2.40877	0.663194	0.156351	1.67078	3.56473	3.27047	1.56234	1.60881	1.90827	1.61726	0	4.37244	3.17117	1.27449	3.16096	1.70014	0.665015	2.64024	2.34643	2.05678	1.25945	1.83238	1.17226	1.15888	1.67169	0	0	0.548444	1.46119	4.4453	2.87605	2.20031	0.809542	1.46011
YER131W	1883.83	1479.92	1439.85	1431.55	1728.93	1836.79	2061.96	2121.64	2115.55	2091.32	2095.23	2175.26	2296	2286.47	2659.85	3110.4	2913.32	2855.23	2878.76	3024.2	2338.23	2667.83	2590.61	2337.89	2695.32	2787.07	2586.34	2850.63	2100.01	2923.98	2580.17	2499.01	2357.03	2237.01	2236.81	2241.88	2573.94	2283.29	2267.29	2323.37	2147.64	2278.32	2399.6	2621.15	2436.19	2085.96	1960.01	2104.66	2080.37	2157.3
snR4	120.017	87.5462	77.1821	106.918	198.248	206.945	142.05	185.895	59.1913	77.8273	106.955	84.5238	106.55	85.4431	186.31	87.1102	52.3046	60.8966	81.385	81.3232	94.3145	87.1691	69.8946	79.8167	76.3369	92.6182	66.0659	82.1145	61.8444	86.6471	55.4667	66.8845	71.9264	58.0069	72.831	84.0634	88.8453	77.7867	71.0506	80.4328	75.0032	74.9279	88.8609	82.1764	80.6514	145.32	158.539	130.243	120.02	137.024
YER132C	12.8439	17.0331	9.95525	7.71468	7.81504	7.50719	7.15205	7.64631	7.73761	9.76472	9.3292	8.74945	7.89397	7.62072	7.09133	7.45945	7.14748	6.24545	7.53451	7.54598	7.14434	6.69811	6.88915	7.85293	7.55926	6.82653	7.55244	6.55689	6.7514	4.95934	5.90298	5.88793	5.93183	6.01077	6.04995	4.89444	4.301	5.97732	4.86109	5.69167	5.51573	5.30791	5.56744	5.28782	5.87728	6.1071	6.02728	5.85699	6.29357	5.78806
YER133W	182.648	184.275	174.861	198.527	185.479	187.192	184.547	176.909	219.93	250.496	255.412	243.623	230.669	243.02	221.355	180.956	206.414	205.18	187.148	177.499	196.067	196.596	210.594	211.095	203.422	198.901	234.328	218.123	216.039	180.694	211.924	192.76	204.225	217.463	212.674	172.899	138.149	206.712	194.244	206.874	212.758	203.246	201.852	209.95	204.469	201.554	204.822	202.205	196.894	196.958
tH%28GUG%29E2	444.899	358.894	257.278	107.959	36.3159	13.5269	7.70371	3.75345	8.52454	2.46477	5.54195	3.64133	3.11208	2.03289	4.76857	12.6585	4.44273	5.56332	3.52114	1.68029	10.4456	6.79077	3.30599	2.39488	3.19547	1.88089	4.93474	2.60818	1.84307	2.36697	1.71789	0.904044	1.8423	1.79804	2.06281	0.870711	0.815599	2.25985	2.5272	1.30197	1.20899	1.60175	1.91926	0.905781	1.97629	0.855425	0.524994	0.253572	0.396115	0.365748
YER134C	98.0582	92.0109	92.8155	78.7334	59.7702	64.1309	63.4569	57.3827	64.4502	70.3257	63.2732	69.4348	64.9146	61.7018	63.3865	64.3539	67.3951	63.9943	67.3073	61.8174	63.8971	56.8148	66.2066	68.1823	62.6849	62.2288	70.396	61.5187	77.9433	76.7359	78.5915	73.9029	81.7739	75.5133	79.5812	80.4558	77.2054	72.2525	77.4033	77.9924	79.0661	74.1671	83.0632	80.6651	86.4936	83.4868	82.4898	87.6306	81.3989	89.5099
YER136W	199.08	213.459	210.787	193.166	158.567	137.167	125.205	117.568	141.886	149.142	148.959	141.514	129.604	134.184	129.417	120.368	134.9	139.808	132.802	132.239	151.474	129.95	144.46	142.462	134.787	125.338	151.75	139.651	144.578	108.706	134.353	132.319	142.036	146.123	151.333	116.676	88.6062	146.114	133.105	130.872	137.912	131.335	133.213	128.825	143.605	143.272	144.067	156.75	148.594	168.654
YER137C	10.7456	9.18641	8.70589	13.5404	19.2871	20.2184	21.743	18.854	20.6446	16.5852	17.75	18.8184	18.4686	16.7993	18.2772	18.7468	13.9364	14.1103	17.1597	14.8093	11.5894	14.923	15.5846	12.8064	15.4294	13.6406	13.8354	13.3231	12.5515	16.5521	16.6612	14.0855	13.3543	14.9854	14.3465	13.285	12.5288	13.0771	12.478	14.0307	11.625	13.3094	13.3772	13.8868	11.679	13.1237	12.1103	12.63	10.4413	10.8624
SCR1	72.8141	70.3194	45.8656	110.895	202.852	232.102	156.296	337.503	19.1857	37.9321	76.0246	50.0546	76.638	120.871	161.926	44.7775	18.1493	18.4886	34.9307	24.406	53.2153	130.962	18.6841	26.7132	26.1887	45.4559	12.3985	38.2342	56.5932	36.0179	24.5654	20.7057	11.8607	9.76745	8.69399	19.9811	23.7749	17.0537	5.74671	10.6019	8.93163	10.0208	61.0885	21.8384	44.7977	95.2895	163.208	69.2239	33.1884	56.0058
YER162C	6.12341	8.6908	8.68687	6.92203	5.32636	5.33335	4.59711	4.73124	4.94076	6.00949	5.74937	5.71378	5.84449	5.63634	5.56471	6.77954	6.68543	7.26547	5.93072	5.81453	5.8141	5.85892	4.87775	5.76848	6.01185	6.26786	7.08648	6.70241	7.08739	5.9579	7.30523	6.15154	6.0469	7.31305	6.43271	5.76917	5.50482	6.58408	7.76524	6.9472	7.15473	6.4765	7.20256	8.24186	7.04079	7.31977	7.80906	7.5287	6.98834	7.61642
YER163C	69.0394	70.0308	106.082	100.424	81.7445	79.4218	61.5352	56.4938	53.9927	58.1395	52.0633	61.5409	68.1944	62.6353	67.8243	64.1145	66.7408	62.2405	69.1226	68.427	60.1751	60.407	66.9477	70.9053	67.8277	70.612	75.4932	78.6395	76.0662	86.6727	75.5798	80.775	75.9013	76.8859	74.6763	80.2788	81.7241	76.4124	82.3906	77.0206	77.3232	80.0403	79.8167	85.1431	86.0339	79.732	76.1045	85.9463	83.9355	82.3324
YER164W	8.08792	9.49434	10.2379	9.22858	9.47299	10.958	11.2876	12.7874	15.0553	17.4283	16.3728	16.3453	14.8962	15.8825	13.9521	11.6551	13.8196	12.4758	12.9877	12.4036	12.3456	13.0297	14.7358	14.5465	14.9605	13.6193	15.7401	12.3773	12.1157	8.13219	11.6369	10.5357	11.824	12.2819	11.8698	9.23178	8.42368	11.7883	10.1464	10.2941	10.8518	10.1307	10.3568	9.83026	11.6774	10.9232	11.849	12.1134	11.3633	11.9631
YER138C	22.5744	22.1775	20.3911	22.2223	22.3804	19.4779	17.848	16.5719	17.7687	18.8333	19.7865	18.6443	17.9499	18.4758	17.7452	19.0143	20.5261	19.7992	21.9572	20.6195	21.7187	20.9785	24.5257	24.2923	22.2569	20.3051	23.4167	20.4027	19.7796	11.9548	15.9403	16.0204	17.5482	17.8752	17.3561	13.0709	10.188	16.1431	13.2356	15.0255	14.9623	13.9137	13.9734	13.3548	16.4724	16.8891	16.1902	17.3643	15.7988	15.3852
YER138W-A	23.0436	22.223	7.96138	14.7608	20.3748	16.894	18.6849	17.734	21.3329	19.5039	21.3418	20.8474	23.4146	24.3085	23.5136	44.6204	29.4202	31.6821	41.3975	29.7319	28.5829	39.437	43.428	32.2824	46.0999	47.2581	35.5478	34.9544	22.5229	51.451	31.937	33.424	36.5122	36.0861	41.8077	42.7612	54.1588	33.9676	38.4754	33.2455	37.1756	31.7591	33.7985	32.5595	17.5232	25.4855	25.2459	23.1526	25.5656	20.7416
YER139C	18.9025	30.0712	24.0048	25.4591	23.6256	17.5954	15.7741	11.4636	17.6869	20.671	25.4983	24.2476	25.9889	25.8788	23.3466	18.3765	20.024	20.4771	16.4093	15.1591	14.5637	16.4713	17.1332	21.0808	21.1139	20.7949	25.0855	23.9131	24.6773	18.3495	22.3981	18.2114	23.665	21.8641	19.2837	17.7023	14.5151	19.6823	18.1008	19.4102	21.0314	21.7824	21.0865	21.0757	21.1452	20.6283	19.6262	21.0199	20.8538	19.4368
YER140W	13.9345	18.038	17.5186	21.0043	20.4286	19.1369	16.9612	17.1831	18.8159	23.772	24.0702	25.1493	27.1607	26.7852	27.721	26.2601	22.2201	19.7981	20.2808	19.2567	16.9771	18.4302	18.052	18.8349	19.9273	19.7707	23.2298	19.3037	20.6191	16.1461	20.1588	17.091	20.1303	16.8097	16.5397	16.6446	11.4967	17.5843	16.7544	17.2976	17.9025	17.289	18.2038	18.7802	18.3809	18.3081	16.6539	18.1668	17.3638	16.5426
YER141W	70.1053	75.8573	114.667	124.333	101.559	81.7748	67.1486	66.6622	74.1765	84.2822	78.7207	80.3658	78.7654	84.4006	72.9354	76.621	80.0214	75.0793	80.7649	80.9522	74.0108	77.687	81.2184	92.6924	87.2138	88.3586	94.5517	89.9553	94.6182	67.5705	83.3211	84.6472	94.4369	97.8129	95.7544	79.6637	67.6955	93.6244	87.9872	108.348	112.18	111.827	111.604	113.877	128.813	140.123	139.154	143.358	150.334	134.459
YER142C	22.7707	23.9119	25.5537	25.1253	16.9091	13.1547	6.32975	7.31268	6.6299	8.49836	8.65299	9.6205	10.0525	10.8525	12.1687	13.8714	15.1594	14.779	13.8212	12.8785	13.4813	13.0265	14.0113	13.0835	15.369	15.1035	15.97	17.4646	19.5948	19.1437	20.7922	18.3282	18.8522	19.3309	18.7001	19.1241	20.2637	16.1756	18.5217	18.2797	19.1543	17.0634	18.5183	20.8181	19.6209	16.2304	17.953	19.2454	15.1273	15.6398
YER143W	42.0195	41.084	57.7786	46.8042	37.1016	29.9634	28.1668	23.4911	25.4463	29.0239	28.9897	28.1604	30.9711	32.4285	36.3826	39.2747	37.9416	39.2756	36.4412	34.5345	32.1296	33.2748	33.0277	31.5704	34.8919	32.6313	37.8357	38.6114	37.6257	33.313	38.6714	35.8232	35.2377	39.0219	36.69	32.688	26.3908	35.3425	32.641	33.9805	35.3878	33.0572	32.7038	36.2795	37.0056	31.8319	33.2515	34.7648	30.4312	35.1515
YER144C	33.2082	39.9403	22.8846	15.5391	15.7377	16.4167	20.2448	21.2278	23.7129	25.7424	23.9041	23.7142	20.8895	20.61	19.4297	20.9378	19.7269	18.3842	22.3512	19.8956	19.277	19.1673	22.0682	20.0905	19.8472	19.9996	20.7204	18.9899	17.9117	12.142	18.2279	15.9041	17.416	17.6179	17.721	13.8125	11.2851	18.6728	13.7565	16.394	16.5096	16.5081	15.2317	15.0621	18.5273	18.0589	19.4764	21.569	20.1709	22.8057
YER145C	83.0009	202.411	232.295	180.165	203.146	286.723	353.774	342.023	313.232	304.229	311.068	327.472	328.634	324.518	319.432	321.639	340.227	334.447	356.732	359.613	346.537	334.87	339.896	353.6	357.411	381.185	377.612	425.789	484.712	447.74	481.53	496.794	504.293	509.004	485.45	462.76	456.537	492.058	496.25	527.334	524.793	549.967	525.994	537.248	576.141	555.974	534.789	545.036	494.267	487.939
YER145C-A	2.07547	3.11518	5.29532	3.72189	5.3603	5.59869	11.5247	9.09638	9.07814	9.58523	8.21494	10.5691	12.1618	9.50347	12.9999	16.9881	10.125	12.8656	16.3697	19.3581	12.4947	14.6222	13.5355	20.6513	13.4181	19.3146	20.1502	16.0597	21.2803	24.0713	23.9562	24.7847	18.5402	19.7382	21.3346	20.9759	15.3038	19.3316	22.7748	19.5859	21.7696	23.9488	14.2678	17.5879	14.3101	12.6744	12.1411	14.7624	16.2631	16.7029
YER146W	131.001	130.89	153.597	164.645	164.32	233.369	235.753	249.841	210.035	211.849	209.204	221.75	224.986	219.338	238.729	210.588	259.603	240.427	220.746	211.62	234.11	222.214	195.528	210.022	211.185	226.157	173.153	188.49	245.066	349.003	285.338	271.732	255.294	249.015	286.051	300.888	320.968	246.977	267.154	271.745	252.454	283.584	238.306	270.2	249.372	236.027	225.819	225.055	215.604	224.324
YER147C	7.642	13.8122	12.2525	13.9012	14.6612	15.808	15.5857	14.4485	13.745	13.9853	13.2098	12.7404	12.2764	13.6024	13.2503	13.8515	13.5095	14.5195	13.665	12.6195	12.5638	13.815	13.3952	12.8665	13.521	14.2923	8.97248	10.4061	12.1117	11.4369	13.3578	12.7567	13.4711	13.1008	13.4082	10.7726	9.13495	12.1512	11.2897	11.7119	12.4535	12.0525	11.8711	11.2549	11.9732	12.2618	12.2318	11.3634	8.46454	10.9737
YER148W	123.973	131.792	149.14	150.614	171.07	176.987	184.429	173.514	170.636	183.822	196.967	179.215	188.423	198.896	188.278	210.26	182.747	179.319	201.951	195.151	183.644	202.574	190.049	177.499	181.706	171.508	195.397	193.615	178.962	171.961	183.969	179.032	180.086	185.693	189.181	171.9	167.711	171.567	176.848	173.687	173.453	161.692	167.575	164.255	165.899	159.697	162.288	164.484	154.91	158.986
YER149C	19.4723	23.8808	20.4918	24.1197	30.532	36.0438	37.308	31.9012	27.6105	26.8494	21.5938	20.7036	19.3845	19.4501	20.2589	24.9618	25.9841	24.6348	27.0957	29.202	25.6812	27.8049	27.4844	24.0792	22.0119	22.187	23.9484	22.6386	21.1968	19.4978	22.8962	23.5382	24.0307	26.0993	24.5378	25.3559	24.7965	23.9663	22.6538	22.8184	22.8343	20.1836	22.8525	24.4275	23.111	23.9441	24.7295	25.6471	23.9234	25.4398
YER150W	344.645	582.85	561.446	379.992	210.26	92.6993	47.3305	26.2239	23.6163	16.786	15.9044	14.7428	15.6481	19.8402	26.4086	27.1173	28.8396	31.321	34.778	34.2869	31.2049	29.1291	28.4	25.7668	24.3929	26.5199	20.6583	27.9806	27.6134	36.1046	35.5822	33.904	32.7175	35.0418	34.0413	30.8543	31.0689	27.0641	30.5454	28.7106	28.0614	35.2955	26.2952	26.1637	33.4908	30.6534	29.3866	31.5708	30.6159	31.8656
YER151C	15.8635	20.2354	20.3065	22.5585	21.2944	23.4438	28.6951	32.6282	31.8864	36.0028	36.9259	32.3721	27.5114	28.2264	27.1113	28.3797	26.5466	23.6539	26.9042	26.6182	25.4639	25.7629	28.9421	27.4123	28.9192	26.4365	31.9811	27.9118	25.4474	19.5381	25.1124	22.4348	24.2923	25.5637	25.0103	19.3619	16.9381	24.8553	20.4575	21.735	21.9256	20.7128	21.5366	21.0664	23.0729	21.4938	23.0339	21.7038	20.453	20.9839
YER152C	29.6912	35.5144	34.3273	30.6445	27.392	29.5474	29.3593	29.1416	31.9605	29.2214	25.1357	24.056	22.2419	20.2419	28.1457	26.2561	36.0424	45.8454	42.7478	48.5842	50.1985	41.5612	38.8957	39.0404	35.0311	35.089	19.3625	23.1122	33.1746	40.4809	42.1954	48.7893	51.8536	46.9855	48.9187	49.8449	51.3817	43.2973	45.9991	37.3842	34.8469	39.4339	36.4414	39.2505	42.3893	44.6937	47.4945	44.8552	39.1004	46.7055
YER153C	3.91318	4.18102	5.17839	4.21296	5.10739	4.33102	6.74594	6.06149	5.52837	4.95267	5.67506	5.17539	4.66442	3.63385	8.28675	4.62327	5.25623	8.51259	6.65859	5.2204	5.91605	7.55748	5.74249	5.74985	6.26264	7.85678	1.41082	1.8425	4.31368	3.62686	6.23059	7.54111	8.31119	8.41273	8.25635	4.26988	1.93657	6.12626	4.2424	5.16384	5.80642	6.13806	6.3104	5.07081	5.0476	4.17537	5.92995	3.97284	2.40687	4.17456
YER154W	35.7382	36.6624	45.9427	46.6938	49.5617	48.5596	51.5195	47.8111	44.6314	47.4088	45.3766	49.7571	48.3377	52.6332	63.2803	79.2923	73.1467	74.3216	76.2326	76.9507	64.8785	59.3019	54.3434	55.4306	55.4168	56.255	49.1443	62.2818	68.2408	58.1683	69.4704	68.4032	64.0698	74.4117	67.8741	58.6656	61.2527	64.7493	61.5239	60.2995	62.8603	64.0147	63.2163	64.715	77.7066	64.8089	67.877	72.052	62.2882	65.2128
YER155C	28.0002	26.0006	18.1061	16.4032	16.5486	17.073	17.9387	18.172	20.5874	22.6787	21.7812	20.8425	20.2154	22.0752	22.0673	24.8375	28.2968	28.1235	31.2987	28.0332	27.628	26.4486	27.9022	25.0182	25.2481	21.9336	24.6042	21.6027	22.5386	19.8428	23.0506	23.5767	24.8357	25.5809	24.5216	22.0685	18.9095	21.5819	20.5579	20.5378	21.8284	19.8087	20.7718	20.5857	22.4165	21.8057	20.7877	22.2015	20.7923	20.7496
YER156C	96.4365	78.4425	86.5766	103.75	116.371	142.189	156.28	151.376	159.119	168.784	154.308	154.939	141.38	130.678	135.452	135.582	133.129	119.635	116.069	107.033	119.915	108.766	106.199	114.192	106.456	109.071	105.961	107.61	119.388	129.727	125.874	128.965	123.24	117.502	123.522	124.786	125.938	127.71	131.559	122.257	124.44	122.042	118.562	124.641	122.868	118.602	111.229	123.541	118.395	117.052
YER157W	15.8998	15.6843	13.6257	18.3849	17.2122	17.8327	17.9219	18.063	20.2253	23.4026	25.2068	21.3134	21.0408	21.0776	17.8401	18.8929	17.6014	17.5584	17.1829	15.8795	17.187	18.3087	20.538	20.4671	19.009	18.8037	21.5953	18.8468	19.5472	17.1794	18.4553	18.352	18.01	20.2215	18.2569	17.5019	15.0381	18.5982	19.0439	18.9427	18.5796	16.7495	18.9661	18.4857	17.9175	17.0803	17.1954	18.2371	18.2695	16.3293
YER158C	24.6697	15.0118	15.6816	12.4701	10.7012	9.22242	8.16695	7.19641	6.60398	6.55757	5.87226	5.95198	6.58392	7.88326	9.89883	6.26881	10.3827	9.21547	8.66229	8.91793	9.47723	8.03404	7.35186	7.86711	7.6152	8.91587	8.83694	8.34129	9.28714	6.51763	8.95248	9.62295	9.68694	10.3196	8.86388	7.86971	5.23804	8.73918	8.16564	8.7734	9.55219	9.84618	9.94065	9.77895	10.8204	10.5534	12.3941	12.4017	11.6194	10.7065
YER159C	100.57	99.9225	102.844	107.857	109.984	94.9409	91.2885	75.3134	79.7858	89.2777	102.589	95.3038	126.635	129.825	117.011	102.845	114.507	109.743	92.4707	94.717	89.9125	91.3977	95.9408	104.836	96.4977	97.7943	116.173	108.786	108.792	117.078	115.046	105.274	111.286	103.523	111.956	111.637	124.657	103.498	118.777	105.344	111.103	107.742	112.692	112.242	113.08	101.234	116.571	97.1055	97.3193	93.6083
YER160C	26.2723	33.1207	27.2952	26.079	25.6176	21.9673	19.7741	18.038	21.2609	22.3036	23.302	21.7253	21.7194	23.0526	21.3594	21.729	22.7532	21.5915	23.9499	22.4465	22.9421	22.3954	25.0734	24.2448	22.8032	20.8504	23.8923	20.637	19.3144	13.9423	17.0437	16.7176	17.6236	18.0036	18.1203	14.6399	12.6136	16.7165	14.4089	15.6414	15.8877	14.7836	14.4951	14.1854	15.9687	15.4622	14.9709	15.8444	14.7889	14.203
YER161C	29.5748	27.6427	31.2002	26.76	26.8928	29.621	27.4889	25.5797	29.2804	32.6442	32.1746	32.8498	35.2874	36.324	34.108	28.8382	40.6953	36.5504	30.0748	28.0977	29.7979	30.9697	30.581	37.2191	33.0597	29.8378	35.4322	32.3891	36.8767	34.3457	37.1283	35.3026	37.731	36.9453	39.8813	33.2316	28.4498	35.4099	36.371	36.7293	37.3908	32.9767	31.1206	35.8871	36.4993	31.8214	35.3416	33.5146	32.9856	34.7134
YER165W	683.751	539.277	491.143	510.896	564.56	579.684	627.432	627.369	695.591	688.975	683.357	615.663	535.538	551.514	531.371	528.006	512.924	537.468	496.936	492.274	564.019	487.172	514.992	482.447	510.011	482.56	499.251	448.879	443.366	377.511	431.753	409.88	469.612	444.625	441.18	392.244	325.988	472.04	425.854	392.339	408.139	395.956	385.271	374.344	423.979	380.734	383.356	385.198	378.952	443.162
YER166W	16.5804	17.6576	19.4212	16.7964	17.1192	17.3409	22.5403	25.4198	29.5448	32.2924	30.1568	27.1119	28.9617	26.8857	24.0806	23.582	23.1461	22.3359	26.7722	26.7563	26.0755	25.8868	29.727	32.3436	30.5667	28.5361	27.9987	26.8134	26.4107	20.873	23.1215	24.2969	25.1371	26.4505	27.3044	24.7575	22.2339	26.7815	25.3475	27.6129	28.1981	27.549	28.3352	27.1361	30.7269	30.3865	31.4566	31.1702	33.0927	32.4938
YER167W	14.3266	36.319	25.9633	22.854	20.3963	20.3975	18.7051	17.1432	18.2129	20.2248	21.2385	19.8359	19.6981	22.0383	22.9067	22.8369	23.2531	21.4603	23.2576	19.0483	19.5459	19.1189	19.2033	19.2525	20.3032	17.5279	19.8137	17.796	18.5269	12.9276	17.5972	16.6383	17.8237	17.8569	16.6511	13.2369	11.2592	15.6093	13.0329	15.8293	16.8146	15.4336	15.892	14.8388	17.0694	16.5167	17.1197	17.249	15.4632	17.0213
YER168C	33.8987	41.139	47.2113	44.5988	45.3155	45.9426	46.3376	45.0263	45.5553	50.4816	53.3106	55.7059	51.92	51.2295	48.7564	49.6634	46.4484	42.9837	43.5187	38.6829	39.5757	37.5985	38.4997	38.5116	38.218	34.4354	44.9999	40.5059	41.8428	36.1243	42.3781	39.9401	42.5749	40.6794	40.4543	37.7276	29.9728	39.2279	34.5632	38.1326	39.4645	37.3925	40.4365	39.2596	40.7397	38.065	37.5659	37.7847	38.69	37.1335
YER169W	15.2447	33.1563	22.2115	15.998	13.9465	11.2652	11.7047	14.2991	15.2941	16.7396	18.2748	16.9579	15.1741	15.3912	13.2257	10.8861	11.2097	10.4433	9.30073	10.6323	9.31875	9.98037	10.7886	10.864	11.2068	11.5252	13.0239	12.2026	11.8493	7.303	10.6695	9.3035	10.4054	9.94509	9.78192	7.43523	6.45048	10.5415	8.25147	10.6495	9.7568	10.2987	10.5565	8.72701	10.8998	11.3131	10.9717	10.4198	10.2732	9.83755
YER170W	12.287	12.9393	20.3277	28.187	32.5984	42.1477	41.8745	32.7996	27.1713	22.2416	21.1077	17.9641	17.1793	15.726	20.7993	21.0756	22.1063	25.093	30.5506	27.7361	28.4202	26.0366	23.9992	24.5931	25.3782	20.9456	25.2949	23.997	22.4652	22.1479	28.6386	24.8987	27.8411	27.2865	30.7178	27.054	19.7267	30.1416	24.4774	26.2953	26.4864	26.8308	21.8806	25.5438	25.1137	26.374	23.8672	24.6297	24.6474	29.2896
YER171W	22.7583	25.1367	30.6453	31.1969	32.3045	31.4277	31.1997	32.3887	31.3036	34.0148	36.1927	34.6319	32.5087	36.5513	32.633	30.725	33.1589	29.3857	32.7623	28.6796	29.0042	28.7918	27.9582	29.1219	29.1151	27.6305	31.1986	28.3199	29.4899	26.641	27.9954	25.9767	29.4247	28.4399	28.7561	26.0587	23.1659	28.2241	26.6318	26.9684	28.2046	25.4303	27.3389	27.4455	28.1742	26.7878	27.2095	27.2586	27.842	27.9323
YER172C	8.83398	7.90762	7.52827	8.24673	7.86936	7.99598	8.48076	7.64831	8.71352	8.03363	9.31625	9.31604	9.85164	9.75185	10.2431	10.3414	9.30631	8.921	10.1736	9.23206	8.5116	7.2498	8.16509	8.37677	8.32086	7.56633	8.6179	7.95277	8.22544	7.72287	7.4665	8.04085	8.12469	8.31112	8.55339	7.70334	7.00027	7.93364	7.58345	7.11407	8.41929	7.42013	7.57366	8.15558	7.68979	8.21965	7.8303	8.10927	7.58682	7.73749
YER173W	6.57433	13.5505	11.68	12.8368	13.5676	14.8219	15.4916	13.3723	14.5242	14.5633	15.4085	13.8298	13.2866	13.6708	14.7814	15.5285	12.5976	11.7334	12.5853	12.5686	11.9994	13.6469	13.9606	13.0307	13.8467	12.7345	13.4334	11.7717	12.972	10.505	11.9384	11.0641	11.3814	11.8113	11.9691	8.62955	8.44152	11.8389	11.5262	11.8225	12.9918	12.2969	10.5863	10.3929	11.5692	11.7196	10.4036	11.908	11.6173	11.7038
YER174C	43.7765	58.8342	74.6276	96.0386	88.9742	98.4158	101.02	91.6112	90.1831	79.6004	75.6364	73.9527	76.9874	76.6376	73.7586	71.6198	87.5869	90.6832	81.9829	80.2533	90.9266	78.8335	74.2952	77.8103	66.1795	62.1588	68.7936	68.4975	75.5917	82.329	75.4568	76.9421	88.8562	85.7164	82.7432	85.5017	80.619	78.5686	79.2478	78.6691	82.2484	76.8706	80.4835	84.8776	85.3181	86.1695	87.4432	92.2202	94.9733	91.5441
YER175C	58.6039	60.8894	64.7899	65.4729	40.7055	28.946	24.4828	19.7526	19.2194	25.7585	24.5306	22.0513	25.1157	23.7251	23.6295	23.7734	21.0109	22.4674	28.0113	23.3951	25.421	25.306	26.8803	29.8882	28.5121	28.2075	35.2194	29.6197	30.0681	27.9416	27.3086	28.1141	29.7896	28.6409	31.362	28.0645	23.2659	33.1024	28.2658	31.9809	31.8585	29.4419	30.3737	29.6534	27.9739	26.2473	29.1688	28.5421	31.1129	32.1598
YER175W-A	17.0652	19.9685	8.59205	18.9602	18.8513	12.8466	18.5102	16.6527	20.1718	20.37	16.0836	20.726	15.7463	17.7537	19.3037	21.0662	12.8899	11.8792	16.9669	15.8809	14.0482	22.8215	17.8454	15.7423	20.5239	22.874	19.6543	16.4804	13.755	15.8094	15.2014	13.2852	14.8318	17.793	20.6022	15.2176	11.9966	16.1811	12.7699	15.5013	19.3171	16.6921	18.1303	15.37	14.6458	11.3585	13.7765	17.5998	20.1366	12.9012
YER176W	11.422	13.9555	13.5862	14.2983	13.3325	14.9622	14.2886	13.3218	13.4877	16.6599	17.0197	16.0747	16.984	17.3741	16.0714	14.4336	16.7819	15.7399	15.982	16.0779	14.021	14.2236	16.4661	17.2917	16.4879	15.77	17.7288	15.1968	15.7113	11.0422	14.5358	13.6921	14.9095	15.563	15.5981	11.7065	10.6443	13.7378	12.3881	13.9447	14.9985	13.4372	14.0299	14.5087	16.1863	13.9935	15.0065	14.9392	14.5064	14.1266
YER177W	1099.72	939.25	994.637	857.341	793.699	729.114	739.829	735.418	740.046	811.085	841.883	888.423	834.346	815.984	858.508	894.658	922.28	939.561	1013.7	1010.8	982.806	989.214	1044.32	1027.16	1107.07	1110.76	1173.49	1149.14	1018.91	949.299	1035.65	1035.5	1004.45	1018.37	1042.52	999.655	998.191	1091.36	981.696	1044.37	1061.06	1077.24	1030.18	1062.28	1171.41	1099.73	1088.22	1136.97	1124.09	1166.06
YER181C	6.24785	7.41158	2.60852	3.86786	4.20732	2.89034	1.83557	1.68353	1.67153	3.13978	3.10577	1.9376	3.60163	2.61419	2.01134	0.871233	3.01443	2.51534	0.84907	1.93348	3.89604	2.13126	1.31796	2.13292	3.19739	1.15942	1.53096	2.00483	2.38515	6.12777	3.69563	3.03297	2.25487	2.20224	2.92929	4.63905	10.0518	1.82432	5.07928	2.4222	3.71893	3.7882	3.39152	3.40383	1.66616	1.91218	1.72105	2.93675	1.81342	2.77813
YER182W	29.5968	20.7537	25.6215	22.9359	20.4188	18.7026	16.5724	15.508	15.2822	16.5998	19.5781	22.2179	23.9301	25.2985	25.0576	25.7994	26.1096	25.0474	26.4641	23.0696	25.0628	21.3361	23.2487	24.9124	23.0054	22.4179	28.5356	28.0812	27.427	27.4549	29.8842	28.6673	29.0083	29.4937	32.0558	25.4635	25.6606	28.2399	24.4106	27.2095	28.7688	26.7408	31.4991	28.0855	29.7662	30.0557	28.0306	28.2228	25.9096	25.5001
YER183C	61.2705	48.9067	56.5263	59.2162	65.7688	65.3825	71.3944	68.6096	67.8178	59.7112	59.0257	62.6083	60.8522	63.6131	60.2597	63.9994	65.3552	67.878	69.9366	68.3399	64.2951	67.9519	68.57	51.2768	65.4691	57.9484	64.2937	68.319	61.7189	67.2997	65.5906	63.2136	59.9044	61.706	66.3685	63.6823	68.2782	63.638	62.0668	61.7182	59.6266	66.8355	64.1658	60.0729	63.332	60.5512	56.8418	62.1577	59.674	62.1147
YER178W	613.724	604.563	691.438	624.327	563.462	553.738	530.478	498.737	512.313	522.677	489.549	500.205	493.425	515.323	508.012	446.471	494.495	516.98	491.927	521.636	531.521	505.582	519.616	564.243	533.162	559.929	581.285	550.749	568.467	511.815	526.021	551.561	542.506	558.644	549.574	535.525	523.999	563.707	593.292	588.542	594.843	598.411	576.5	600.193	614.442	649.517	666.818	634.03	708.795	674.61
YER179W	18.0511	16.8765	16.0053	12.0384	8.32137	6.78676	5.33229	4.48521	4.61143	6.47804	5.19349	4.69245	4.63722	6.00842	4.45026	6.97203	5.15869	5.79675	7.86143	8.31247	7.65908	6.85512	7.63007	8.28064	5.81477	7.78002	7.35394	7.5543	7.40886	7.34266	5.77406	7.7732	8.40341	6.9743	8.82665	7.89011	10.0267	7.55532	7.48775	7.8395	8.85207	8.66782	6.37442	6.29972	8.05199	8.09786	7.79328	7.72424	8.29113	7.89972
YER180C	20.4215	32.6526	33.8535	33.4016	33.3274	32.8918	35.0471	26.9139	32.6127	38.1019	38.5352	38.046	39.7485	40.6297	38.012	29.6824	31.6115	32.629	25.9104	24.3038	32.3414	27.5024	30.1194	31.957	28.3253	29.5436	37.4286	31.2804	37.2846	43.6364	36.7895	34.7063	38.1906	39.2752	42.9873	43.9376	42.2725	39.5789	39.2148	37.7798	40.5471	35.9914	36.6647	39.9704	37.1963	33.4107	34.1068	31.8944	34.4509	30.907
YER180C-A	18.2241	25.4639	17.3393	20.0534	15.8107	17.6149	18.7903	16.133	18.5906	19.0878	18.3064	15.0941	15.8969	18.2716	21.0733	21.3315	19.1727	18.0406	19.9038	21.4819	16.947	17.3066	18.8662	17.2914	22.5904	16.9754	20.6424	19.4175	17.8244	13.9405	19.7211	17.3002	16.6368	16.2224	21.6006	10.32	9.85363	20.1454	13.1133	17.3393	17.5828	17.2818	17.1595	15.8038	17.2642	18.3946	17.0109	19.8068	18.6395	20.8721
YER184C	28.9276	22.642	10.0147	7.31068	6.5236	5.6458	5.68595	5.82773	6.22493	6.6141	7.31994	6.58991	6.06273	6.13265	6.6991	6.33941	6.91959	6.22792	6.684	5.73296	6.30043	6.53869	6.90022	6.7286	7.28621	6.95992	7.56185	6.23523	5.65257	3.81591	6.02226	5.8867	6.60629	5.14615	5.78966	4.60392	3.40137	5.17887	5.12068	5.99669	6.07475	5.48425	5.74039	5.42598	6.26491	5.83108	6.53274	7.39592	8.31651	8.54302
YER185W	52.153	31.3467	10.9958	9.15362	6.18161	6.22392	5.45982	4.05391	5.10838	7.69757	6.07799	5.59398	5.3138	4.19258	6.19418	5.35283	4.16052	4.17893	4.91501	5.66847	4.20528	5.16813	5.61563	6.02083	4.63911	5.23193	5.07483	4.79135	4.43258	5.09212	5.14056	5.32538	5.96265	5.6418	5.74341	6.49817	5.55693	6.21313	6.51825	4.70995	5.399	6.65266	4.63425	5.9488	6.12353	5.84052	7.02781	6.13922	8.25603	7.83014
YER187W	33.9867	41.7147	13.2671	6.10815	6.37254	5.23172	5.9252	4.64895	4.43206	4.23233	5.50008	2.9342	3.74098	2.9449	3.55163	4.60375	5.30797	4.20979	6.12006	4.19375	5.40055	3.47499	5.61145	3.52337	4.74783	5.1733	3.88784	2.80295	2.8631	3.42661	3.72613	4.33417	3.84953	6.22826	4.31895	4.17095	3.71402	4.52611	3.69199	3.89088	5.08275	3.76946	3.11186	3.79018	2.86243	2.57826	2.38438	3.04381	2.9357	4.00032
YER186C	45.7491	41.067	43.3331	51.1933	49.5496	56.7975	60.468	56.9304	55.2576	57.6723	52.2874	52.1175	51.1666	50.112	47.7158	51.9255	59.9536	58.0433	57.2051	57.3243	55.0415	59.4498	52.7044	53.7417	49.0617	49.0313	53.9621	46.4266	53.2157	52.8253	58.022	56.792	59.7225	59.119	61.2184	51.9888	48.7973	55.6383	53.5057	50.5763	53.5465	56.1823	55.501	57.6114	57.99	59.6263	57.0692	58.0778	59.9443	59.2387
YER188W	13.575	29.797	13.4538	7.22619	4.97753	4.60171	5.25199	3.73133	4.32806	3.99553	3.47687	3.45504	3.1509	3.19914	2.58375	5.28121	4.0472	6.78839	7.92881	7.18611	6.10876	7.70387	6.05294	5.38392	4.60867	3.54987	5.81444	4.15119	4.49927	4.51227	6.3951	5.37906	6.51135	6.30125	7.23535	5.69796	5.87012	7.77484	6.20517	7.38109	6.64026	5.09274	5.64325	5.51287	7.19046	5.47846	6.1639	7.68694	7.09723	7.29667
YER188C-A	2.43937	5.09636	5.2055	7.47619	3.93594	3.5258	4.6063	2.50937	2.45534	4.57604	4.13578	5.01757	5.6918	4.70123	3.5382	4.73244	3.56354	4.00453	4.20226	4.18403	5.05225	2.6635	3.57278	4.17215	3.7159	3.63131	3.54154	4.13021	4.00324	3.41576	3.95822	3.35369	5.57073	2.77319	5.2617	4.57833	4.01818	3.14593	4.73303	4.55076	5.45517	4.86594	3.61004	4.92588	2.91843	5.39314	3.58373	5.01359	4.88617	3.67509
YER189W	5.58754	7.54028	7.73025	11.8282	13.2113	11.6906	8.63109	6.79835	6.31435	6.33869	5.77384	5.22835	5.50368	6.18983	7.53367	7.35446	8.76278	8.39799	9.32871	8.22684	8.00732	6.58308	6.67397	7.173	6.91355	6.86754	6.81271	6.17875	5.96481	2.77602	5.75345	4.97303	5.49378	5.76614	5.00208	3.04188	1.95175	4.81029	3.73832	5.20834	5.03792	4.92877	4.55763	4.33834	4.77272	5.3671	5.15278	5.20394	5.17214	5.02037
YER190W	7.38547	11.6603	13.129	22.177	24.6479	23.8313	18.625	14.7199	10.7806	10.087	8.32148	8.04728	8.7708	10.3311	12.8714	13.1422	18.9826	17.7269	18.2261	17.9666	15.5921	14.0669	13.6784	14.0268	12.4007	11.7095	10.6335	10.3717	13.1704	11.0292	14.4134	14.4485	14.2818	14.7126	14.1386	10.8775	9.35711	11.9785	10.3766	11.2442	11.4515	11.5335	11.6933	11.5494	13.4027	13.2605	13.6875	14.2771	12.4361	12.8513
YFL068W	12.9694	21.3261	25.0773	44.7887	49.0532	50.8264	37.2952	31.3217	20.826	19.9541	16.0474	15.712	18.2751	21.9929	25.1677	20.0366	36.2983	34.7436	29.0867	28.9102	32.5284	23.6585	23.3649	26.2059	21.122	19.5288	20.965	20.7011	29.3081	32.0976	33.8841	35.9115	34.0227	36.0346	33.7418	30.8701	31.0749	27.7573	28.9432	27.0248	26.613	26.9084	27.8976	28.1312	31.6865	30.1618	32.0352	31.2275	28.892	29.1386
YFL067W	6.96435	13.5202	17.3648	34.1479	37.6651	28.678	22.8334	22.5085	14.1488	11.7582	11.1499	10.4871	10.6308	13.7799	18.7908	19.7949	28.5706	28.717	29.3586	24.7705	21.979	20.2669	19.1892	19.6102	17.8947	18.9408	12.7522	13.6248	16.744	11.7639	18.5648	18.18	20.1079	16.7599	16.0451	10.9949	6.07043	15.6991	10.9116	10.0019	13.1437	14.3169	11.5588	13.4103	16.853	15.4287	18.5554	15.9062	12.3285	14.9911
YFL066C	5.96166	10.3985	12.8074	20.748	22.6457	22.1069	17.6812	13.3747	10.5577	9.32216	7.84308	7.31686	7.97178	9.4932	12.2535	12.11	17.8944	16.556	15.9095	15.2901	13.9341	12.0389	12.5624	12.3214	10.9588	10.4464	9.37127	8.36028	10.1382	4.75069	10.535	9.92788	10.597	11.0574	10.3021	4.33291	2.06078	8.44462	5.33588	7.95681	8.39381	8.36365	8.41785	7.9886	11.2109	10.7545	11.1123	11.245	9.65962	10.8514
YFL065C	4.76732	5.95189	7.57633	18.9911	20.5215	16.155	11.6029	7.97822	6.68694	5.05274	3.92414	4.86127	5.22387	5.87674	7.21671	9.6247	12.292	10.8729	13.1609	10.0044	7.99207	8.28378	9.61456	8.38114	7.50853	5.87062	6.43491	5.54863	6.04956	2.89263	6.34446	5.62339	5.90459	7.44482	5.34148	2.6478	1.17934	5.05657	3.01391	4.03134	4.59225	4.50943	3.83437	5.30879	5.3545	4.98124	5.82169	6.89284	5.272	5.86855
YFL064C	5.92656	7.42692	9.52833	15.3877	16.3987	14.0511	10.7165	8.03403	6.54167	7.42212	6.20816	5.60373	5.90326	7.52218	8.55971	9.66443	12.0715	10.2958	10.5353	10.3341	9.67098	9.54176	9.6258	8.73962	8.71893	6.85868	7.86805	6.45535	7.41287	3.02327	6.51898	6.06216	6.7425	7.45609	6.27729	3.55433	2.24641	6.24727	3.89828	5.64403	5.68519	5.82174	6.2153	5.0277	5.6801	6.51712	6.35811	6.72254	6.62259	6.71201
YFL062W	72.388	67.6038	65.0241	57.0048	54.0478	49.9873	48.0524	43.7868	41.1785	38.6461	33.0568	35.0039	35.9515	37.9174	37.7079	39.9206	42.7183	44.8201	47.0337	49.8944	46.8777	47.3845	46.8582	42.7503	45.121	40.9123	45.5882	44.3466	44.4081	49.4499	50.5698	50.8517	53.7234	56.9429	55.0246	55.6883	50.2633	49.3994	50.0123	52.8135	53.5184	52.5892	53.5168	55.413	51.8485	53.7848	47.8234	53.8064	57.9845	53.8215
YFL061W	3.50202	4.42441	6.51422	7.10349	7.47958	8.65637	8.68028	6.07456	5.52389	4.71457	3.04656	3.31586	3.12757	2.5607	4.32806	4.28179	3.81281	6.40944	7.01709	6.50839	6.0053	4.83499	5.96068	5.44994	4.68231	4.84965	5.47376	4.05063	4.63695	3.36552	4.12268	5.96722	5.06217	5.37566	5.71189	4.03594	3.45359	6.30929	3.97892	4.61221	4.31437	4.46425	4.33029	5.04993	6.52196	4.94409	5.57331	5.7739	5.35668	7.20418
YFL060C	4.20322	5.07639	7.32654	6.56594	7.5541	11.0741	11.4632	9.38809	8.72399	6.93054	5.76035	3.87232	4.01699	4.51335	4.60432	6.68214	7.00724	8.25536	9.02241	10.8238	9.2614	8.28554	7.80453	8.38304	7.8293	7.11471	7.37403	7.39795	7.42164	7.35625	7.95371	8.17289	8.6189	9.44538	9.05168	8.6288	8.18569	7.20919	8.05071	8.35041	6.36086	7.78452	7.11846	9.59286	8.84854	8.37448	9.80687	9.15002	8.96956	9.55819
YFL059W	4.45128	5.06846	6.53665	6.23137	6.17613	9.07107	9.5694	8.71652	7.8739	5.60194	4.39379	4.75562	3.9557	4.21142	4.66313	4.525	5.62187	5.64808	8.12822	7.97076	7.85171	7.27302	7.44573	7.06681	5.41222	6.11512	6.14717	4.94957	5.51073	5.51655	5.81229	7.18533	6.78121	6.34348	7.15893	6.42655	6.78167	7.28137	6.96512	6.73826	5.98745	6.08465	5.68203	5.92239	6.93926	6.63012	7.50004	8.00982	7.72639	7.68781
YFL053W	4.54496	10.1536	26.6338	7.08244	3.8079	3.0539	3.2466	2.57045	3.28833	3.02872	3.35374	3.87632	4.10659	4.83532	5.46559	4.03275	5.60996	4.80167	5.52672	5.35872	4.59767	3.88302	3.97904	4.70398	5.31267	6.03526	5.40522	5.09416	5.81106	2.5711	3.95962	3.91148	3.40369	3.73945	2.96119	2.50494	1.94716	4.01455	2.78437	3.83278	4.36938	4.67767	3.8196	3.94701	4.99689	4.83515	5.70205	5.95953	4.15397	4.43882
YFL052W	6.63394	21.4575	39.2194	9.39152	3.85317	2.45289	1.93672	1.48352	1.36961	1.49657	3.60338	3.86862	3.7693	5.59351	5.38056	5.21289	5.97201	5.9745	6.29954	6.41555	4.8281	3.00453	4.36624	5.2877	7.36874	7.41948	7.03866	6.99009	6.51543	4.69306	5.34464	5.16205	5.28937	7.31419	5.71423	3.65549	2.96009	6.9337	4.75798	7.02181	5.92761	6.92868	6.2638	5.3932	9.1593	7.23734	7.27431	9.0329	8.12659	7.64563
YFL051C	3.04616	8.66445	18.5215	5.6283	2.93209	2.32141	0.906475	1.31796	1.44574	1.38577	1.34807	1.55693	3.15028	2.34081	2.55201	2.45613	2.47054	2.91444	4.45599	3.16743	1.83969	1.95294	3.50751	2.77307	2.45424	3.85824	4.04176	4.0104	4.53529	3.49138	2.47905	3.82268	1.95965	3.31239	2.57889	1.94772	2.13336	2.66568	2.19981	4.55134	3.87366	2.55251	3.21888	3.52447	2.86212	4.28181	3.31408	4.07132	3.43734	3.60131
YFL058W	4.81256	5.5505	6.89692	6.49251	5.01824	4.89924	4.73166	3.51697	4.2742	3.6276	3.53127	3.46469	3.19366	2.51925	2.89386	3.50252	2.7315	2.95991	3.31353	3.73502	3.86402	4.23151	3.8002	4.21593	3.79122	3.77527	4.50212	3.8051	3.81722	4.21174	3.96489	4.17068	3.8605	3.81342	4.66554	4.59559	4.28462	4.53213	4.66711	4.35353	4.51852	4.6013	4.51376	4.31023	3.81099	4.0445	4.37386	4.37663	4.25798	4.7116
YFL055W	22.1581	34.4007	36.0315	24.5422	16.71	14.6852	13.5887	14.4566	14.6768	13.9038	14.365	13.8009	16.5106	16.4067	16.2155	16.8093	15.7079	15.5452	16.7688	17.7265	15.6574	14.5947	16.8574	20.0554	18.5063	19.3617	20.6138	17.0498	16.1903	11.3048	14.1631	15.7355	15.2376	16.524	16.1024	11.6684	9.17463	16.2416	14.6556	18.0557	16.912	16.5646	16.601	16.2322	18.1126	16.6128	19.4604	17.9316	20.9455	20.9574
YFL054C	23.1958	68.0285	136.764	46.3727	16.9099	10.7663	10.6514	9.57637	11.1525	11.745	13.9347	20.0234	26.9284	30.7244	31.5037	27.222	30.9162	32.5529	33.8828	31.3548	26.6883	23.2754	22.55	26.7241	27.9127	28.8117	33.1613	31.3931	36.2468	25.2359	30.5193	30.4566	31.6942	33.7603	31.7715	23.4904	20.7628	30.91	28.7926	34.359	33.2096	34.2335	30.95	33.2207	36.9881	39.9164	38.6872	39.2052	39.8332	35.8355
YFL050C	7.28286	14.6089	11.9226	10.4596	8.66638	6.72728	5.23352	4.93671	5.32097	6.00091	6.22522	8.65879	8.26227	9.57772	9.64131	10.487	9.88934	8.42622	8.23661	8.02991	6.72089	6.86999	6.90706	6.16621	6.19102	7.09591	8.98422	6.49144	7.34743	5.80685	6.78839	7.09965	7.8579	7.12779	7.25176	5.09777	3.51301	6.41739	5.32701	6.31338	7.55212	6.92331	7.05178	6.76804	6.79955	6.63397	7.03205	7.03275	6.91777	6.82175
YFL049W	12.3069	19.1085	16.5937	14.1079	12.6563	11.2134	12.9009	13.8434	14.324	16.2607	15.8738	18.9406	18.8083	18.7985	17.9013	17.4552	16.773	14.3117	16.5756	14.3392	12.693	14.7115	15.3631	15.1823	15.7896	15.0486	18.2736	17.4584	16.9984	14.3332	16.3567	14.6801	15.7587	15.8074	16.2708	12.0473	12.3571	15.1199	13.4592	13.9296	16.0987	14.3499	14.6027	14.2346	14.292	14.298	15.8709	15.4927	13.0816	13.9592
YFL048C	83.7563	106.667	109.064	89.9417	80.1025	79.8643	81.8119	88.5533	88.0478	93.728	89.8762	90.9544	92.8671	100.379	87.8206	92.0673	96.3615	92.5981	94.8294	89.183	85.1506	84.814	85.4546	84.9725	82.0071	83.4431	90.2418	90.0406	90.1047	79.7429	93.6909	86.748	90.1985	92.6925	87.8395	76.2961	69.3196	87.6489	74.3633	88.9998	88.0545	82.0653	88.0664	90.3448	91.5128	85.5282	83.8606	90.6348	88.6661	84.4809
YFL047W	30.7327	43.8937	26.9891	21.8796	18.8229	20.2385	22.2372	23.8775	23.7966	25.4107	24.8009	23.9575	24.8032	28.3229	27.5637	26.3877	31.6017	31.9855	33.0528	32.8976	30.979	31.4462	30.3898	29.3786	28.093	27.018	29.6473	28.9087	30.0461	23.7724	28.5003	27.1135	30.4439	30.9567	31.1681	24.3358	22.383	24.4253	22.4412	25.2363	27.636	26.1168	26.7038	26.8661	27.0276	27.0641	29.277	30.2931	27.9147	27.4233
YFL042C	15.712	15.4281	22.8028	16.0481	11.8514	9.88725	8.72331	9.00093	9.20265	8.24415	8.93854	8.89044	10.8959	12.2756	12.8532	11.9098	13.5819	11.5092	10.5014	11.5379	12.2553	11.5888	10.5037	11.7441	11.8151	12.5017	14.7878	12.9866	13.9982	12.803	14.3974	14.5616	13.7706	14.1018	14.0416	12.7965	11.9984	12.7012	13.2875	14.4702	13.8872	12.9981	13.3376	13.4765	14.6774	12.8088	15.1032	14.5584	13.3963	13.2929
YFL041W-A	16.0593	16.1167	20.8425	10.2048	9.82797	5.75612	7.64718	7.51761	7.09065	5.88709	5.06116	8.20048	8.30626	11.3646	9.62985	9.48428	7.96975	9.81146	10.0484	11.616	11.7246	9.78654	8.56919	10.1247	9.8239	12.2379	11.1735	13.7427	10.5452	15.4869	15.6282	11.3402	10.4343	12.3227	11.1593	12.9099	21.6968	13.3513	10.9065	14.4034	10.4259	11.9225	7.9085	12.245	11.1143	10.1018	7.255	13.949	10.3657	9.49874
YFL046W	30.2801	26.7981	30.9238	33.6812	32.0328	32.4373	35.4102	35.0214	28.3712	25.4148	27.3492	26.6723	29.9341	29.4854	31.5025	50.6952	37.0727	35.2841	40.0609	36.8361	31.4469	34.0591	29.6095	32.3156	35.1568	33.3394	34.6627	36.1312	33.0205	30.9664	34.3793	32.3445	28.7105	35.1556	33.7637	31.4857	34.191	31.0919	31.9471	31.3416	30.2418	28.7396	31.6667	32.887	31.0155	28.2869	31.4205	29.3609	30.9412	26.6829
YFL045C	846.02	769.922	715.832	904.672	1217.5	1807.56	2171.08	2077.1	2156.34	1939.94	1558.17	1394.68	1254.25	1136.05	1035.91	943.889	1130.18	1237.32	1323.6	1487.73	1631.74	1572.13	1557.08	1602.17	1348.77	1226.62	1239.6	1194.85	1368.26	1355.16	1385.56	1500.07	1527.03	1650.32	1695.89	1759.97	1615.5	1522.19	1666.87	1555.56	1587.36	1499.98	1376.7	1403.21	1253.95	1366.25	1379.3	1490.07	1514.88	1481.55
YFL044C	56.5305	60.7049	69.7791	64.2799	49.809	31.1762	25.3129	22.9404	24.7426	24.5397	26.2016	29.6089	28.8664	35.5846	34.0782	36.431	38.8515	33.6143	37.1236	33.8247	32.4048	32.1905	32.3782	30.8005	33.2349	37.0531	36.9614	35.6618	32.2043	25.9011	34.7389	33.8315	39.3297	35.3459	33.1413	27.9853	23.7026	34.0799	29.9458	33.7642	33.8409	33.5351	32.4268	33.6007	31.7072	34.0556	37.1253	36.515	34.9109	34.9814
YFL041W	32.881	57.1155	58.5405	49.941	46.3897	42.8568	42.3967	39.6355	37.4885	35.129	32.1879	33.5186	40.5662	40.0927	42.0356	44.1242	43.675	41.2367	44.2331	42.4567	41.1913	37.0059	38.5216	40.0737	40.1078	41.3592	43.8787	41.6926	47.8882	39.9246	46.6688	46.2983	47.029	45.4654	45.3236	41.0035	35.2681	42.8701	40.6432	44.9245	43.9896	44.4298	45.3553	43.9018	47.4961	43.6346	47.3123	47.9397	46.2785	48.2693
YFL020C	3.47338	3.35588	3.0164	3.80973	2.84953	3.18239	2.90598	2.48699	3.19396	3.10825	3.60261	2.00305	1.78738	2.38887	3.82473	2.69745	1.54126	2.17021	1.9369	2.15159	1.95361	3.32276	4.04466	2.26686	3.37564	4.84262	1.38945	2.35719	2.46845	3.77205	1.70606	2.20389	2.10342	3.3979	2.76819	3.28957	4.30456	3.65959	2.89431	3.30042	1.61793	3.44512	2.22191	2.54921	2.1127	1.44171	1.99711	1.92427	1.68197	3.21391
YFL019C	0.913649	2.42379	0.699829	1.07042	0.599171	2.17857	1.0691	1.18189	1.02695	1.63406	1.19137	1.24549	0.9663	1.70337	0.727791	1.0632	1.25768	0.655566	0.259039	2.07685	1.58017	1.32168	0.9934	1.5311	1.87717	1.1111	1.6485	1.67902	0.981257	0.759208	1.83903	0.489871	1.2098	1.41192	1.71727	1.35339	0.424732	1.16077	2.08746	2.26971	1.17336	1.51514	0.326748	1.35407	1.51898	0.90481	1.16441	1.72603	1.53117	1.96657
YFL018C	137.253	121.481	166.222	157.81	139.687	128.566	126.504	128.398	134.174	147.766	158.875	156.689	153.705	156.484	149.695	159.86	144.775	136.752	149.528	138.382	133.997	138.709	149.902	151.256	163.772	157.865	176.583	167.756	164.418	164.728	172.239	166.922	156.12	167.056	170.558	169.19	167.436	174.489	178.539	169.241	175.971	173.162	167.494	171.695	176.289	167.498	163.134	172.34	170.071	166.322
YFL017W-A	77.2019	58.3275	76.8254	75.922	77.6828	65.6655	67.3354	72.7849	69.5423	74.6112	66.8761	75.7792	69.9678	64.1219	90.5425	75.0444	84.2394	93.3645	77.7226	89.7582	72.6832	86.1118	75.8873	80.5645	84.9405	88.5399	96.994	96.0597	77.1338	127.776	109.067	100.851	98.0573	94.8961	104.129	108.64	142.733	96.5909	108.407	97.5236	104.921	102.129	98.8862	114.863	89.2987	88.4283	83.8394	97.2795	83.7168	82.7613
YFL017C	30.1236	30.5589	37.7783	30.7315	26.7935	33.4943	43.7253	64.4891	77.5308	92.0187	90.8671	86.5462	79.3564	68.2331	75.3207	50.948	50.5698	44.6436	45.9397	49.9412	51.1347	52.1845	58.1397	69.3736	60.9445	61.0435	60.1456	62.5995	58.3678	66.254	61.8152	59.5381	63.1033	68.9804	69.2821	75.7426	83.5803	80.9905	83.9029	69.986	72.2633	71.0325	73.4552	76.9842	67.711	64.6401	65.9897	67.6277	66.2456	65.0306
YFL016C	32.9691	48.4569	64.5681	67.7539	62.6045	58.7253	59.8565	57.9243	50.2481	58.2851	53.9065	51.449	50.7805	54.1027	57.3935	54.1947	62.2389	57.8559	54.2031	53.1566	48.6945	52.2657	53.7628	60.4952	55.7894	55.2478	49.9205	49.46	60.0852	50.9817	57.2798	58.4059	52.1091	52.3381	56.5606	50.4897	45.8669	54.0035	48.7332	50.6882	51.6468	52.5224	51.2251	53.2099	50.7578	50.7912	53.4864	51.0814	45.0974	46.2202
YFL040W	2.41715	5.44694	4.04833	2.63277	2.53407	2.62549	1.83348	2.25508	3.32572	3.01995	3.59999	3.26267	3.07828	2.95964	3.4861	4.03892	2.66287	2.91146	2.71089	3.50511	3.18427	3.04128	3.6809	3.10772	3.59466	3.73687	4.51077	2.87221	2.96571	3.27049	3.23202	2.81995	3.63586	3.11413	3.56675	3.43979	3.32569	3.82043	3.3145	3.37939	3.88367	3.79336	2.87658	4.05262	3.41225	3.82891	4.18285	3.63024	4.66793	3.67557
YFL039C	4322.83	3894.73	3719.27	3354.07	3068.82	2657.24	2600.64	2233.48	2253.06	2120.13	2007.84	2090.5	2232.91	2395.73	2306.8	2822.68	2689.5	2926.18	3175.14	3217.61	2969.84	3020.52	2842.08	2746.9	2706.06	2733.72	2656.31	2856.93	2836.9	2666.16	2738.07	2896.18	2883.77	2885.35	2836.38	2873.65	2791.1	2709.22	2776.04	2864.33	2849.04	2879.87	2817.24	3011.56	3088.98	3281.1	3352.78	3182.73	3597.05	3234.45
YFL038C	363.652	318.217	392.084	382.631	343.98	367.758	349.94	366.872	331.149	380.145	378.315	396.393	395.045	407.086	392.086	466.144	455.31	424.349	435.911	426.973	383.279	400.587	385.933	416.981	393.002	394.68	416.518	428.633	464.99	439.648	472.749	452.107	427.555	453.326	471.929	418.564	428.263	458.78	437.199	452.607	459.289	458.694	458.945	464.86	478.01	458.626	461.767	465.69	457.714	459.869
YFL037W	283.11	257.948	242.534	244.02	278.192	364.845	467.587	518.009	578.59	579.008	532.992	476.809	408.194	360.494	294.869	260.575	285.901	303.017	333.304	373.371	409.677	421.595	456.688	471.664	463.003	446.926	404.971	379.264	349.062	277.248	320.53	319.761	346.264	367.546	379.057	353.805	307.951	420.275	393.61	399.89	390.032	386.91	370.425	351.509	368.391	380.446	397.087	401.133	422.117	419.825
RUF21	20.7387	16.3141	12.6479	12.0858	26.217	26.0766	32.1538	26.1597	40.5202	41.9599	41.8094	36.9519	32.5152	36.7008	25.2005	24.5918	20.6793	21.3015	22.1565	22.1557	31.0877	27.288	36.9431	34.5896	38.0397	31.4669	36.4582	33.9579	23.8063	28.5751	19.5547	20.6428	24.1438	22.4076	22.4256	32.3107	51.6471	23.9381	22.9573	23.1711	21.111	19.8677	22.4988	24.3641	20.1762	26.3003	26.8575	21.7855	24.1748	21.6572
YFL036W	8.54986	14.2198	16.8931	16.5546	12.1974	10.4801	10.4707	9.66476	11.8661	13.2692	16.4363	17.061	17.1187	18.9685	18.3038	18.95	17.8504	16.8209	16.0976	14.4829	13.7048	12.233	13.3631	14.5715	15.3502	15.3446	17.2526	16.7974	16.3146	13.8264	14.6805	14.2197	15.2031	13.8558	14.2304	12.0599	10.8145	14.4803	13.0064	14.5396	15.8641	15.2042	14.6059	15.3768	15.8491	16.1476	15.3587	16.3601	15.4022	16.0891
YFL034C-B	33.5925	38.163	30.191	29.1194	32.1911	36.4548	36.8599	36.6015	39.659	37.4797	43.0712	37.506	34.9742	31.5995	36.3575	31.0097	33.5642	30.7969	29.5914	33.4163	29.3549	35.11	30.9108	30.6136	32.4323	33.033	37.0567	31.839	31.3368	25.8539	35.1526	30.8689	34.5797	32.7673	33.483	29.7712	25.7765	34.6811	31.8314	31.4809	31.5222	31.0254	32.3625	30.2322	31.1989	30.8288	29.4604	29.0857	30.1513	30.0759
YFL034C-A	280.988	312.701	413.356	554.886	642.372	583.379	493.27	369.02	379.343	348.884	396.889	417.227	372.606	352.67	356.684	331.839	376.144	370.128	319.674	378.487	428.845	367.082	386.857	366.629	374.324	367.049	418.916	388.02	401.774	463.732	439.5	451.375	417.131	434.051	469.712	479.364	526.573	465.292	463.458	458.235	451.63	431.734	451.15	434.151	390.822	372.553	306.059	383.333	381.29	386.342
YFL034W	5.26594	9.63356	10.7648	9.35438	8.3041	7.35564	8.3118	8.57481	8.50859	9.27076	10.1201	11.3116	10.9807	12.3904	11.6086	10.8024	11.3094	10.2248	9.85234	9.67461	9.27598	10.6178	10.2124	11.0755	11.7199	10.4108	13.0277	11.4265	11.3274	8.81285	10.4907	9.64153	10.2252	10.7048	10.9074	8.95799	7.63552	9.64707	9.51177	9.22302	10.3908	10.146	10.1247	10.4315	11.2915	11.0422	10.4695	11.2214	10.7021	11.141
YFL033C	5.68697	9.78637	9.06343	7.87285	6.13876	5.89501	6.1418	6.1243	6.20435	7.29696	7.59309	7.45375	6.96161	7.75869	6.66789	7.13435	6.40651	6.47608	7.2307	6.73853	6.2442	5.95282	6.72793	7.03636	6.84604	7.36823	7.89706	6.42863	6.55069	5.13515	6.14487	5.43824	6.25377	5.72602	6.14273	5.0758	4.28178	5.94097	5.27961	5.76903	5.9795	5.52244	5.94323	5.84509	6.64467	6.08665	6.57671	6.82036	6.86669	7.11764
YFL031W	340.413	292.653	298.609	249.123	184.494	182.341	184.501	185.381	213.237	234.034	231.778	236.352	247.172	229.937	222.809	188.052	207.949	216.337	193.165	200.065	213.571	177.447	219.96	267.921	229.777	252.54	148.521	173.504	264.82	245.642	264.935	293.226	318.356	293.516	286.906	303.166	241.454	310.849	297.848	354.59	328.818	370.569	350.989	348.977	324.203	340.149	369.944	355.273	330.643	386.527
YFL030W	16.0692	22.4389	36.5741	30.9437	16.6491	9.83222	8.50106	8.01389	7.91287	7.75519	7.23719	9.93802	11.2646	10.7828	11.0599	10.3576	11.0804	11.2378	11.3565	12.2521	10.934	10.1503	10.5939	11.5007	10.5473	12.4785	12.7486	11.0235	12.0662	12.914	13.4897	13.3643	14.8214	13.1201	12.0304	12.8743	12.6004	13.395	16.0405	13.8922	12.958	15.8361	14.4307	16.099	16.0996	17.8641	16.0022	16.461	18.0969	17.9397
YFL029C	21.3055	21.2734	27.0523	27.1869	19.8615	19.544	18.3686	19.218	19.0896	20.6316	18.6057	21.3831	22.7208	22.1311	23.0636	21.6863	21.6247	20.7917	22.1871	20.3003	17.5931	18.424	21.124	20.6121	21.2591	22.0333	23.1988	22.3878	20.3117	23.2648	24.0171	23.7723	21.8242	22.7652	23.3839	20.3436	22.8879	23.1349	23.7083	22.6581	22.9596	22.6673	25.4224	25.1503	22.7678	20.7306	23.8982	23.5757	22.2207	22.5448
YFL028C	64.0026	55.4517	78.6138	86.2101	72.2178	55.6591	50.1702	42.2633	41.128	43.3341	46.0315	50.4444	55.0813	52.8205	50.8061	45.9969	51.4732	45.0127	45.7816	42.4433	44.312	40.3875	42.2005	46.4424	41.7463	44.1233	50.5566	49.3543	50.6026	60.1681	60.9663	59.3343	55.3404	52.9979	57.0438	53.5771	58.9671	56.7938	57.588	55.5739	56.0619	54.7379	54.9184	56.3075	54.0189	49.8385	51.3823	52.8379	52.4436	49.4743
YFL027C	44.7729	57.2629	26.1667	15.6604	13.664	11.332	12.1644	9.67563	10.0009	11.6505	13.3297	13.3978	14.9706	17.8768	19.0006	19.9118	20.5577	20.8105	16.63	18.3865	18.0739	17.7207	19.21	16.3549	16.971	16.1425	19.5406	18.4364	20.5801	17.8217	20.5504	18.1402	19.6695	21.1337	18.3514	19.2993	13.7792	18.4059	17.5597	17.3208	17.3194	17.9218	18.6693	17.2443	18.1802	17.8169	17.6909	17.4107	17.2555	15.1914
YFL026W	1456.3	1801.66	969.237	340.107	216.617	166.8	140.275	117.917	128.943	136.816	147.19	184.863	266.042	372.534	438.241	510.255	489.969	464.158	482.484	447.852	405.252	393.413	368.617	353.078	331.625	345.055	417.403	455.178	461.814	341.451	433.098	424.368	425.039	425.947	379.744	315.232	244.79	347.752	299.58	385.566	401.2	405.257	423.028	416.583	445.545	454.585	429.428	413.772	394.755	362.49
YFL025C	17.9639	21.9544	19.0839	22.8391	25.1735	28.6887	29.5024	28.1188	27.1906	27.638	24.3786	22.039	22.092	20.0266	17.0978	16.551	18.2072	18.5979	20.0751	20.5235	20.0954	21.6359	22.1576	22.572	20.788	20.5873	19.1847	17.2844	16.6079	12.5136	14.9365	15.1351	17.2507	17.9471	16.47	13.5743	12.0124	17.1062	13.1647	15.8452	15.1287	15.6754	15.1935	14.4345	14.6484	17.3966	15.975	16.4299	15.9909	16.7655
YFL024C	18.1169	26.0199	18.222	18.8604	17.9421	17.4387	17.2126	16.1714	15.2069	20.0511	19.9277	19.78	19.3339	17.6609	18.0262	17.2544	16.5616	14.7191	15.1599	15.4969	13.9321	13.9672	15.9596	16.3932	17.2333	15.4713	18.5487	15.1877	15.5315	8.7714	15.2392	14.022	14.6976	15.3604	15.5187	9.95742	7.51523	15.6926	12.1957	14.6065	16.0055	14.4605	15.0025	13.3043	13.8054	14.6684	14.714	15.0436	13.9818	13.81
YFL023W	7.67063	10.1938	7.27277	10.0622	10.7875	12.234	13.1535	12.6721	12.1707	15.3219	15.8822	15.1522	15.7951	15.808	14.3058	13.6872	15.3553	13.7789	11.4334	11.0514	11.0558	9.89304	10.7962	12.3366	11.5145	10.6786	12.0933	12.0592	11.9768	10.9859	13.5123	12.3307	11.6752	12.3916	11.4288	11.1223	10.261	11.7802	11.7564	12.2665	11.3512	10.0542	11.5577	12.6476	12.3155	11.2152	11.6471	11.4197	10.8823	10.1742
YFL022C	314.763	265.188	251.14	256.163	271.476	278.18	286.143	270.598	304.215	304.663	315.079	310.604	282.046	289.678	286.255	254.176	272.179	284.498	248.856	252.827	287.896	241.137	252.995	244.69	244.43	244.984	265.896	254.81	259.327	251.553	263.335	257.643	275.461	265.108	267.096	250.686	254.156	275.672	260.395	234.199	251.309	254.49	239.869	242.815	278.053	256.584	250.413	262.077	259.795	290.305
YFL021W	67.5309	81.0447	93.5196	73.1279	55.5981	35.4061	33.5343	33.2699	35.862	40.4868	40.8243	40.0643	38.6357	40.6258	58.5068	66.6498	72.7002	82.4484	65.2956	59.447	53.8644	55.0344	46.9306	45.4097	43.995	48.2083	33.3295	45.0897	55.4729	49.1453	64.5221	63.1341	65.7177	63.3803	60.7145	50.7286	41.4019	57.1168	43.761	51.3739	53.9408	62.0125	58.3809	55.5373	64.378	65.6212	72.6652	59.459	54.4852	61.729
YFL014W	42.1672	85.4163	122.02	127.113	105.493	106.678	77.8189	54.4374	30.1318	21.327	17.5522	14.1711	14.519	14.7264	9.6289	12.2495	12.1606	13.1503	12.0958	14.9669	16.9772	18.8736	21.7105	24.2421	22.4848	25.539	22.1722	27.1039	26.6408	39.5275	35.4999	35.9675	37.5958	36.8423	46.618	48.0644	50.2771	42.6972	53.0648	52.1896	48.2304	49.0824	40.9719	45.1199	44.1171	38.0185	39.7458	44.3273	46.8966	60.4681
YFL013C	14.4657	18.6257	16.2632	13.0161	12.5153	12.3955	13.4353	13.1357	13.8818	15.2482	17.4537	15.9831	18.0142	17.5462	16.44	21.2264	20.4172	16.366	17.9751	16.6878	15.8074	17.2708	18.53	17.0859	18.1605	16.3811	19.086	18.7598	17.3606	15.978	18.5621	16.833	16.4221	16.935	18.5297	14.6246	13.9519	17.24	15.7018	16.9445	16.4127	14.7101	15.7375	14.5116	17.6539	16.0778	17.0622	16.9674	15.3958	16.5626
YFL012W	0.723561	2.01858	1.77141	2.92796	4.9462	4.38516	4.67447	4.5405	4.5005	2.45927	2.20978	2.05533	1.42558	2.50075	1.44093	0.656264	2.1199	2.56174	1.87848	2.08271	2.22596	3.89062	2.8784	2.43443	2.27537	1.8093	1.60081	2.00642	2.11302	1.93344	2.41503	2.51281	3.13193	2.78234	4.68224	4.16714	3.80801	2.65173	3.07174	4.22201	3.8795	3.71261	2.93776	2.90528	1.5179	3.81339	2.24056	2.22047	2.80472	3.34516
YFL010W-A	207.57	170.02	164.499	145.432	130.093	136.26	135.404	140.916	121.447	124.17	107.688	106.738	107.114	93.8843	108.659	91.019	113.884	114.468	102.314	107.77	123.885	120.795	114.325	120.385	127.105	114.141	101.264	112.49	140.073	185.475	152.392	163.424	132.347	143.185	156.549	178.563	212.459	168.117	186.09	153.866	152.554	166.399	145.581	170.108	153.693	144.927	133.955	143.811	133.639	137.96
YFL010C	218.682	187.852	201.575	178.908	170.001	152.015	152.77	161.416	141.548	142.833	136.214	131.997	117.529	114.291	134.668	140.724	130.04	130.12	165.462	168.624	155.278	172.511	169.615	161.296	172.702	172.342	127.556	147.912	128.51	123.389	140.478	140.993	136.046	144.937	148.888	136.159	133.658	168.622	138.292	140.039	135.666	144.737	127.844	132.712	141.267	138.684	133.78	141.323	128.639	147.06
YFL009W	28.5609	35.8708	38.6974	33.3384	31.3904	33.795	29.2476	28.9777	33.1868	36.1721	35.091	33.8465	31.3242	33.5795	31.1777	30.0753	32.0832	29.5994	34.4108	35.0992	32.5842	33.6199	33.8013	35.1584	33.1829	34.5333	33.8576	32.5865	30.7324	25.5622	29.4605	30.3245	32.6567	32.512	32.3015	27.9443	24.9088	32.6093	28.4764	32.4411	32.2561	30.5428	29.8003	29.2853	34.1536	31.653	33.379	33.1915	34.3657	35.6206
YFL008W	4.05165	6.48321	6.59649	11.7077	17.5992	20.7242	17.3175	13.382	10.0082	10.4688	8.59199	6.4815	6.04777	6.4366	6.97909	9.92309	12.1527	12.9932	13.2931	12.1351	11.9255	11.3416	11.0554	9.71906	9.23824	7.23917	8.55578	7.41525	7.96142	8.75936	10.1778	10.0434	11.4503	12.1568	12.7903	9.24704	7.47945	9.73267	9.02809	9.37742	8.7344	8.70741	9.55425	9.68758	9.33801	9.18894	9.78657	11.2378	10.2108	9.85287
YFL007W	23.1399	21.5526	23.0795	25.3828	21.0693	18.3252	14.8782	13.6966	17.6206	20.9695	21.4849	20.6901	20.8684	21.2951	21.0856	21.7176	21.1003	19.2484	18.4575	16.9283	17.7619	15.7297	17.1759	17.8517	18.7929	17.6952	19.7707	18.846	20.0877	17.9527	18.4763	18.251	17.1394	17.9427	17.2289	15.9475	16.0728	17.2663	16.6192	18.3981	17.6379	17.5783	18.0171	17.2674	18.7223	17.7942	18.5918	19.2603	18.527	18.7456
YFL005W	280.28	252.722	260.488	271.852	244.789	221.563	210.814	212.97	228.362	251.957	259.163	247.077	234.383	233.781	228.587	216.536	221.284	223.215	206.432	198.323	226.054	202.762	218.502	232.576	212.042	216.591	248.147	226.576	243.638	262.732	235.198	235.386	243.594	236.847	246.451	247.941	239.971	256.101	261.692	240.983	242.096	246.876	238.04	257.149	231.89	224.411	233.997	239.891	227.56	245.369
RUF20	42.8465	37.3448	29.4895	43.0095	38.2861	29.7013	28.3024	27.5918	37.8404	37.5423	37.7858	36.3828	39.254	41.8065	41.939	46.424	36.8866	37.2015	41.3182	41.9616	46.9102	46.7014	43.5185	41.5073	44.3856	42.7745	48.1633	42.0456	37.8294	54.8214	39.2504	37.549	43.371	41.793	42.6467	47.1795	61.6652	45.0001	49.6909	42.966	46.4427	37.9094	41.3029	45.1144	40.7201	38.2031	40.176	39.346	34.6996	40.3782
YFL004W	37.3057	37.3155	40.5624	43.6849	41.5717	41.2813	40.6518	45.1132	51.5156	59.5019	56.8334	56.8871	53.6589	54.6315	52.8542	49.2325	51.9255	49.7632	49.4939	46.1808	49.6355	45.8551	49.8107	48.6278	47.6153	46.9837	50.6223	50.5281	50.5218	44.1926	50.3182	47.7239	51.1376	54.3564	52.4297	50.5213	45.9088	50.9093	49.1681	50.1555	52.1578	46.615	48.8447	50.5244	51.1592	51.0056	48.4207	51.5776	51.2178	49.642
YFL003C	2.18512	1.69364	1.8767	2.13879	1.52139	1.41311	1.47861	1.64571	1.87264	2.01881	2.27696	2.47658	1.9202	2.25711	1.81657	2.12832	1.00465	1.37958	1.10187	1.55349	1.29482	1.94313	1.71142	2.40562	1.81516	1.26868	1.93058	1.54277	1.92633	2.43256	1.92573	1.8869	1.89339	1.58895	1.6763	2.04126	2.3194	2.40091	2.41905	1.78481	2.21119	2.14504	2.39229	2.41683	1.8589	1.80852	2.02007	2.14517	2.06922	2.02424
YFR017C	34.964	50.0748	67.8476	20.4219	6.71081	2.50802	3.31015	2.67492	3.41767	3.23967	6.11974	9.77449	11.0436	11.8649	17.9345	11.8448	12.6009	12.7742	9.71487	11.0657	11.016	9.60473	11.7288	15.6864	19.2937	28.8804	16.9994	24.1573	25.4324	24.0838	25.3384	22.0344	21.0874	26.0232	24.3972	23.9919	27.147	28.9387	30.3485	29.5798	31.426	32.691	24.5392	23.4305	32.1241	29.7511	30.4286	30.8063	24.8893	29.6222
YFR018C	60.843	54.1619	54.6839	53.1428	56.5003	68.7101	73.8265	74.6629	78.0926	76.6659	64.4142	61.2635	52.7812	51.6216	58.7437	40.5419	38.5902	51.9743	36.9798	39.0043	44.2022	65.3967	48.8882	53.3698	52.989	64.6674	21.9563	27.212	45.6786	54.0154	58.9016	55.1083	62.8775	57.6306	60.1768	57.0343	56.3092	62.3344	57.2245	58.7662	58.8755	57.1166	54.7043	54.8354	46.7592	53.3645	65.7717	38.6842	32.4315	41.3114
YFR019W	3.75889	3.7662	3.63218	3.64565	3.2461	3.55605	3.49382	4.31537	6.06203	7.3391	6.46258	5.31394	4.73181	4.33764	4.04676	3.52424	3.91573	3.44847	3.92611	3.5081	3.76586	3.74696	4.56203	5.15646	5.08298	3.86612	4.77273	3.87808	4.0123	3.45905	3.55754	3.45925	3.51758	4.10215	3.7867	3.39949	3.20912	3.79508	3.56351	3.70466	3.3432	3.41023	3.79561	3.10661	3.70375	3.72502	3.54327	3.80542	3.86184	3.9777
YFL002W-A	25.7831	39.2573	33.9992	27.5001	21.2893	16.0353	14.0135	12.9254	15.2705	16.5556	16.653	15.3982	14.4401	14.8903	14.8076	16.4435	17.4181	16.8207	19.906	19.6746	19.2582	20.0163	23.5221	22.1292	20.4873	18.2989	20.8498	16.4471	15.5757	7.66953	12.2869	11.4589	13.0388	13.7749	13.3973	8.57841	6.46712	12.1974	8.67033	11.3256	10.9128	10.109	9.85247	9.22211	11.2838	11.1875	10.984	11.7075	10.5324	10.4689
YFL002C	31.0842	29.1877	26.9684	32.1672	34.0776	30.1531	28.4135	33.0252	35.9663	41.6822	45.4331	43.8694	37.8082	38.0374	36.5064	33.5544	33.8379	28.4565	28.963	29.9308	27.5785	31.1921	32.6136	32.2355	29.7593	29.4427	34.627	30.2456	29.3463	24.6177	29.3758	26.9963	28.195	29.2649	27.6204	23.955	23.6256	27.5	24.9046	25.7355	27.8002	26.6991	26.9876	26.9153	27.8065	27.6226	26.9435	27.0071	25.1429	26.1901
YFL001W	29.2114	28.2962	27.4327	29.8213	31.5032	31.5061	28.2857	29.1858	30.5943	37.8341	36.2335	37.8125	31.0184	30.1723	31.7348	31.3269	31.6345	28.3959	23.6869	25.683	26.4405	26.2248	26.1437	28.2504	26.3807	24.5857	26.5197	27.247	29.0293	28.9433	31.5139	27.7131	29.461	27.3945	30.2263	26.7766	25.9512	28.4446	26.3099	26.1877	27.6177	27.4584	30.0533	28.3913	28.0165	27.7779	25.8938	26.5367	24.7442	26.1581
YFR001W	96.8965	93.8526	90.1238	86.9545	85.6038	97.3327	90.3701	90.3035	88.3647	99.6153	107.116	104.395	132.896	127.213	119.484	121.081	123.514	114.759	99.2162	90.9185	97.1258	78.1392	83.4844	96.5943	76.6012	72.9459	82.9578	87.4459	102.121	120.531	114.188	111.222	106.723	109.048	110.536	117.569	134.103	100.404	118.261	108.993	113.166	108.931	113.629	117.477	96.4528	90.9052	92.0355	87.1828	89.5601	80.5282
YFR002W	22.7213	28.9526	24.932	28.3751	27.7438	29.1181	24.3797	26.4412	31.3949	35.863	34.9948	34.748	36.2075	38.1945	38.2323	40.8697	33.3608	32.2091	34.7063	30.6025	30.6855	30.4585	30.9799	30.41	30.6915	32.2409	34.1848	32.3448	32.0795	27.409	31.873	29.5092	30.8573	31.7813	32.1065	26.7881	26.912	31.2148	29.0698	29.6979	30.5112	30.0611	29.6889	32.2358	31.1431	29.2239	30.3281	31.3847	29.7991	28.7606
YFR003C	75.7466	79.4575	79.7862	57.5398	37.432	29.434	27.4452	28.285	28.5044	36.2496	33.0401	33.4063	38.2131	37.5287	39.8228	39.9506	46.2249	44.3123	46.3531	41.8642	41.7308	47.3859	40.6154	49.1053	52.6298	47.915	49.4441	45.9547	52.3796	63.9667	61.2207	56.761	55.8445	62.9089	64.1343	72.3052	71.3428	58.7754	59.7301	59.6476	58.5208	60.2283	60.0175	57.2645	58.4415	53.7769	56.484	51.2908	55.9534	55.5583
YFR004W	140.608	128.876	150.718	145.001	104.128	100.909	80.5849	85.2589	84.731	100.261	106.06	107.989	101.856	117.31	109.309	118.33	128.069	120.377	122.709	109.111	109.684	108.831	106.898	114.404	114.041	116.027	123.49	122.61	131.17	128.455	131.022	132.089	126.919	127.058	135.564	120.443	132.026	125.645	120.692	124.075	123.429	119.257	126.585	132.144	135.439	131.247	129.994	130.595	125.458	119.665
YFR005C	38.0254	46.0965	45.8224	56.9877	57.474	48.6745	43.8401	40.8819	46.4824	49.5216	49.252	50.4184	47.1947	49.7367	50.627	51.7371	47.75	47.7493	45.0215	43.4133	45.1321	44.6232	44.7997	43.2431	46.3119	43.3971	47.2164	44.9421	41.4912	43.6284	44.1233	44.7372	44.8709	44.0963	45.9664	39.288	37.4528	42.1706	44.4097	41.3808	41.678	39.2953	42.2385	45.7442	41.2556	42.4228	38.01	42.5607	39.3346	42.6149
YFR006W	73.174	83.1651	104.626	107.736	98.475	91.7168	89.4432	84.2679	99.507	106.259	109.922	97.9252	92.6796	93.4496	92.2828	87.8007	86.989	82.6479	83.4577	78.2902	84.4415	84.0921	90.9634	88.5935	92.6885	87.0082	94.8906	92.1344	86.334	89.0876	93.0161	83.6189	89.4548	89.9245	93.1152	93.1647	90.7866	94.6145	92.0835	89.2778	93.0045	85.3824	85.7302	87.0712	84.039	83.4889	85.1554	89.1258	82.8705	85.0637
YFR007W	15.6622	15.9001	22.9214	22.619	21.3619	19.6363	16.1533	15.2878	16.137	17.9517	15.9802	16.3684	17.457	18.2162	18.9582	18.0484	18.0806	15.116	19.3144	17.4423	15.3973	14.4804	16.3977	17.5763	18.7157	18.0426	19.587	20.3462	18.1928	17.6057	19.3051	19.6973	21.1314	18.9344	21.4893	18.9613	18.8596	19.4414	18.7561	20.1852	20.4739	20.4766	19.2194	19.2386	20.3159	18.6994	18.9632	19.43	19.7445	20.2483
YFR008W	17.3571	17.0407	21.4824	15.8242	10.2631	8.72618	7.41125	9.43757	9.24911	9.88357	9.76727	8.18446	11.2051	11.5227	11.721	18.0784	9.75194	9.71908	15.0322	11.4485	12.8105	12.8485	10.5201	10.5829	13.8861	14.9593	14.4557	16.6411	11.3339	14.5829	12.5934	13.2148	12.1116	14.5852	16.1507	12.0096	12.3587	13.4803	13.8004	14.6273	13.0227	13.7699	14.6774	16.5411	13.0517	13.8373	11.7661	14.567	12.6863	11.8079
YFR009W	104.94	96.2179	97.7996	89.9323	87.4966	80.1416	82.0639	78.6075	92.5291	99.9962	99.2016	93.9797	87.9321	88.2143	84.4258	86.2127	87.9639	90.1857	86.4949	83.5782	84.5928	81.8266	86.1264	84.9926	86.6104	80.2894	90.0692	87.1781	84.5399	69.7537	81.0026	78.5202	82.9463	81.8948	83.3383	72.6831	64.8423	79.1223	69.9313	77.9587	78.5165	76.7048	77.1997	78.4256	80.1125	78.2492	76.7899	79.8613	77.5229	77.3083
YFR010W	82.6734	79.4244	88.7517	88.3511	69.9028	55.9779	52.0326	56.128	63.3279	69.155	71.9213	68.8114	69.2709	77.1182	69.2213	72.5933	76.2723	69.0589	68.4211	62.5327	65.2527	64.3895	67.8525	68.1691	65.4972	66.7866	75.8924	74.1694	77.906	73.0789	77.9749	74.566	72.7914	77.8964	79.8336	74.2115	73.4591	78.9745	74.7762	76.7586	78.2219	75.4977	75.2654	77.106	75.1155	67.7143	73.3673	76.8886	73.5041	70.7425
YFR011C	38.9903	38.2508	50.4158	54.1916	55.6359	48.09	45.1024	40.1617	39.8841	41.328	37.4063	38.2241	48.3901	49.3043	47.4055	48.1148	50.2722	47.916	55.5216	46.5562	42.9891	45.3891	39.7511	45.2652	42.2717	42.8964	51.6776	52.4278	58.2223	66.128	59.0907	60.5644	59.3129	63.6257	62.5363	67.3884	67.9322	57.8115	66.213	65.5804	74.1324	61.5198	68.8737	73.5331	64.7316	59.4655	61.7768	62.3809	63.8272	59.5133
YFR012W	0.691454	0.741719	1.28852	1.8985	1.62463	2.26889	1.69897	1.23426	1.61227	1.019	1.03068	0.975716	0.66877	0.497165	0.846102	0.569546	0.592757	1.30422	1.50574	1.76442	1.04248	2.01577	1.00365	0.941349	1.90596	1.23125	1.11338	1.38729	1.01259	0.735522	0.182687	0.781675	1.20357	0.962619	1.10619	1.12385	0.242358	0.588228	0.828064	1.23271	0.560754	0.916743	1.14518	0.836409	1.41655	0.50775	0.457817	1.0125	0.625064	0.571565
YFR012W-A	1.07883	1.23438	1.55323	2.98792	3.43402	1.6621	3.5459	2.71457	1.60527	2.13989	0.297663	2.73972	1.22295	0.602052	0.101615	0	0.933593	1.13963	3.24472	1.58345	3.57045	3.35468	3.38447	0.862618	1.61769	0.524915	2.34768	1.17118	0.280386	1.59003	0.645735	1.27674	4.17804	1.87922	2.4385	2.11328	3.80525	1.79236	2.34154	2.09722	0.96044	1.39943	2.30711	2.26462	1.77634	2.42046	0.942565	2.62699	3.3886	2.98663
YFR013W	16.6008	19.0595	20.2524	22.7078	24.0448	25.4869	25.9612	27.9076	26.3832	29.7602	28.8883	26.0618	24.1329	25.2479	22.4245	23.4819	22.3077	20.7762	26.0106	22.0921	20.1706	22.1087	22.8196	22.4577	22.6488	21.1313	23.7328	21.8522	22.4132	17.0739	20.573	20.2828	21.4848	21.7895	21.1203	17.1924	16.1625	21.4664	17.5418	18.7808	20.617	19.7892	18.0573	19.3975	18.8395	18.591	19.3103	19.7264	20.6371	19.8285
YFR014C	35.0374	45.2418	50.1687	29.8428	25.5455	19.7024	17.1563	19.1883	19.0594	21.3294	22.8832	25.8715	28.0671	29.2259	28.4654	37.1456	31.2093	29.1029	33.2991	29.3504	28.8202	31.2169	28.7299	29.2567	33.0454	32.2763	35.3133	34.512	30.8746	32.8075	34.8166	35.4389	35.404	33.7329	33.0828	32.1783	28.4027	34.848	36.4134	32.5605	34.9525	35.1229	34.9613	33.7095	36.7879	34.5668	34.4042	35.5791	35.8905	36.3679
YFR015C	15.7862	33.0878	49.2199	7.89282	2.2875	0.925879	1.1897	1.55109	1.77933	1.46243	2.80784	4.4062	7.71412	10.255	9.26803	8.21864	9.67955	13.8832	12.1855	9.92239	9.43506	8.35599	9.53815	13.8223	14.5992	19.75	22.7047	22.0321	21.7935	19.4688	20.4716	18.3469	17.598	21.7308	20.0783	17.8664	16.5197	23.2678	24.4189	25.9005	26.66	26.0949	25.1518	24.8127	29.2847	27.1138	27.4408	30.3099	27.8686	31.9311
YFR016C	18.3758	24.6693	31.4067	27.5787	26.22	31.016	28.3134	24.3973	19.8946	21.815	21.6031	19.2045	18.4921	20.1128	18.9938	18.5745	23.2076	22.5988	20.8309	19.498	19.5558	17.8663	20.3937	21.6051	19.7002	18.2388	22.3976	17.6294	20.3619	14.5161	20.5765	18.2296	18.6859	20.5497	20.1339	15.34	13.4266	18.4105	16.7276	17.5693	17.7846	16.7885	16.7186	18.3996	18.4396	17.3801	18.2245	17.6875	16.2966	17.7269
YFR020W	50.2989	57.7304	56.5089	49.8078	43.161	33.9628	33.455	32.8295	37.9158	39.1169	40.0861	36.8724	41.9124	43.0758	44.1141	41.1409	36.327	34.5767	38.4789	35.5184	38.0352	41.407	42.0504	41.4367	42.6162	40.6959	39.6479	39.1072	42.782	37.5219	39.2082	36.9848	38.9838	42.1644	39.4609	40.6175	36.2236	42.7523	38.8624	41.4437	41.1529	39.4725	39.5215	41.3186	39.6416	39.7407	41.409	39.6348	43.33	41.2307
YFR021W	29.839	36.8762	35.2674	30.0526	26.7168	27.4723	27.6822	27.5737	29.4996	31.8313	28.9932	29.1718	26.7158	28.6436	28.1668	27.7224	27.0889	27.342	31.3202	29.5107	29.8358	28.1545	28.0324	28.7788	27.7112	26.4265	29.366	24.7734	25.8452	24.6914	27.2602	27.2581	28.812	25.6791	27.9322	25.4223	22.0952	27.1838	24.1151	26.9083	24.8378	27.0184	25.9795	26.6983	27.7506	27.5729	28.6176	28.7899	30.912	29.024
YFR022W	10.2863	14.377	14.5171	12.524	9.83096	7.76714	7.17672	7.81466	9.30729	9.67298	9.66827	10.2071	11.5054	11.6068	10.3501	7.85242	7.54565	7.47433	7.42402	8.76257	8.69949	8.78601	9.22913	9.01506	9.23328	9.45503	9.71224	8.48865	8.36871	7.0976	7.34266	7.96077	7.56064	8.58825	8.40954	7.28843	6.52491	7.66483	7.71849	8.92097	8.2036	8.38378	8.09356	8.06958	8.54108	9.58878	9.45606	9.71062	9.35013	8.89722
YFR024C-A	90.4626	88.0687	104.564	95.7531	73.705	68.6628	64.7658	60.8462	66.5419	67.6771	64.0259	66.7131	67.4843	69.9959	73.8074	61.0618	80.097	83.6074	78.1738	74.3771	81.8031	70.1324	76.3526	84.9121	80.8246	81.0766	89.8448	86.132	89.7649	88.038	92.293	91.9983	96.4262	91.1636	94.7868	89.9292	83.057	95.9696	91.2326	90.6208	92.2722	90.4091	87.2329	91.55	96.2907	96.1977	93.3822	97.4254	96.4216	97.5016
YFR025C	68.6827	59.9648	75.2926	80.5976	72.6383	66.358	57.2578	52.2546	53.5703	54.2723	56.9708	54.1536	53.3208	50.7905	49.7755	50.1142	51.2625	51.9787	55.7711	49.2232	50.4087	52.9217	49.2644	51.8135	50.2696	52.3186	53.6825	51.0338	52.0678	49.8265	59.276	54.996	54.2132	57.813	54.8639	53.2638	53.7159	56.2673	57.3212	58.389	56.2954	56.3355	55.7552	57.5362	53.3336	53.1848	55.1048	57.5896	54.8568	54.3398
YFR026C	4.97645	7.67606	9.85126	18.7069	25.1515	25.1108	20.9976	14.5198	10.6965	9.24117	5.91682	5.54913	4.91492	4.44629	6.72821	9.79279	11.6024	12.8437	12.7907	11.3251	12.6402	13.6312	10.5784	10.3211	10.1024	9.8152	9.30383	6.95726	10.6662	13.4845	11.8686	11.2898	12.989	13.8922	14.5179	12.9202	12.5958	11.7458	11.6092	11.9355	10.7493	11.5019	9.8992	11.6955	11.4401	10.4182	10.6015	12.2167	13.1918	11.2067
YFR027W	4.49023	4.8368	6.50406	11.3506	15.8104	17.7151	14.0647	11.923	7.85711	6.09225	4.14411	3.13755	4.00822	3.58039	7.75524	9.23355	10.7209	10.3609	12.4098	10.809	10.2604	9.69513	7.83686	8.68731	7.53412	5.84209	7.64195	7.18629	6.40347	8.5899	11.1027	11.2834	10.3614	9.75512	9.62744	10.6155	10.2249	8.10391	8.95313	7.52904	7.63525	7.85298	7.49167	9.72868	9.38263	8.42764	9.53795	9.77618	9.5347	9.15147
YFR028C	36.6706	52.2414	50.362	41.8933	41.8935	48.6284	56.149	70.2947	78.8705	93.4767	87.5696	80.3987	70.6401	67.3123	59.3136	54.1368	53.7245	45.3037	51.8085	54.2198	52.1213	61.0061	65.6656	66.1656	64.1732	67.0887	64.3332	54.7759	57.1512	43.6604	52.1972	49.3575	48.2643	53.4726	53.0232	42.4768	37.547	57.6755	46.9081	55.6085	53.2221	54.2981	50.3201	50.0781	50.5991	50.2697	50.189	49.2692	47.7723	48.7208
YFR029W	7.2129	12.3762	14.3145	12.0211	10.6838	10.9203	11.0924	12.2066	13.2705	12.8192	13.8598	12.1117	11.6202	11.3742	11.3279	9.9005	11.2183	10.1016	10.7105	10.9495	9.44365	9.18233	10.9557	10.7191	11.707	10.4118	10.7015	10.7399	9.30789	7.65893	10.4293	8.51713	7.94515	9.41864	9.22655	6.81218	7.37645	10.4447	8.71676	8.59462	8.40381	8.54219	8.68068	8.18182	9.45948	9.36762	10.1345	9.82996	9.86426	10.0141
YFR030W	60.8086	71.4516	102.191	92.0977	57.6132	39.362	34.6239	43.0855	56.1718	63.8246	51.9275	45.5106	38.1522	37.068	32.5034	29.9279	30.4747	30.1511	28.0245	30.5083	33.2454	43.4538	57.7643	75.7349	66.2052	60.2028	61.4535	44.102	40.6793	31.0529	32.6318	31.6182	35.0237	38.3115	43.3841	43.0934	40.6657	52.4539	49.026	51.4053	50.1061	47.2038	43.3706	40.3354	43.3703	41.2059	43.5426	47.4595	51.4115	52.8096
YFR031C	6.42376	7.19016	6.64617	8.79672	10.1795	13.0575	12.3137	11.4214	13.6535	14.5436	13.1848	11.6361	10.5439	10.01	8.87899	8.15713	10.2732	9.86533	9.89045	8.37498	9.15228	9.16054	11.1389	11.201	10.3295	10.9096	10.3574	8.82431	9.8366	8.63299	8.87008	9.42814	10.2032	10.4241	10.3948	10.7048	10.074	9.29184	9.61643	9.70492	10.4904	9.66902	9.23054	11.5543	9.75009	9.20314	9.58734	10.5534	9.54971	9.19585
YFR031C-A	3300.32	2909.24	3055.2	3029.19	3038.95	3274.36	3528.69	3458.58	3384.4	3329.13	3404.64	3531.08	3458.21	3561.23	3395.11	3741.91	3829.98	3789.63	3674.77	3663.09	3743.52	3515.34	3440.96	3323.16	3460.28	3430.53	3268.26	3295.33	3272.2	3612.6	3409.49	3321.19	3284.05	3189.14	3214.7	3448.94	3581.26	3342.49	3437.13	3220.47	3213.31	3289.66	3170.52	3234.43	3383.44	3163.6	3037.22	3115.13	3235.7	3278.95
YFR032C-A	3922.32	2874.4	2874.55	2529.94	3446.9	3205.25	3594.21	3155.23	4312.67	3135.16	2706.71	3473.03	3731.86	2297.85	5254.74	5633.7	5444.3	5486.21	5016.6	5548.59	4435.83	4352.84	4660	3888.21	4851.96	5210.72	4515.4	5222.4	3006.51	7468.44	6139.71	5987.93	5493.84	5146.97	5345	6182.69	7262.47	5416.92	5935.19	5616.89	5099.26	5619.44	5415.16	5799.33	4830.4	4483.07	3178.78	4386.21	4582.2	4565.74
YFR032C-B	0.732298	0.847117	0.385578	1.82321	1.38971	1.76521	0.482789	1.7153	1.08629	2.09476	1.40935	1.36424	1.04275	0.40569	0.708007	0.482208	0.539574	1.16373	1.38939	1.03724	1.0607	1.0677	0.432487	1.23152	0.236324	1.11434	0.674221	0.804078	0.029568	2.12011	1.16727	0.605354	0.231748	0.401914	1.77795	0.725289	1.10015	1.15777	1.4231	0.783418	0.849168	1.62035	0.725936	1.61919	0.731701	1.42961	1.13125	0.886914	0.738443	0.885663
YFR033C	149.467	161.219	274.149	330.764	259.368	209.414	168.3	155.015	144.402	179.854	194.783	209.185	235.826	236.407	245.332	252.079	284.769	241.061	213.808	216.374	211.434	194.402	200.66	242.525	226.799	243.328	245.063	250.164	283.377	319.787	293.009	283.48	272.235	262.96	281.125	275.681	334.763	289.555	327.742	320.991	323.307	320.249	321.143	360.051	346.47	328.118	350.474	335.239	328.748	340.852
YFR034C	9.43503	15.5575	22.2971	23.3561	22.3172	24.0735	23.2029	25.6183	30.5455	36.6105	33.0948	30.2463	30.581	26.8144	29.455	20.1217	21.4966	20.4389	16.6916	16.308	17.8057	28.5695	24.8707	28.769	26.4054	31.3973	15.7012	17.1132	22.2197	17.1788	25.4025	21.1091	27.055	28.7497	28.7409	21.012	15.1235	26.6895	21.8894	24.5067	24.2933	26.2041	21.8601	20.6776	18.5029	18.3185	20.008	17.3268	14.3463	17.7996
YFR035C	35.0656	26.9558	37.9486	43.5385	39.5553	52.5967	60.2821	47.4542	55.2068	47.8949	47.6613	48.8551	50.1109	34.034	51.178	34.1773	42.7626	46.2814	31.2154	39.3842	39.2721	39.5269	38.8715	42.7733	44.4863	39.3309	34.0515	46.91	39.9815	54.6646	52.405	56.3068	53.1838	49.9352	47.3691	55.1567	63.9163	48.3856	49.5738	53.3644	54.3541	54.6693	50.9244	57.8303	52.1918	51.8338	45.9154	48.9192	51.3954	58.0806
YFR036W	13.0793	13.6309	14.9734	18.4266	21.5176	28.4553	25.9714	25.3063	30.57	23.159	19.7768	18.6746	13.332	15.0407	17.8696	16.1914	19.4774	21.9069	15.9953	19.447	16.3656	17.1744	16.2435	15.4293	14.0526	16.0632	9.98919	13.4414	14.3786	14.1441	16.908	20.6889	16.2606	20.9332	20.3366	20.0765	19.1277	18.496	18.028	17.0031	16.0303	18.6845	14.9144	18.2542	17.0913	18.93	19.57	20.6396	17.0223	18.703
YFR037C	58.0074	61.9421	71.8232	63.7491	58.9532	71.6238	72.4032	78.6453	70.1248	79.4663	83.05	82.5731	79.8947	82.8079	82.2686	69.0187	86.7275	79.6813	73.426	72.8304	76.1332	75.4958	81.016	87.5059	80.3321	81.603	72.3723	71.4702	86.1928	78.7015	88.8003	87.6525	84.136	90.6655	88.7459	75.1632	77.9379	86.6713	84.2114	85.8544	80.3427	85.2975	86.0936	86.938	86.316	78.7969	82.7334	83.9509	71.471	75.3181
YFR038W	10.5147	14.1348	13.3846	18.8545	23.754	28.6717	28.8945	25.0414	22.6464	22.3626	22.3584	19.488	20.1959	22.7077	21.2653	21.1753	23.8194	23.8723	24.119	24.2925	20.8507	22.5991	22.0915	20.5284	20.0784	18.2999	20.5824	18.2875	19.9319	18.0895	22.0262	20.2513	22.5397	22.6909	23.039	20.9625	16.9033	20.5168	19.0353	18.843	18.898	18.8674	20.3908	19.5297	21.2973	18.9651	18.569	19.3739	18.1333	18.1506
YFR039C	38.5414	48.8543	37.6585	35.2062	29.8605	33.1722	32.4452	38.2868	41.9919	53.9217	58.4306	60.5297	66.6488	66.1938	52.9006	53.4872	47.5824	38.7761	41.5928	42.8034	38.8465	40.3307	44.7349	47.9292	50.2719	48.8435	56.1062	49.4225	49.6223	43.377	43.2924	44.8677	43.9044	48.5425	43.628	46.5073	43.6766	47.3029	47.5066	48.3919	51.2534	48.3122	50.1433	52.4453	51.5849	50.9112	49.2882	51.1802	54.7588	56.5885
YFR040W	14.0586	19.1344	24.1326	22.6446	22.2462	22.7897	22.3114	20.9346	22.0263	28.8073	30.5362	27.8128	26.1336	26.4587	23.7128	20.4859	23.5687	21.7801	24.1136	22.757	20.1038	21.9828	25.8806	26.207	25.7519	25.8738	29.9823	24.321	24.6336	16.3908	21.7656	21.3219	21.8924	23.4557	21.9184	16.4172	16.0609	22.9373	19.6663	20.6972	23.1734	21.5339	21.88	20.5484	24.5075	23.4529	22.9899	23.351	23.5117	23.2187
YFR041C	59.5801	56.9197	62.6771	74.4748	79.8356	95.1957	97.256	85.2196	74.6994	73.5571	67.8691	65.4514	74.8874	74.3166	61.6874	62.0806	64.9155	62.4395	66.3267	59.6113	59.6206	57.8709	64.7222	68.1998	56.1396	58.755	64.8314	63.9268	65.4089	75.0116	75.6285	70.1398	72.973	71.838	77.188	73.9663	73.4834	67.5112	69.3068	73.5848	70.7161	69.9699	73.4734	79.4611	67.1016	65.7051	67.9309	67.9441	68.6487	63.0787
YFR042W	49.7079	64.5253	58.5072	72.2863	85.613	91.1848	90.915	76.4105	78.0867	73.9176	67.8942	68.6791	72.6878	75.6409	75.4471	104.343	71.3264	67.9593	101.978	90.46	67.9348	76.9298	82.7969	71.6684	77.6973	77.8374	75.3987	79.1302	71.0902	78.7367	71.8765	76.9172	73.0205	80.7059	81.1087	76.8842	75.8465	65.8382	71.8062	75.267	72.6132	75.6536	76.6535	76.9981	70.644	69.572	76.9497	74.1979	80.6603	76.5778
YFR043C	25.4081	22.4278	27.9904	26.0575	22.3326	25.367	26.1955	25.914	26.6151	26.5213	26.6152	27.7159	27.4603	27.4543	27.4502	19.6124	20.7431	19.0287	23.2082	21.4531	22.5951	24.9324	23.782	23.7137	24.4827	30.0468	25.732	26.3621	22.6088	29.3382	26.0761	26.8586	23.9322	27.1456	26.1195	27.7894	32.2595	25.9259	26.0992	26.7706	28.8772	22.6575	28.4994	28.3866	22.8467	22.2268	23.5106	24.1065	26.3486	24.5966
YFR044C	574.748	510.714	529.512	473.354	393.27	364.237	348.053	314.916	321.59	318.559	309.187	326.207	343.555	367.905	365.418	338.314	369.341	377.301	360.041	402.746	400.781	370.792	371.134	395.296	376.836	375.433	379.645	393.852	418.55	370.451	393.49	404.624	409.279	424.607	403.22	416.067	401.662	410.072	403.356	441.141	444	436.207	437.1	444.053	472.997	494.067	513.544	481.683	546.076	495.301
YFR045W	26.0813	32.5944	28.5685	24.7202	21.9939	17.0638	14.5519	12.4747	15.3905	16.0208	15.0427	18.9397	18.5329	19.92	20.3146	22.5387	20.4858	20.2414	19.988	20.2278	22.0848	17.98	21.1785	20.1651	21.3979	22.2952	20.8652	25.2899	24.0833	23.977	24.3773	20.7961	24.6544	21.192	24.7724	23.7449	21.7689	25.9303	24.4905	23.1017	23.6099	23.3235	23.3451	23.382	25.8144	24.571	22.7666	27.3097	25.0962	27.942
YFR046C	8.43938	7.10354	10.3124	13.0912	14.0992	18.3918	16.2024	13.612	11.5131	11.6306	10.1334	8.52574	9.92877	9.94023	10.4628	9.75997	13.6322	10.182	12.6359	12.9829	11.864	11.4023	11.1845	12.7297	11.0061	11.8055	9.9078	11.6332	12.2354	11.4895	12.6384	12.689	11.676	11.8629	14.4799	13.0012	10.9285	10.7826	10.7933	11.4257	12.033	10.8423	11.7285	12.612	12.4457	12.5884	12.4641	12.1339	10.9671	11.1911
YFR047C	125.135	100.824	110.552	96.3317	96.3619	109.616	118.134	114.516	114.393	103.26	79.1704	74.1857	68.4676	59.4394	69.9249	73.9773	75.5177	84.416	95.7536	99.9597	99.6205	102.656	95.1417	86.9759	90.7606	84.8602	85.1661	84.2544	70.7997	93.1576	85.1343	91.287	93.6512	92.7243	98.909	101.644	117.112	94.4829	106.547	96.4112	92.4389	97.0219	90.2543	96.1758	95.9065	99.757	100.36	102.398	111.357	112.524
YFR048W	9.81975	14.6587	13.592	15.098	12.551	15.037	16.334	18.8129	18.6114	19.1568	21.4383	20.0691	17.5461	18.7942	18.2766	16.6075	16.6298	15.2491	17.174	15.6355	16.3547	16.5251	16.0078	16.2911	17.2957	16.2579	17.8847	15.727	16.208	15.2735	16.794	15.7523	16.5699	16.1748	16.3442	15.2614	13.579	16.3372	15.0783	15.9418	16.963	15.3901	16.1509	16.2886	15.8589	16.8136	15.7646	16.7036	15.6161	14.6545
YFR049W	105.015	110.18	159.778	146.557	88.5758	57.4497	39.096	38.9456	43.3861	43.2599	48.2132	54.8	77.9305	89.0421	95.3004	103.432	94.3984	92.0889	87.103	90.3864	92.6145	82.9896	78.0087	81.0804	89.4809	90.947	104.769	103.302	105.362	125.678	117.398	117.374	101.885	107.394	112.508	116.777	126.946	116.663	111.381	117.426	122.157	111.159	112.48	117.745	115.556	117.785	113.655	112.958	116.372	122.404
YFR050C	370.907	281.872	321.574	331.665	291.069	249.973	210.73	191.19	183.882	199.616	210.162	225.65	215.411	221.337	232.898	218.314	267.18	266.901	256.676	233.392	256.338	213.723	214.569	227.683	219.057	212.37	244.32	232.094	230.2	232.212	234.642	225.715	251.062	251.077	245.06	230.087	217.977	256.057	232.573	228.545	227.034	222.021	220.463	221.115	233.614	242.866	226.288	230.386	235.641	244.3
YFR051C	125.123	119.206	130.558	113.353	123.445	115.297	124.115	115.804	141.193	125.173	125.332	122.544	102.484	107.441	118.734	99.129	111.575	131.905	118.705	119.208	126.826	121.47	125.157	120.445	124.903	127.026	119.076	122.609	121.571	104.614	113.492	111.859	127.253	124.046	130.456	115.16	103.291	124.305	119.712	113.996	113.187	117.201	109.239	109.549	118.957	114.191	128.842	124.873	119.133	138.268
YFR054C	1.02082	1.38821	2.03497	1.434	1.13697	0.705628	0.840402	0.683266	1.31099	0.763653	2.00844	2.05448	2.04111	1.18485	1.92384	1.07384	1.47555	1.46588	1.9502	1.92597	1.34016	2.04226	1.80763	1.72101	2.03479	1.81663	1.11348	1.91012	1.33133	0.805487	1.5943	1.7853	1.47105	1.67606	1.28135	0.871496	1.0411	1.0336	1.33491	1.8452	1.74433	0.676296	1.72745	1.1557	1.48263	1.71128	1.48049	1.85442	1.50428	1.43944
YFR052W	149.405	132.173	153.364	149.208	136.717	112.468	103.287	89.8375	98.7606	98.4608	109.467	125.704	122.659	129.858	126.593	143.357	128.434	128.925	131.509	125.451	120.08	120.826	125.347	118.602	123.65	124.005	135.847	138.093	138.582	145.121	143.014	144.33	139.204	137.477	140.223	141.222	148.123	132.728	135.988	140.692	143.746	134.576	142.647	139.652	128.999	126.864	126.128	133.321	130.018	127.771
YFR053C	263.825	613.862	1492.64	985.008	446.933	168.427	62.85	21.1299	14.7188	13.3595	26.3982	61.0937	93.7052	151.482	164.256	175.941	210.117	285.004	314.604	287.595	265.038	199.338	199.261	227.181	276.927	348.349	490.834	497.091	545.619	463.164	490.501	450.469	465.822	468.598	477.534	395.579	326.297	462.115	501.332	508.097	547.468	544.221	533.778	532.551	579.651	570.574	562.755	590.478	552.096	565.94
YFR055W	116.046	129.986	106.426	141.534	153.086	149.55	159.054	154.778	164.709	164.572	156.64	163.125	164.55	173.999	178.138	157.004	189.267	174.722	183.622	187.128	200.827	179.146	185.969	180.713	172.874	160.386	157.78	139.064	145.056	122.778	135.595	127.816	132.487	124.208	122.302	101.283	72.8872	105.221	99.3696	102.774	96.1441	96.5872	91.6028	89.6294	96.4706	93.8838	96.9235	94.5799	92.3743	87.6435
YGL262W	0.365134	0.423559	2.53685	1.89338	1.98164	1.30631	1.78894	0.426854	0.712751	0.843712	0.590897	0.77358	0.62186	0.6557	0.877833	0.607999	0.554549	0.930642	1.43366	1.66433	2.01105	0.900371	1.22634	2.63938	0.97552	0.990467	0.873667	1.31266	0.635712	1.36735	1.10572	1.18066	0.811116	1.87113	1.06676	1.38014	2.01424	0.642548	1.47142	1.46137	1.61924	1.31082	2.04679	0.90329	1.2269	1.91436	1.19277	2.87805	1.45954	0.895092
YGL263W	12.9155	13.1886	10.8808	14.2939	18.944	24.8615	23.5284	23.1269	21.1503	20.6488	18.9432	17.5992	20.0163	19.2456	20.3008	23.4535	21.9482	22.2301	28.0842	26.5689	29.21	30.5043	25.6756	23.3471	21.3232	20.6769	21.6318	20.4866	21.1616	20.783	23.0149	25.1863	26.6932	26.9993	25.7159	27.5553	24.7991	23.3023	22.4837	25.4602	23.9507	24.4272	23.7675	23.2745	20.8968	23.454	23.7941	25.4195	24.3463	22.3297
YGL261C	1.31974	1.67199	3.3826	2.03609	1.23336	1.60439	1.1825	1.28174	0.923751	1.30769	0.953522	0.925595	1.19259	1.05186	1.11994	1.43503	0.834273	1.05586	1.186	1.29259	1.43688	1.04133	1.8449	1.33035	1.25701	1.47656	1.17702	1.19232	0.956485	1.01102	1.31323	0.796766	1.3469	1.25903	0.925449	1.14316	1.33797	1.24916	1.20881	1.23948	1.15614	1.35638	0.956688	0.925959	0.968727	0.872194	1.44321	1.10021	0.71986	0.837761
YGL259W	6.58121	11.975	7.29424	4.38234	2.28281	2.41626	2.22135	2.57097	2.403	2.94062	2.95046	2.9358	1.92398	2.2331	2.3737	2.64149	1.35915	1.84652	3.37763	2.59739	2.12101	3.07529	3.80958	2.50117	2.71537	3.30275	3.66055	2.15154	3.49642	1.54893	3.45284	2.05178	3.00029	3.46822	4.0545	1.62631	1.19798	3.08998	3.78384	3.94082	3.84331	2.55051	4.26846	2.89241	4.09904	4.02821	3.84987	4.49098	4.066	4.4261
YGL258W-A	5.3553	7.53223	5.52661	3.10055	2.45401	2.29037	1.0873	1.68552	1.262	2.68042	1.5441	1.87942	1.22227	1.56142	0.825763	1.90804	0.788485	1.18731	3.13503	2.84445	3.35835	2.95097	5.30167	1.89312	5.14021	4.0606	3.22423	3.00725	4.96629	1.36812	2.5185	2.97888	3.2913	3.08419	2.65094	2.51197	3.30703	2.94473	3.93464	2.61165	3.34316	2.03433	2.91255	2.37704	2.89052	3.55703	3.15397	4.32141	3.81053	3.76702
YGL258W	1.76263	1.38881	2.26478	2.02426	2.60541	2.1271	2.11852	2.74899	2.12447	2.81768	2.06721	2.78319	2.97158	4.02698	3.12174	3.48345	2.61263	2.75453	2.20338	3.5237	3.02118	3.60963	3.25053	3.46772	3.18103	3.91416	3.38635	2.75515	2.58156	2.11089	3.49356	2.83083	3.0696	2.91856	3.655	4.0228	3.77059	2.72058	2.62272	3.07708	2.88707	2.49397	3.63484	3.52184	2.51416	3.21697	2.70086	2.8654	2.48109	2.90444
YGL257C	57.4657	55.349	49.168	49.3905	46.59	44.519	50.249	49.1446	57.9786	63.1855	65.1656	62.3514	68.8987	66.8434	60.4573	56.393	50.642	52.1871	52.5878	53.834	52.7534	53.6809	55.357	57.4183	55.2196	54.257	62.4571	52.166	52.4435	48.3183	51.0588	50.8272	53.9714	53.2167	53.1611	51.7151	43.7337	54.5501	51.3327	54.2699	58.69	51.2825	52.405	55.0416	52.5262	51.6605	53.7566	54.3773	55.434	55.8128
YGL256W	67.286	72.8312	73.6573	69.5342	76.5587	77.5909	80.9812	79.7796	77.2581	90.733	81.9702	75.7871	76.9569	79.4423	73.3468	71.6839	69.3423	67.3765	75.9023	78.8765	73.8974	83.903	78.3443	81.2718	78.8469	75.4805	77.5792	68.8513	68.6995	62.6001	65.6241	68.9399	68.8719	67.1388	71.1463	66.957	60.2843	70.2927	65.0391	70.6133	69.487	71.7029	67.9781	68.5973	71.5009	65.023	70.5156	67.0816	70.2159	66.8747
YGL255W	21.9255	48.735	40.6742	26.4361	22.5847	21.0877	24.7116	24.6039	27.6129	27.703	24.0693	22.7835	23.0155	22.2115	20.3655	19.5785	22.1775	19.4112	23.3219	23.3095	26.536	22.7711	24.1466	25.709	22.3397	22.9412	24.1697	22.6212	23.3868	20.7484	24.3646	23.1165	23.4549	24.5795	26.8301	25.293	20.2764	27.1808	23.6423	24.6983	25.813	25.086	24.5641	26.4776	27.0391	26.4427	30.8997	27.8642	28.4843	25.0946
YGL254W	18.6181	28.7865	40.2916	20.451	16.1753	17.972	17.3305	20.5918	19.2348	17.9669	21.3161	18.2789	16.1006	17.2878	19.7256	21.0839	19.2316	18.9893	22.1138	21.0121	18.6144	19.1228	22.0503	20.176	23.4323	22.4082	21.2215	19.5577	19.104	11.7692	18.9919	15.8869	17.6333	19.1389	17.8225	14.0628	9.12551	15.0738	13.4344	17.2872	16.1237	15.9677	15.7715	13.3056	15.6776	16.1937	15.8394	17.1696	13.737	16.1752
YGL253W	1360.87	1550.16	2173.33	1945.34	1700.16	1616.06	1583.45	1408.58	1399.11	1398.49	1354.91	1374.12	1347.49	1443.04	1287.19	1209.51	1379.77	1434.87	1486.74	1468.67	1535.29	1405.82	1507.31	1538.66	1547.76	1478.79	1656.12	1520.28	1568.91	1310.43	1450	1414.04	1453.14	1501.13	1508.95	1364.76	1176.49	1420.74	1414.32	1404.98	1404.6	1389.64	1303.06	1307.38	1371.56	1373.28	1402.14	1420.8	1386.03	1431.29
YGL252C	55.0506	58.5009	71.4307	63.5784	53.5397	50.3597	48.0357	48.5214	45.8808	56.6101	55.4434	57.9863	58.4766	63.1316	61.4234	60.8379	57.4001	52.9394	55.9872	51.9242	46.22	50.097	51.5771	52.2828	54.7111	52.0512	57.0518	57.5784	56.782	50.2644	53.5844	54.0197	53.4323	53.6731	53.1124	46.0803	43.2455	52.6864	47.476	50.7804	52.1157	50.7314	49.6369	49.7531	51.8732	52.851	49.1016	52.2285	50.7103	48.988
YGL251C	7.22954	8.10418	7.61668	8.44122	7.38954	7.38596	7.32954	6.7311	6.78121	7.61634	7.42431	8.09301	8.33458	7.2609	7.0385	6.73253	6.53227	6.19433	8.63957	7.50711	6.32614	6.74504	6.45955	6.58361	7.03127	7.49609	7.20923	6.90131	6.35154	5.25097	6.58021	6.10249	6.46179	6.4593	6.67353	5.30299	5.07974	6.33617	5.58448	7.25375	6.79552	6.07589	6.37607	6.50947	6.77585	7.19252	6.26303	6.53567	6.47857	6.88796
YGL250W	31.4941	34.1455	41.9284	27.0787	17.2266	11.6803	9.98056	12.2359	12.3321	17.471	17.5889	22.6675	23.6783	24.5193	24.0688	24.0913	21.0784	19.1779	23.7385	18.9773	16.5554	17.2034	18.916	22.3541	26.784	21.4458	25.5421	24.963	23.9098	26.1766	25.9774	23.3071	24.5875	24.075	25.2811	28.9457	21.4016	23.0824	25.6073	27.621	28.7618	29.0318	28.1908	29.87	29.119	27.8437	27.5949	26.0337	29.4024	26.8939
YGL249W	9.62694	13.3624	8.25995	15.3493	13.6408	11.1996	9.83376	8.68537	9.7728	9.89745	8.90918	9.16239	9.48721	9.5455	8.20936	8.26004	8.24955	7.61487	9.17463	8.63073	8.4488	10.0394	8.72067	9.13258	8.1114	8.64246	9.76422	8.50813	8.31574	8.19435	9.70508	8.20731	9.61863	8.74275	8.33547	8.4385	7.16245	8.8544	8.47414	10.2462	9.38216	9.4744	9.47041	9.31375	8.39895	9.04887	9.00341	10.26	9.92646	9.39788
YGL248W	69.3302	96.4724	73.2786	49.2669	35.3138	36.9074	37.5491	39.8808	42.763	41.0038	42.1579	42.0447	35.9015	35.155	37.3555	37.4245	31.7988	33.9482	39.048	36.4879	34.3319	41.9204	40.3121	40.6988	43.8412	40.0046	40.6119	42.2258	37.2365	36.1254	39.6299	38.1036	40.5498	38.5458	42.2813	39.5023	39.4173	42.8131	39.6128	37.6325	39.9528	40.286	42.5487	40.7572	40.9526	40.1559	42.9539	42.5363	43.1518	39.9105
YGL247W	33.492	46.3035	45.3389	47.873	42.7126	44.1106	38.7388	37.1695	38.2772	43.5316	39.5405	43.2319	44.7238	44.9758	48.7504	46.2577	44.526	47.9247	43.4645	41.4307	42.8148	41.0245	39.3862	40.593	39.8196	40.4942	42.6471	39.5392	38.762	46.561	47.4037	50.699	44.134	42.2649	45.5069	41.2409	42.2297	41.5169	44.0963	44.3712	43.4407	43.9719	41.5897	47.0934	40.779	42.2353	40.3058	41.9735	39.0082	40.4685
YGL246C	48.2761	44.1851	40.7859	45.0825	48.9522	48.4374	47.4055	49.195	48.8161	47.9002	50.3865	50.7145	47.9006	48.2364	46.9769	53.5563	43.1784	42.5975	48.1143	42.6973	40.2368	42.0009	40.2391	38.0531	39.9226	35.9769	41.3121	41.1496	43.7995	44.3191	49.2971	42.8541	47.3144	44.7606	46.6519	43.6558	41.958	45.0468	45.95	41.1331	46.8666	42.7555	44.6743	46.6649	40.8651	39.17	38.2799	40.2961	41.7347	40.0133
YGL245W	247.439	213.824	227.418	220.837	226.272	221.123	226.402	223.103	255.442	255.932	253.607	254.129	244.843	259.863	234.093	261.957	261.058	269.193	267.956	255.96	271.56	247.241	252.6	242.157	230.917	219.061	238.604	229.577	235.124	228.356	221.195	233.939	233.697	238.677	236.446	243.506	263.959	233.296	240.99	222.451	225.572	214.941	214.976	223.262	230.556	230.092	218.539	240.647	241.126	238.875
YGL244W	26.9736	30.1426	37.0175	33.41	28.3106	29.5005	29.4835	31.5261	30.7757	36.8104	38.8454	39.9492	44.5721	42.3412	40.6367	37.7541	42.702	40.9422	34.9624	33.7157	34.6961	31.0132	33.8883	39.7732	36.4511	37.2222	42.0297	38.8345	43.9324	38.9759	43.7696	42.216	39.8433	44.7635	46.264	38.2582	41.3426	41.9325	46.1462	39.1495	44.0383	39.6613	42.7237	42.9321	42.3748	40.3553	43.5401	43.1581	41.8694	42.3177
YGL243W	25.9956	24.4156	24.8226	30.3388	33.2138	36.0909	35.2587	34.8157	33.0313	31.6917	29.9468	31.2216	29.4238	30.7413	27.6207	26.3402	28.1995	28.2871	30.5292	27.5316	27.1215	27.7723	27.266	28.733	27.1175	26.7016	25.9259	23.3804	27.3719	27.3226	28.3317	26.343	27.1738	26.938	29.0226	29.4796	27.666	28.8822	30.1073	26.8245	27.4984	26.2032	26.4092	27.7619	26.5409	27.4692	26.8	24.959	23.0443	26.2302
YGL242C	108.981	113.683	132.541	144.399	130.311	137.283	120.676	105.185	83.6905	79.1399	68.125	64.4761	80.9257	86.0083	75.3781	85.8821	92.3685	89.8784	89.6447	87.6069	83.0008	76.8603	85.2195	87.0823	79.5399	79.2963	92.7315	90.4236	106.244	104.387	107.108	113.2	106.025	109.756	108.086	102.465	109.723	100.424	110.634	107.239	102.546	106.861	111.702	118.452	113.88	105.732	110.697	110.406	110.48	118.687
YGL241W	14.5279	18.1352	19.4068	24.643	27.5872	28.6867	27.455	21.9434	19.8701	20.5206	20.6904	19.8054	18.7582	19.1209	17.1524	18.4191	19.8477	18.1281	19.4074	19.2675	18.222	19.9731	19.1518	17.7061	17.1405	14.7486	18.6517	16.3805	17.921	15.6001	18.4837	18.286	19.4054	19.0036	19.1067	17.6318	14.8994	16.5029	16.4548	16.7001	17.2888	16.4564	17.2403	16.2236	16.9199	17.7808	16.0681	18.3742	16.8042	16.1995
YGL240W	9.7662	9.09665	12.2534	14.0131	12.6138	11.6288	10.4167	9.70998	12.3047	11.8674	12.4055	11.0745	9.57931	10.6834	8.65603	9.18808	7.90346	8.78137	10.356	9.02998	8.47889	9.52797	10.5449	11.4518	11.8713	10.091	11.1525	10.0289	7.77486	4.05558	8.16433	7.40567	7.45749	6.7571	6.20321	5.36805	4.16935	9.05722	5.37226	6.68247	7.66639	7.20746	6.89288	7.0023	7.27738	7.89803	6.87244	7.42811	8.56929	7.56416
YGL238W	45.4273	54.9227	45.7352	62.4581	67.2407	65.4914	70.336	67.8081	76.0813	85.2575	89.8512	83.9922	79.9119	78.8396	71.5499	62.7519	58.7025	56.9017	60.911	58.0447	59.122	58.8909	69.078	66.2217	66.8508	62.6534	70.8849	63.613	61.4726	54.3824	57.6905	58.2947	62.1592	60.2245	61.0432	54.6706	54.1751	58.0102	56.336	61.4046	63.7347	58.6471	61.442	57.1561	57.0468	58.4888	58.9842	61.1633	57.6168	58.666
YGL237C	16.9035	20.2737	24.3221	15.2292	11.7356	11.0234	13.4162	17.9132	17.8097	20.3773	21.8016	19.9548	19.9506	17.2946	17.7064	17.4832	17.3043	17.2113	15.3644	17.2905	16.994	15.7191	16.6462	18.5438	19.6019	19.9318	20.7146	19.0623	20.6251	17.3893	18.6407	18.1334	17.5135	20.0794	21.5169	19.0707	16.6514	23.1849	20.4437	20.6373	21.1028	19.9247	18.8333	21.2344	20.9286	20.1885	20.8454	23.292	19.8211	22.2533
YGL236C	5.15458	8.91186	12.7276	18.8323	19.9001	17.9222	15.7623	14.8594	13.5256	13.7605	14.0429	13.4338	14.0681	15.7364	16.1811	17.3711	15.3471	13.873	14.7993	14.377	11.755	14.1071	12.3012	11.8654	12.2841	15.3266	13.311	12.6787	13.202	21.3128	15.0534	13.375	12.6869	11.5461	12.2385	20.7635	21.3103	13.3385	11.8848	13.0208	14.0914	12.8181	13.2436	12.2765	14.6082	13.5825	13.4749	14.2444	13.1581	14.0662
YGL234W	241.156	168.498	155.703	165.364	227.683	345.093	445.307	409.193	372.851	287.526	227.626	188.8	161.086	148.708	141.752	145.674	143.75	147.46	150.54	153.827	142.54	137.996	150.571	157.162	148.011	151.299	140.009	138.838	140.511	110.972	129.764	127.68	138.827	140.766	140.295	119.539	115.999	147.953	140.23	146.578	148.563	153.212	146.685	146.298	164.324	166.882	171.69	164.111	176.446	164.636
YGL233W	13.5496	15.8915	13.4393	13.8517	12.656	12.7575	12.363	12.1856	15.3338	18.0756	18.4421	16.4781	18.4496	16.6218	16.9791	14.7847	16.1375	15.3248	15.9777	15.5899	16.7699	15.081	16.1628	16.9992	15.6601	15.7987	17.9499	16.113	16.5398	14.356	16.8973	16.5469	14.7279	17.6678	16.7634	14.6281	14.0509	15.0205	14.9775	15.9057	15.9861	15.0015	15.345	15.3705	15.1889	14.5938	16.207	15.9397	16.0968	16.6627
YGL232W	42.3516	35.9994	32.8876	42.9041	47.9484	52.1172	53.0265	48.7466	56.2887	60.0991	56.4653	58.2326	73.8739	76.9599	65.0366	60.4004	66.3358	63.1352	61.2116	57.0711	55.2495	55.0876	57.3579	57.6696	52.4581	50.5493	64.6987	60.9466	65.0048	69.634	66.1258	63.8446	66.8155	66.6155	68.3836	69.5085	68.4722	61.8572	64.5713	66.8623	67.1167	62.4965	67.4707	66.9947	60.7726	59.5725	63.7036	61.9391	58.9545	58.3632
YGL231C	166.99	135.577	120.447	127.116	117.23	111.693	109.462	111.363	141.822	138.721	138.197	136.406	129.944	112.861	120.001	113.789	118.893	106.061	120.063	122.467	121.269	123.52	130.407	120.703	129.977	128.652	132.245	135.503	119.535	122.33	128.203	117.147	115.441	133.918	127.888	141.199	130.648	131.248	132.188	125.786	130.54	121.934	117.877	122.567	111.159	112.576	103.968	112.854	109.783	118.244
YGL230C	10.9582	10.3232	7.65944	7.87909	8.12119	6.40764	6.18162	8.16765	10.0319	6.82615	7.07965	5.34569	3.78515	3.79805	3.58684	3.39075	4.46042	3.68576	5.24831	7.13625	6.25751	5.68561	7.88264	8.65791	7.53561	4.37299	5.51397	5.47186	5.86985	5.56949	5.20755	6.17004	5.81985	8.56123	9.31599	8.57195	6.68886	7.67909	7.22858	8.37729	7.49777	5.83999	6.43369	7.16482	6.28426	6.00087	5.76977	7.00898	6.8891	8.65238
YGL229C	4.31408	6.76035	11.5482	9.05031	5.66129	3.50971	2.48827	2.74651	2.89065	3.13234	4.13317	4.15872	5.07767	6.21708	5.07845	6.74235	6.52174	7.65821	8.92283	7.64304	7.0441	7.20736	6.95474	7.19195	7.8575	7.62835	8.42489	7.97441	9.12601	7.86234	8.1251	8.12683	8.74312	8.82194	8.77942	7.83523	6.26149	7.96455	7.50512	8.34583	8.46485	9.13819	8.9225	8.53171	9.93234	10.1972	10.0518	9.6702	9.89787	9.04572
YGL228W	74.5231	90.525	99.2843	92.3716	82.1773	81.5498	77.433	78.3355	79.7513	86.6734	87.3642	81.0279	78.459	88.0527	77.7198	77.2938	82.1044	72.8899	75.6801	72.3567	67.8327	64.8539	69.8502	70.2028	72.0663	69.0722	75.6575	71.5154	75.8368	64.7078	73.0897	69.4124	73.6564	76.841	73.6693	65.538	57.246	70.2338	70.4903	70.6402	70.6152	65.849	71.7131	71.8795	73.2954	67.1866	70.5391	72.4481	69.9554	68.4777
YGL226W	29.6121	25.0234	21.9642	26.2375	26.7149	36.4653	33.1257	28.7524	25.6293	24.302	24.8148	24.2459	31.9472	21.4604	30.1881	23.925	35.3684	32.1763	25.8636	31.9609	29.5619	26.3475	26.7619	29.754	26.2881	30.7539	26.9	31.0997	36.9366	40.8303	41.3969	39.6883	34.7313	40.9138	37.4527	41.4978	56.2959	31.5293	42.2202	38.0299	39.4809	38.4104	35.4285	39.945	38.3906	35.2694	40.4784	35.5536	34.5917	35.7783
tV%28AAC%29G3	1.79358	1.62756	1.40962	1.42061	2.80291	1.18973	0.462521	1.3481	1.24104	1.65475	1.33554	1.59239	1.69865	0.514215	0.76617	1.69537	0.862402	1.62378	1.10902	1.69646	1.42989	1.6264	2.09593	1.1321	1.44251	2.8368	2.17	1.39537	1.70378	0.414565	0.918902	1.05903	1.14663	1.85315	0.943654	1.55316	0.737634	0.824794	3.09528	0.439235	1.31385	1.1032	1.82251	1.56431	1.24445	0.374431	1.4617	0.969767	1.0444	1.0638
YGL227W	10.8143	13.9578	13.5338	10.6442	8.90542	8.71	8.27568	7.5467	7.2711	6.76681	7.06086	6.67263	8.04889	9.34143	8.27951	10.5766	9.94034	10.2371	11.5638	11.1175	9.80546	10.1586	10.7967	10.3737	10.6264	10.5422	10.9651	10.4296	10.5549	11.6171	10.1071	10.3982	11.5252	12.1346	11.5051	10.7328	11.1906	11.1086	10.6007	11.6475	10.7836	11.2262	11.5233	11.0719	12.2326	11.3979	11.3632	11.6091	11.52	11.6731
YGL226C-A	262.482	250.104	170.91	234.965	281.926	336.583	358.083	306.954	396.392	364.193	293.883	295.178	281.493	251.07	302.847	297.301	298.169	325.115	395.532	469.792	384.314	445.238	429.544	397.032	374.792	415.856	346.376	390.524	310.627	381.096	367.221	371.86	399.919	395.741	433.868	448.695	448.364	407.594	423.068	418.771	400.912	403.448	374.204	367.853	306.126	363.459	357.58	367.936	359.921	372.183
YGL225W	155.921	168.243	147.942	245.08	402.889	552.892	581.669	469.302	517.659	481.2	400.707	341.563	323.65	312.695	285.578	266.625	302.338	327.357	362.103	397.875	397.127	382.557	398.839	411.861	354.038	347.419	315.877	314.544	340.263	309.382	330.798	348.793	389.501	383.076	361.778	367.309	316.57	365.766	354.301	381.598	368.06	365.383	359.314	386.404	387.733	401.362	424.733	398.25	435.968	411.261
YGL224C	91.352	82.337	120.739	160.619	154.605	106.782	80.3474	75.6125	74.6217	87.4735	83.3747	83.879	86.6192	91.8439	86.8322	77.3507	78.8376	74.0042	76.3832	72.1581	73.2483	70.3525	75.8167	85.1347	75.8761	69.9229	87.7164	77.0453	79.68	85.7639	76.638	77.9901	79.2669	78.0569	80.2458	79.4112	80.3473	81.3425	84.5762	80.2404	83.7077	77.7996	81.2495	81.2587	73.0065	74.8263	71.6115	74.0293	74.7048	79.4113
YGL223C	79.8308	71.9437	51.0195	52.8006	49.2704	38.2427	39.477	40.4273	44.5882	43.1324	44.0983	43.059	37.0538	40.6638	38.3069	42.393	42.9734	44.0096	38.5358	35.5786	41.9795	39.3596	38.958	36.243	37.2772	35.0031	42.9986	35.8881	39.2017	39.7326	44.054	41.1442	43.6938	46.0917	45.786	37.5999	32.5996	45.5737	40.0219	38.3028	40.4001	37.1792	37.707	39.6197	38.2352	40.6364	41.1576	41.2983	39.3745	41.1762
YGL222C	41.2145	39.0219	33.7401	26.2501	24.0467	20.188	27.6212	20.4231	29.4711	29.6579	35.5939	35.1099	30.9521	27.4813	27.9639	24.8197	26.3316	30.5709	26.1838	25.9619	23.1692	25.4782	26.5646	31.9312	26.699	28.2883	33.6993	29.4654	24.5119	25.5031	26.7814	29.4369	27.1713	30.3982	27.9873	26.7767	33.8528	31.5108	30.0638	30.874	27.9904	31.1834	27.8927	31.0668	34.5898	34.765	30.5441	34.837	35.6207	37.2874
YGL221C	156.141	139.244	169.609	167.937	161.983	164.897	157.68	153.238	146.754	144.889	145.97	149.222	137.15	130.729	137.569	137.887	136.021	130.863	139.933	160.262	150.239	148.632	147.043	145.889	151.014	147.221	144.525	137.745	135.181	145.719	141.66	143.139	141.597	139.361	144.5	147.953	146.446	146.871	149.276	139.206	137.486	138.716	132.739	133.975	141.358	131.843	133.475	143.685	133.595	143.522
YGL220W	175.261	172.065	186.617	218.236	205.462	224.396	233.783	204.675	199.698	185.359	173.277	183.877	198.39	163.529	193.135	126.896	217.519	198.118	137.433	153.94	198.561	157.251	166.129	223.779	150.2	188.77	180.36	160.991	193	224.539	245.994	249.351	251.08	243.372	226.948	264.28	251.091	244.272	261.074	224.325	265.811	240.919	232.476	245.525	235.673	238.431	259.088	254.47	293.802	246.421
YGL219C	33.8919	39.481	48.3566	47.3283	39.5366	34.6803	32.5071	30.6655	30.3019	36.0232	40.0219	41.1305	36.2812	37.9138	33.7102	36.3752	35.5779	34.4711	35.2727	28.8541	32.661	33.0078	35.494	35.7021	35.1185	34.6307	41.8928	37.4645	36.9906	30.1343	34.9335	34.1934	32.544	37.1258	38.6487	29.0633	27.2417	36.0476	30.7828	33.0485	34.1315	36.766	33.7802	33.8372	36.1647	37.4144	37.4338	37.773	35.9002	34.4445
YGL216W	5.0661	10.2018	7.26853	7.26947	7.08337	11.2547	16.8978	20.4771	20.8037	25.7594	23.6899	20.4133	16.6052	16.0536	13.5561	10.6902	8.78503	8.95958	10.9239	12.4639	11.1156	14.6046	16.1428	15.4048	17.8706	15.3779	15.7384	13.4653	12.8187	9.42374	10.6501	11.3137	11.0527	12.145	12.3895	11.2087	10.9665	14.7973	12.0777	12.1925	12.3428	11.2953	11.7675	11.466	12.5063	11.9501	11.8128	11.7247	11.8769	11.5878
YGL215W	153.019	162.494	149.494	192.023	209.004	199.434	208.967	186.596	184.527	191.538	194.744	187.739	192.277	193.624	174.601	180.536	166.331	175.257	186.482	165.242	164.448	152.429	166.971	166.351	163.304	156.705	172.1	150.146	145.82	106.164	140.595	135.877	154.887	145.16	145.007	110.476	72.1065	142.076	114.908	143.573	141.796	140.859	138.79	132.278	143.109	138.873	143.222	135.576	125.629	120.659
YGL213C	64.7724	73.5005	67.2438	68.9	60.9848	69.7675	80.6211	83.1223	85.2243	88.4559	85.5342	87.7801	77.6151	79.1862	74.0222	75.9557	71.9912	70.1662	78.6209	68.0727	75.165	70.8714	76.8783	71.1076	69.5042	68.9171	71.7566	71.6931	70.2528	73.7496	75.6876	81.7806	82.9988	82.5078	84.3335	80.0802	74.0926	79.153	82.6936	78.6554	82.6942	76.4856	80.6692	81.7252	76.5641	78.9697	77.2322	82.3353	74.6294	80.6971
YGL212W	6.03371	6.73505	7.3552	6.93827	5.18149	6.93048	7.73182	11.0541	9.71701	13.5682	10.7048	9.83251	9.98324	10.4378	7.35683	7.93471	7.48106	6.82818	9.50442	7.45175	7.2339	9.66876	10.4273	10.2878	10.6761	11.2167	8.78458	8.43303	8.03752	3.16271	7.10157	6.59081	6.63772	7.36172	7.79739	4.22501	2.43253	8.42786	5.54687	6.72193	7.93829	7.11679	6.53812	6.70561	7.95713	6.67436	8.49866	7.91408	7.53349	7.34407
YGL211W	37.1841	44.0369	40.1858	42.5799	46.718	58.6028	57.0204	56.8186	53.2634	56.2195	57.7731	51.6946	48.6231	47.0874	47.54	47.0227	48.3464	45.9611	43.7021	48.756	41.7507	43.6713	46.7748	46.5748	49.3889	45.2529	44.7543	42.358	39.1138	35.0588	44.4597	44.4766	43.0346	45.3387	43.7648	37.2185	36.0688	44.8208	37.7469	40.9005	39.4132	43.4119	42.3971	41.7481	41.8922	41.7568	38.5901	40.0763	37.7647	37.8034
YGL210W	36.244	30.4103	43.355	43.3702	47.9538	55.0917	57.8484	55.4809	45.4916	49.7114	37.7473	43.5339	45.6764	46.5199	49.1109	49.974	47.3555	49.8546	51.0033	50.0711	47.3734	49.6547	44.1509	48.237	42.9267	46.9601	44.4747	50.0103	48.2527	51.1403	51.7563	52.7392	52.3984	51.8038	49.5459	55.9653	51.8255	51.136	49.4477	49.9053	47.234	49.1632	44.7076	52.3226	48.6515	44.1305	47.0396	48.0453	45.9657	43.6952
YGL198W	147.411	140.292	172.471	117.922	102.27	104.247	105.384	89.2174	82.4207	83.3889	78.8344	87.516	89.1985	87.9742	105.391	83.7557	103.665	108.821	110.155	110.583	106.312	102.128	108.673	113.299	109.261	119.441	88.8912	101.909	117.856	146.356	144.777	145.947	140.591	137.465	135.407	157.758	147.337	139.338	152.253	145.316	139.13	150.326	135.608	139.331	141.842	152.066	143.224	139.37	138.6	144.673
YGL197W	13.5505	16.3705	17.2859	14.6971	13.3439	12.4039	12.4642	12.408	11.6509	12.9397	12.4014	12.6745	12.6148	13.4575	13.1227	10.554	12.2111	12.3971	11.7569	13.1566	12.893	12.2022	12.8855	13.7593	13.2945	12.1168	14.3209	11.4301	12.0139	6.66457	9.99537	9.03569	10.044	10.5722	10.3601	6.60063	4.8004	10.6816	7.04923	10.3149	10.192	9.61317	10.3534	9.44881	11.6611	12.084	12.3818	13.6168	12.9473	12.0906
YGL196W	83.694	87.0422	80.8171	67.0233	58.3115	51.501	52.888	48.2873	61.1204	56.6202	58.0081	51.4481	49.2198	49.1768	47.7422	46.289	46.3952	50.5248	55.9262	47.3737	49.9498	48.1437	52.287	51.714	52.9962	51.092	59.4331	52.8613	52.5795	51.9548	54.5502	50.5296	57.4305	59.0632	58.7401	56.1143	55.6648	60.302	56.977	57.4785	59.108	57.5467	58.4977	54.3129	59.5582	60.0651	59.0881	61.2731	62.2561	64.5913
YGL209W	10.5829	76.5525	53.2596	17.1368	14.4732	13.3192	12.7952	13.5355	15.1916	21.1119	28.9587	32.7522	31.2199	30.6095	28.4055	23.3214	26.3359	27.8262	27.1801	22.5569	19.5436	19.6884	21.6708	25.3679	33.539	31.0758	29.5448	28.5031	25.681	19.0279	22.2323	19.6678	19.996	19.1208	20.0036	16.743	15.3415	22.3984	18.7482	21.7467	22.2953	21.244	19.74	16.9705	21.4271	18.1468	20.0433	18.9363	16.0753	17.7406
YGL208W	14.6136	16.5811	19.6175	11.4374	10.9861	10.5853	13.4935	10.7087	11.0855	11.7049	11.5047	13.5944	12.8128	14.9782	14.7463	13.0079	14.7664	13.5659	14.6191	15.1472	13.6747	12.4368	14.0623	14.8975	15.259	14.9487	14.9176	15.0107	14.5736	12.4714	15.2248	13.0998	16.4498	14.0379	14.4553	14.2836	9.19822	15.2353	13.1834	16.0794	17.08	17.0038	16.4776	15.273	17.3143	15.6336	16.3113	17.4506	13.7549	17.1794
YGL207W	40.4704	46.8622	54.4826	72.9	79.3593	91.095	84.1216	72.2205	60.2516	59.5442	56.1188	51.8385	46.8621	52.7797	49.4754	53.9623	65.9436	63.7026	65.0513	59.5628	63.9003	55.6339	58.5437	58.2199	54.8033	45.8079	54.8098	50.6493	56.2488	51.804	59.3968	62.386	64.1109	66.1929	64.3042	55.4448	54.6244	58.3166	56.3542	54.7831	57.6607	53.7633	57.4767	55.7864	60.5631	59.9089	59.4102	63.0088	59.0481	60.7954
YGL206C	30.0286	33.1091	34.7287	32.9105	27.6051	22.32	21.2079	21.4232	24.7559	28.0874	30.5038	28.6537	29.7469	31.0128	28.1645	29.3577	27.1643	27.4963	26.9407	26.8767	28.2221	24.198	27.9287	28.5693	30.6137	29.6221	35.1623	30.8473	29.0765	24.916	26.6118	27.6527	28.606	30.12	29.2208	26.1741	22.8527	27.4837	28.1314	26.1191	31.1389	26.8019	28.6159	28.8063	30.1355	30.7867	30.0363	31.8701	30.4923	31.4611
YGL205W	3.86999	4.2999	7.41917	5.4488	4.76236	4.55888	4.2499	3.90217	3.88103	4.46962	3.10516	3.79538	3.12462	3.1054	3.30487	3.46331	3.49154	4.16999	4.77474	4.35163	3.71545	3.26459	3.91135	4.48661	4.52192	4.17097	4.67415	3.49779	3.31371	2.55399	3.03404	3.07393	3.83755	3.58499	2.83078	3.09254	2.37267	3.54255	3.45353	3.28619	3.38614	3.22417	2.99373	3.00632	3.67908	3.35799	3.5424	4.07058	3.27265	3.61704
YGL204C	39.1492	33.3621	30.6527	46.8031	45.4188	47.0194	56.9656	38.6013	58.5203	47.4009	47.7311	39.4188	40.2211	37.4323	37.727	43.1457	36.7641	34.7546	32.2118	35.9874	35.9056	35.8798	33.9889	32.9015	34.8978	35.1148	32.5067	33.2636	32.4929	32.4411	34.2236	31.4212	38.6627	35.5148	40.4627	37.7386	28.6789	33.9534	44.0688	34.3071	38.257	34.0633	30.8294	32.7702	31.544	32.0107	30.2393	34.0246	34.3689	37.7883
YGL203C	28.0116	43.8447	48.8579	45.41	39.7354	41.7871	45.0583	47.9715	50.6099	59.3077	58.0758	53.7355	52.7918	49.6409	40.611	39.0113	42.3338	35.7725	33.1412	34.2677	32.2394	35.8759	37.2443	41.5295	39.2151	38.0711	43.0373	38.1439	40.3179	34.9124	38.6674	37.5393	36.9328	39.6668	36.9031	33.7158	31.8006	39.2255	34.9034	38.0571	38.1125	34.8578	38.2926	37.1086	37.8219	36.1685	35.1887	35.2967	34.2051	34.2419
YGL202W	545.419	502.612	553.723	583.442	567.598	523.65	467.295	396.156	380.558	373.056	346.857	341.069	344.259	350.112	323.085	297.802	320.057	329.553	332.998	319.41	343.344	300.853	313.495	341.033	307.545	296.493	327.994	331.055	353.843	317.638	341.155	358.044	359.64	372.813	360.567	349.23	327.123	341.891	345.174	355.987	357.919	355.172	349.673	336.056	355.239	368.569	399.538	379.191	389.182	365.182
YGL201C	8.68125	11.9119	16.6625	30.0071	32.7458	26.6005	18.0476	12.9892	12.7768	13.7848	16.6059	20.0457	22.9948	26.5829	28.1877	30.1006	33.6679	29.9429	27.206	22.1467	20.105	16.753	16.9474	16.2251	16.3781	16.3387	20.8421	20.379	23.3457	18.591	24.2229	22.2804	22.4403	21.9431	20.2736	14.5644	13.1328	16.9694	15.5103	16.9799	17.2802	17.6602	19.8521	20.6744	21.0207	21.746	20.8747	21.1089	19.0808	18.2378
YGL200C	512.417	482.334	517.029	553.66	686.806	858.125	1005.01	951.492	899.979	818.735	633.528	577.698	548.092	508.486	518.056	551.256	611.669	647.301	775.671	820.915	765.263	784.389	740.393	759.184	682.383	672.128	638.589	656.531	645.645	725.378	717.848	753.013	779.096	789.01	785.658	814.575	805.982	761.187	775.163	742.88	729.188	738.734	683.114	738.977	737.221	762.975	810.464	799.458	835.5	822.593
YGL195W	35.7131	26.9537	29.3376	32.4801	32.8492	33.792	34.4739	31.9696	31.2736	31.2019	30.9389	32.6886	35.9297	36.9698	35.5864	34.8395	36.1729	37.0173	39.7365	37.1139	36.9561	30.8617	33.6644	36.5121	33.7182	33.4551	34.247	32.7859	33.9676	30.4078	30.9027	32.7644	32.7363	35.47	33.2159	33.9987	34.6357	30.3724	32.47	32.3094	33.247	30.7866	32.9113	32.4581	34.2677	38.2115	39.2832	37.5163	40.1252	36.9804
YGL194C-A	363.075	291.297	170.409	188.105	133.612	85.5202	68.8028	64.396	77.8251	66.2067	66.018	62.869	57.9368	57.0155	57.4972	58.9174	53.6821	54.517	65.95	67.0632	78.6847	71.7229	75.2187	72.3154	71.3456	66.2734	72.4227	58.8958	62.4597	86.2794	64.4927	66.821	81.9552	65.3102	77.3231	77.4667	77.5133	66.0095	68.636	64.7728	72.3155	64.2944	63.5929	67.6614	56.6146	58.0747	48.59	60.8349	50.1329	57.4106
YGL194C	42.1704	43.2145	22.6212	20.1928	18.5016	17.6503	15.7137	15.9861	19.0203	21.8345	24.571	23.3352	22.3279	20.9461	21.1427	21.6536	21.4008	19.5683	22.6216	21.1232	18.9542	16.3028	20.5915	19.8303	19.1683	18.7672	22.7648	19.0619	19.9615	16.4783	19.6277	18.6386	17.3166	20.3501	16.7738	18.9817	18.4905	18.9039	18.1239	18.6815	19.0034	19.4584	19.0545	18.1891	18.4369	19.9072	20.3743	20.7238	19.0997	19.0915
RME2	77.6435	53.2601	49.9154	50.4148	47.4557	42.6305	45.1675	41.0942	48.6218	54.4535	50.6026	50.6331	49.2393	51.3167	50.397	49.0099	43.6561	44.0239	49.5989	49.6707	47.1511	52.6476	55.9902	56.8726	55.9224	54.5002	57.9273	50.883	46.2276	39.8357	46.7442	45.2234	49.2687	53.9661	49.2018	43.1378	37.4032	52.2177	47.9425	58.2279	51.8679	54.8783	53.6709	56.4046	58.032	59.9402	65.9877	59.1506	70.3029	63.6754
YGL193C	0.356249	0.843803	1.1455	1.20847	1.53492	1.79768	1.1799	1.11904	1.38729	1.20269	1.34967	1.24918	1.75656	1.8538	1.5002	1.50725	1.17432	1.31965	1.77104	1.70844	1.35642	1.4141	1.85753	1.74586	1.8378	1.95227	1.81281	1.4346	1.43096	1.74469	1.44055	1.76198	1.86415	1.29903	1.85085	2.29968	2.41018	1.31183	1.31533	1.55872	1.25249	1.35139	1.71688	1.99102	1.56345	1.47059	1.6848	1.47671	1.23019	1.17121
YGL191W	437.626	368.34	476.335	628.954	540.026	428.902	354.016	302.577	296.49	291.403	321.157	345.91	356.553	381.426	405.637	493.557	358.991	348.508	419.467	342.345	317.775	322.489	299.587	280.703	321.497	328.905	377.149	380.672	337.825	412	398.783	384.322	380.063	374.69	390.948	416.955	434.904	398.498	397.559	413.452	417.056	424.973	407.364	448.505	426.867	414.112	405.146	441.499	425.206	450.416
YGL190C	22.009	46.4537	31.018	27.3805	23.6415	24.2808	25.1283	27.9172	31.9748	34.5281	36.0756	35.5857	35.4771	38.0106	34.3244	30.208	32.9118	30.8432	33.6201	29.7048	30.5133	31.1332	31.2578	36.1163	34.0648	31.5315	36.6643	32.8579	34.6621	26.5348	32.6584	33.5562	31.5039	35.3242	30.8858	28.2332	25.2061	31.0501	30.7752	33.2317	34.9433	31.2849	35.558	34.0079	34.8803	35.6869	34.4472	37.4444	33.891	34.0383
YGL189C	4960.03	4293.64	4464.29	4532.42	4754.86	4877.34	5011.25	5075.82	5053.86	4718.08	4908.36	5119.9	5394.95	5518.78	5938.08	6668.26	6157.86	6392.71	6711.24	6935.15	5775.47	6226.03	5959.76	5479.7	5726.51	6164.67	5997.75	6288.81	5293.9	7054.75	5742.82	5824.52	5509.79	5226.95	5581.09	5922.26	7422.4	5250.36	5557.64	5540.46	5238.51	5538.98	5492.22	6006.21	5482.27	4998.9	4518.68	4991.62	4949.56	5095.03
YGL188C-A	1.31334	1.16994	1.58048	1.42169	2.50604	0.366267	1.68415	1.34336	2.05396	2.79004	2.09902	1.09523	3.37535	1.55326	2.98216	4.97225	2.83045	3.57768	3.02222	2.72539	2.90521	0.949597	1.98932	2.73519	5.44369	4.29406	4.16834	3.553	1.91689	4.78393	6.47648	6.18161	3.99027	2.90707	5.50809	3.25509	3.58183	3.54856	3.82441	5.95567	4.74247	3.74952	4.64694	3.90227	3.64845	4.62977	3.55929	2.69269	2.69449	4.92344
YGL187C	312.616	258.812	359.087	492.316	353.809	211.678	170.246	160.325	191.248	220.048	245.6	266.181	294.02	314.727	340.93	230.956	272.428	259.981	220.328	236.678	232.813	229.449	241.161	232.399	239.413	268.05	319.083	307.728	316.426	306.679	312.793	301.746	325.508	313.279	334.454	331.942	295.534	322.86	340.916	372.262	377.596	375.531	393.611	409.168	374.522	393.332	388.914	425.222	419.748	438.18
YGL183C	1.42608	0.97338	1.79897	1.49707	0.925525	1.09733	0.984622	0.74109	0.974024	1.50441	1.99728	1.47935	0.859854	0.862952	1.1175	1.24535	1.60664	1.40673	0.776422	1.00026	1.59626	1.46228	1.1302	1.96463	2.15659	1.84317	1.07366	1.10951	1.60746	1.22762	1.67163	1.2946	1.01969	1.62783	1.30455	0.991295	0.957221	1.21645	0.758898	1.79896	1.11925	0.985131	1.41407	1.8565	1.77744	1.30479	1.54729	1.60313	1.4834	2.01948
YGL186C	67.7122	67.6676	72.9183	69.4315	69.9707	71.3144	70.8678	65.508	64.2427	55.2576	50.9578	46.193	49.984	49.7875	52.5975	66.3149	56.5221	55.5048	59.5665	63.224	55.5041	61.9655	63.4107	59.2864	58.9263	60.8308	61.5528	61.4541	58.5736	51.1966	57.2672	61.7536	63.3869	62.798	64.6353	56.9638	55.532	62.9351	63.3919	66.3134	65.6875	67.184	65.4132	64.8081	67.7234	69.7407	70.5994	68.3822	75.3529	71.6199
YGL185C	17.6013	16.536	17.3697	18.5041	16.6999	16.1233	17.597	15.4532	13.6498	13.8704	11.0153	11.2336	12.3848	11.0562	14.5348	17.4721	15.7036	16.4099	14.9946	16.1051	15.3599	16.2583	16.6737	14.4884	12.9628	13.142	11.7506	13.4041	16.1537	16.1989	15.2584	17.1197	17.7909	17.4074	17.209	17.6745	15.5969	16.4633	15.8242	14.6534	14.6115	15.99	13.8408	15.5659	16.7847	14.7202	15.4837	18.1578	16.6359	16.1647
YGL184C	33.3412	27.0517	38.5513	16.746	7.71558	6.69948	13.4827	32.7952	39.9916	37.8533	24.1934	13.3725	6.86183	4.07565	4.01464	2.49031	2.2673	2.56173	3.01086	3.73938	11.0788	28.3332	47.295	51.1979	43.9177	36.7528	29.6306	18.493	15.6754	11.6544	10.8721	9.2766	10.4475	18.3281	25.6719	26.2124	25.145	33.7038	33.3401	31.5757	28.0078	23.8137	20.8996	18.5943	20.2244	18.3704	20.904	25.4825	28.0653	32.4447
YGL181W	48.6897	47.1109	58.9584	47.5754	35.4607	34.5332	33.8792	40.8244	42.3234	54.2262	48.1353	50.4725	49.585	52.7915	47.9649	39.9107	38.7881	37.2646	35.0171	28.9888	35.6213	44.5161	45.1396	47.4282	50.1725	53.956	44.8216	45.6912	54.3312	44.3652	53.1749	49.3646	46.1753	51.9626	50.0152	42.6864	43.1842	50.3986	43.9575	54.1582	53.735	50.6964	50.8569	48.7077	49.6616	44.6266	52.7666	47.5558	42.2373	43.9733
YGL180W	5.28013	6.33576	8.51531	6.69153	4.12435	3.53791	3.02963	3.35617	4.03566	4.533	4.17101	4.56631	5.18601	5.94092	5.26643	5.15892	4.64897	5.50064	4.88886	4.44453	4.56347	4.79079	5.29189	5.09248	5.48321	5.52731	6.21279	5.40344	5.85483	4.21056	4.51005	4.50553	5.24339	5.18314	5.15184	3.99117	3.27595	5.81564	4.57078	5.36518	5.60633	5.15935	5.22257	5.33072	5.92745	5.12935	6.25302	5.83568	5.99146	5.86198
YGL179C	7.12482	11.8212	11.3775	8.4574	8.74747	9.39862	10.0342	10.003	12.0767	10.2671	7.63352	8.24221	7.38703	6.7201	7.64588	7.22858	7.37433	8.90982	10.8544	9.20386	10.0755	8.85398	9.85302	9.48935	10.1038	8.00208	8.08322	8.79756	7.99786	8.22486	8.08129	8.992	8.88071	9.07663	10.3807	9.04403	8.38132	9.03685	7.84399	8.25374	8.22725	7.62908	7.87065	7.7806	8.85481	8.40093	8.2786	8.22936	8.53407	8.81823
YGL178W	28.604	37.0666	16.6497	23.0777	26.7933	23.3053	22.7888	21.8046	24.4847	23.8439	21.7909	20.7587	16.9762	20.2874	18.0545	18.7799	20.6053	18.9258	22.5757	21.3391	18.5438	19.6456	19.3768	19.7332	17.217	17.7914	19.4682	17.2567	16.3127	7.86345	12.7901	12.1246	14.9979	14.1858	13.7134	7.00319	3.41672	12.3321	6.9363	12.6406	13.3138	12.4937	12.5961	10.9128	14.7136	15.3575	16.6918	14.5659	15.1614	15.2808
YGL176C	9.64411	16.823	12.3847	10.8721	12.5659	15.725	15.4229	14.7034	19.1404	17.7179	15.8765	14.7747	12.8518	13.3262	11.7775	12.2399	13.3362	13.8498	13.5246	14.3191	13.9098	14.7767	13.5174	13.3637	13.0556	13.2654	14.0413	13.536	12.1315	12.2938	13.2027	12.7734	13.1895	12.3247	14.5643	13.9295	13.1395	14.3735	12.6501	12.9825	13.1587	12.5127	12.6988	14.2813	13.6245	11.7814	12.3528	14.1715	13.0131	12.8521
YGL175C	2.3461	3.54109	4.14761	3.94213	5.23936	6.35291	6.43014	5.57487	5.48249	6.67564	5.5885	4.7845	4.4803	3.99257	2.89696	3.08028	4.43218	4.34028	3.97368	3.663	4.22895	5.38575	5.5739	5.45064	4.4464	4.30307	4.59133	3.14222	3.50911	1.33649	3.08603	2.38697	3.10426	4.07492	3.42073	1.31098	0.607309	2.63811	2.19922	3.15767	3.03447	3.13522	3.23814	3.22907	3.4641	3.53315	3.75729	4.30028	3.91543	2.91982
YGL172W	27.7636	32.2548	38.4945	34.6277	32.0836	31.0582	33.1321	30.0956	32.9235	37.593	39.8049	36.9229	37.6326	36.9411	41.776	39.3151	39.0012	38.3486	38.5202	39.3768	37.1139	39.0936	37.5396	37.7531	39.4283	38.444	36.5202	40.9713	38.9497	37.2878	42.0056	37.2913	41.6414	41.3083	40.0345	36.1095	38.4551	39.7005	39.2978	38.6785	41.2308	37.7899	37.3838	39.0791	37.7875	35.6886	37.1077	39.2783	33.5641	38.2242
YGL174W	10.5586	8.5308	13.3201	14.0646	17.8628	23.3095	22.1234	17.4824	16.8739	19.5899	15.5925	14.7823	17.5349	16.6333	10.8886	15.8976	14.7583	13.9993	15.6974	16.9306	15.2185	14.4751	14.7511	16.4886	16.5651	16.3591	19.0116	15.6809	16.0029	16.1712	15.1783	16.8189	16.8114	17.2196	16.658	15.0888	16.4736	15.5123	17.9722	17.7071	18.948	16.0187	13.7539	15.5921	15.0899	15.0072	15.052	15.9621	14.0724	14.5094
YGL173C	41.1757	38.8203	46.3088	51.6032	47.0618	46.7669	43.4495	42.1268	47.1532	52.6161	57.114	51.5462	48.7112	50.2025	46.0748	44.1102	47.1073	46.2986	51.9445	49.5703	48.1364	48.8301	53.7251	55.5864	53.5905	51.4008	56.0819	49.7493	45.6973	37.8565	43.9931	44.2593	45.947	47.1656	47.7738	43.2101	38.8984	47.4465	42.5775	45.0941	46.8263	45.6242	46.2455	43.4265	50.8799	48.4196	48.9697	51.9248	51.7356	51.4145
YGL171W	25.5296	22.0863	20.3161	30.8593	37.5905	45.2047	46.3255	43.28	42.7816	45.2632	45.96	42.8709	39.3775	42.3769	39.7172	46.922	41.7664	36.6321	41.4979	37.0219	34.5482	36.114	35.1507	33.5372	33.2692	30.2469	34.1722	32.0312	34.204	30.8516	36.2686	35.9768	34.2069	35.7746	34.9444	29.6644	32.182	31.8759	31.5439	30.5485	32.826	32.2765	32.0632	32.4308	34.3894	29.0503	30.8145	30.2419	27.5471	27.0142
YGL170C	1.52469	1.54659	1.40296	2.56885	4.11117	3.27474	3.75906	3.13315	2.60773	3.14603	2.83869	2.55163	3.00658	2.4419	2.67839	3.69142	2.53755	2.58873	2.97645	2.97962	3.26729	3.64597	3.44266	1.76911	2.4252	2.71856	2.1938	2.75344	2.30659	2.77916	1.93791	2.24131	2.5287	2.56314	2.44033	2.98873	3.94051	2.41094	2.79157	1.9682	2.75934	2.18134	2.99388	2.5565	2.48518	2.63158	1.93233	2.18716	2.06883	2.13313
YGL169W	45.1471	45.1553	39.7391	52.773	57.9596	62.32	61.056	64.5998	65.5088	77.6463	68.8066	67.8449	68.3838	60.7328	56.9394	58.2558	55.231	48.5509	54.1374	50.6418	52.7033	51.6822	53.8359	56.0035	0	52.134	55.747	52.8968	52.6247	48.1841	51.323	53.0013	50.9952	52.9894	52.8488	44.7526	45.5013	51.2129	51.2394	50.5625	52.1822	53.2174	54.2641	50.7151	50.4842	52.8807	49.5288	54.4272	55.0815	50.7656
YGL168W	75.8533	85.3831	64.0431	81.2167	93.9264	85.2951	83.9063	66.1564	72.439	71.6899	49.0737	66.315	93.6879	85.6336	84.5703	107.689	85.7246	81.0786	103.816	101.32	90.8	98.9384	99.6318	90.9942	105.428	82.974	94.2485	92.7924	84.7774	162.265	116.252	116.637	105.599	113.065	109.63	173.566	235.791	106.447	134.345	123.208	124.663	115.102	130.073	142.18	112.69	126.741	122.421	128.239	135.997	130.474
YGL167C	69.6196	86.5332	82.1351	74.9421	76.8846	71.2781	65.9999	56.6649	62.0229	65.5	61.0603	57.9516	60.0579	60.7629	61.0224	64.7346	68.4352	64.973	73.7837	70.6985	65.9566	60.8523	69.6696	67.6586	69.915	66.2709	70.6397	65.3707	64.0959	44.2679	57.6542	58.3527	58.3287	61.1888	62.7318	55.9492	44.7788	59.0852	55.6034	63.1913	63.8428	61.4659	63.8342	66.3075	73.8124	78.0895	82.6116	86.7609	87.9911	89.1553
YGL166W	51.8812	34.9185	29.2755	24.1354	26.1623	21.5038	22.2624	21.112	21.3707	22.5979	22.3772	22.0194	23.2589	27.8945	33.5124	36.4367	33.0818	32.9543	33.2689	29.1498	28.287	31.3154	30.1245	31.0009	31.1305	30.3994	25.299	29.8721	28.9572	30.7638	30.2227	33.503	32.8785	32.1351	31.4936	29.7796	30.9674	35.8759	33.0818	34.2973	31.9912	38.3137	34.7092	41.8967	41.7453	37.9328	42.2352	46.1142	43.3584	51.5031
YGL164C	18.4914	18.9257	16.8741	15.0374	14.2169	14.8872	13.7358	12.5591	11.6723	13.8633	12.7978	13.4361	15.9034	17.2741	18.3598	14.2312	21.7141	20.7538	16.575	15.2223	17.5822	14.4028	15.1869	17.0161	15.1222	14.7849	17.3434	16.4855	19.8822	20.1073	20.7687	20.1995	21.3005	20.5437	19.6294	17.8732	18.2221	17.6686	19.9387	17.9444	17.3255	18.2369	17.5055	20.4811	18.5978	19.0818	22.6625	20.8527	17.0498	19.2731
YGL163C	7.04629	13.4645	11.0295	14.4366	16.3736	18.6584	17.3588	15.1411	15.5112	15.7254	12.4552	10.3718	9.27964	8.93699	8.64759	9.61339	11.7214	12.363	12.6809	13.9946	13.3586	14.0647	14.3187	14.0952	11.9167	11.0248	12.5792	10.3604	10.9231	9.38433	10.75	10.2879	11.1236	13.3	12.7804	10.5306	9.7581	11.466	10.7698	10.434	10.7301	10.2316	10.0707	10.8719	11.0701	10.9993	10.8697	12.6002	11.122	11.8182
YGL162W	22.6684	63.0692	24.446	12.2847	11.15	9.72176	11.9746	12.4038	17.0635	16.6962	16.9767	17.7604	16.3777	19.4326	21.2355	17.9474	13.3488	13.8976	15.9325	12.7803	11.4695	12.4783	11.5128	11.5907	14.0545	13.8623	12.5513	13.3628	11.6883	11.7443	12.2933	10.1782	11.919	10.3363	9.57224	9.02727	7.63882	10.3302	10.4331	9.5003	9.63006	9.71078	8.8969	9.45731	10.2216	9.43545	9.09688	8.75013	8.06268	8.79195
YGL161C	154.554	157.469	186.036	163.787	115.877	97.7977	81.1584	80.7104	92.9767	98.6154	99.7022	100.835	101.115	102.895	114.787	103.544	108.41	101.59	96.9934	101.918	99.0079	98.158	94.2727	110.186	100.242	107.655	113.01	113.376	120.076	108.928	122.483	117.106	125.623	120.49	118.522	107	93.0734	121.331	111.101	117.208	120.039	128.564	118.787	122.842	129.937	128.802	134.243	138.687	131.541	143.009
YGL160W	45.2189	52.4963	80.0155	90.3104	72.1684	60.5762	54.6581	50.9153	52.0327	62.007	59.466	58.7664	63.7347	71.2431	60.4135	53.1454	50.7204	46.9141	47.0721	49.1921	47.2255	49.9303	51.2088	54.9344	51.1471	51.8715	58.9164	57.3364	57.856	50.0339	52.8666	54.8002	54.2847	59.0676	55.8586	48.3783	46.3626	56.147	51.8229	63.6248	61.0366	59.0077	63.6903	68.32	63.7752	62.8743	65.4002	62.9584	66.3758	60.6179
YGL159W	32.7096	31.8012	22.4494	26.0236	28.7647	29.9211	29.9375	28.1556	35.6697	35.3754	36.7305	34.5636	29.6548	29.5702	31.4394	30.3682	30.3734	30.4511	33.7409	31.1546	30.8947	32.0442	30.7986	28.5634	31.0454	27.9196	33.2693	29.9896	31.5947	29.1425	30.4534	32.4794	33.0724	30.2316	34.1639	28.1063	27.3042	32.0545	30.5357	31.34	29.2542	28.8749	31.0746	31.0301	27.9309	28.9775	27.2185	29.728	28.2619	29.6947
YGL157W	205.887	251.934	252.184	213.314	164.119	112.727	91.1597	70.3332	63.6543	60.7491	58.5369	55.7227	56.3498	59.1198	57.5481	76.0518	62.9061	69.5318	79.1202	73.6057	68.2522	79.8335	79.289	72.0975	75.6852	77.2217	85.4815	85.3641	74.1986	77.5213	78.3714	78.4813	81.2557	79.4964	83.3571	82.1995	83.0825	83.4046	79.3836	81.4465	83.3449	74.7235	74.3697	72.0627	78.39	81.218	73.3033	79.0581	76.0294	82.5746
YGL156W	21.91	25.1922	20.6038	12.6997	6.85839	4.38975	3.94609	3.8711	4.70991	5.03817	4.24369	4.30205	3.69423	4.24035	3.54646	3.43009	4.23978	4.34372	5.57213	4.6491	3.79223	4.86484	4.94086	5.11004	4.68603	4.7311	5.1066	4.19135	4.59938	3.56222	4.11184	3.85129	4.47502	4.45466	4.70429	4.09784	2.78001	4.52778	3.9689	3.83553	4.83428	3.67944	4.24798	4.19144	4.22424	4.37566	4.75544	5.24283	5.19243	4.87604
YGL155W	46.3417	47.6406	49.7505	49.7403	47.2609	46.493	51.6926	54.2236	60.4696	69.0154	65.3507	62.1924	57.9226	58.3087	50.5753	55.4077	49.1586	48.1407	50.5468	48.7153	51.9329	52.056	52.7066	56.9696	49.4248	48.5565	53.6024	47.5088	49.0176	46.3158	52.2412	50.2407	49.2508	49.1147	53.2598	47.9494	41.6796	53.4934	48.8721	50.7873	52.9131	52.5208	53.0044	51.2439	47.0448	49.5057	49.2879	52.2577	51.6814	53.0458
YGL154C	41.3015	42.4695	54.9491	53.8629	50.5473	37.3129	37.6658	32.4897	32.8511	34.8955	31.5416	30.7866	31.835	33.9051	36.8795	41.0375	32.3279	36.049	39.875	39.2097	35.9121	39.214	38.5013	34.8958	36.1967	35.4257	38.1309	40.5243	33.7257	48.58	38.7331	41.1024	41.6034	41.2893	40.5761	46.7066	49.8707	39.0187	42.697	39.5653	39.0858	37.7483	37.8957	35.5037	33.6989	32.7352	28.3076	33.7648	31.8281	32.2157
YGL153W	21.4632	25.3376	30.8898	23.7781	22.1379	19.1206	17.868	17.1784	17.2165	17.4584	16.5709	17.2993	20.4301	21.2336	22.4373	19.6347	23.634	24.2681	21.9531	22.1262	21.5718	19.4562	21.8369	19.0525	21.7453	22.2149	22.7593	25.6708	24.4336	25.897	23.7874	25.2127	25.1339	26.1776	25.75	26.7919	28.2724	24.4243	25.3649	22.4993	26.6807	24.4824	23.32	28.3981	23.8142	23.1266	23.8805	22.9421	22.3296	25.1484
YGL151W	15.9651	21.1748	19.5849	22.764	21.4433	19.4663	19.4585	19.3892	21.0174	25.8205	26.5276	25.177	24.2303	24.282	22.0186	23.9113	21.4148	19.0532	23.1469	20.729	20.7288	21.1484	23.2992	21.7285	21.4897	20.4108	24.2468	20.986	20.2262	16.2482	19.106	17.4669	19.6572	20.8737	20.1758	15.7441	15.1608	19.1124	17.3434	18.8139	19.8041	18.4435	17.8288	16.8628	19.3693	19.8649	18.4098	20.5458	19.5714	17.58
YGL150C	14.7633	17.9675	16.9413	20.0544	17.42	16.2877	13.8345	11.8431	12.326	13.3859	14.5121	13.6713	16.3231	16.6213	17.7949	18.5607	18.3974	17.8939	17.8445	14.8837	14.8219	13.3348	15.0912	15.4512	14.5022	13.7792	15.9654	14.025	15.2206	10.651	13.6176	13.6425	13.8755	15.9979	13.3403	10.4314	8.61941	12.534	11.499	13.2535	13.5975	11.542	12.6976	13.543	15.2863	13.6548	15.5357	15.276	14.5384	15.0214
YGL149W	1.48386	1.93801	3.05636	2.40235	1.54072	1.92398	1.43399	2.13908	1.67491	1.98817	1.65141	1.49206	1.8222	0.55016	1.94805	1.91129	3.13643	2.26808	1.36358	2.21359	2.16337	1.7699	1.85938	2.82854	1.90452	3.61728	0.825835	1.20706	1.67622	0.581227	1.13395	1.15565	0.956571	1.58154	0.730635	0.653463	0.302026	1.48308	0.972489	0.693254	1.57154	1.57116	0.470649	0.357265	3.88008	1.16953	1.15629	1.64212	1.83035	1.84888
YGL148W	417.33	377.365	426.208	475.125	476.58	511.613	522.008	470.817	413.509	395.681	358.624	338.59	320.449	328.272	326.571	290.831	349.447	346.988	327.445	338.412	363.319	333.711	330.466	328.345	300.759	308.738	286.942	293.048	319.63	285.74	320.781	324.657	323.026	323.752	321.647	296.821	282.047	328.835	295.791	312.543	310.179	306.649	294.949	303.293	329.34	302.076	307.538	313.896	299.593	310.559
YGL147C	2096.87	1794.37	1860.66	1964.4	2195.13	2348.63	2614.4	2415.51	2762.48	2517.42	2608.16	2754.81	2813.45	2964.37	2794.09	3194.3	3409.15	3339.49	3271.71	3089.42	3084.76	2958.98	2924.04	2657.3	2818.03	2811.93	2948.84	2988.58	3036.88	3470.26	3240.11	3180.51	3048.4	2988.83	3103.93	3123.34	3326.82	2925.83	3010.62	3016.26	2947.92	3068.8	2947.11	3166.55	2886.59	2703.99	2428.74	2796.33	2776.01	2781.84
YGL146C	3.40533	8.19934	13.3277	6.49264	5.70807	6.88828	5.80798	4.85421	5.2257	5.63314	5.41754	4.19402	4.17528	5.3899	5.41064	3.27205	6.37216	5.65486	5.58235	5.34187	6.67968	4.6788	6.68971	5.80743	4.83948	7.06355	6.15008	6.00997	6.44763	5.01222	6.59164	6.07159	7.67074	6.51023	6.64194	5.89424	3.46914	7.39786	7.14487	7.13272	6.37322	7.62405	6.97243	7.26459	8.52682	7.79964	8.00407	7.82059	8.91519	8.68217
YGL145W	16.7073	19.1292	15.0815	19.6773	18.4186	20.0924	20.4145	21.5475	23.9163	26.7426	29.6835	28.8294	26.2169	28.6109	23.4122	25.4677	21.5324	18.8195	22.8229	21.0734	20.156	21.7769	22.8805	22.4017	23.8912	21.469	25.1228	21.5754	22.0789	16.5013	20.0381	17.9939	19.3069	19.4677	20.9454	16.6273	13.1875	18.5539	15.3905	18.2706	19.6133	17.759	18.6949	17.8144	18.5876	17.6488	17.1207	17.4934	17.2201	17.4495
YGL144C	9.00486	7.54544	8.58895	11.1996	11.0574	9.80065	10.3256	10.2022	8.05323	8.0888	8.87731	8.65708	8.54367	7.05246	7.53893	9.30282	8.69632	8.52673	9.36846	8.59145	8.39656	9.10545	8.95949	8.07831	8.33747	7.17676	9.03139	6.74736	8.48205	6.34655	7.29067	7.98247	7.74224	8.01684	8.07924	7.27999	8.08807	8.53801	7.15564	7.26837	7.13119	6.65252	7.99203	8.00493	7.60959	7.38768	8.3427	8.63317	8.32005	8.13332
YGL143C	12.8439	8.69743	10.9297	12.7224	14.7588	13.9805	15.3495	15.8086	13.3417	13.2961	12.2126	11.8806	13.7534	12.6919	13.6299	16.2957	15.5854	13.4753	15.4208	15.3674	13.6601	14.0424	15.2774	12.7883	15.508	15.27	16.6331	16.5847	14.8538	15.2228	15.0713	16.6072	15.0572	14.0418	16.3371	13.2483	14.5992	17.1481	14.15	14.6509	15.0155	15.0609	14.3376	15.252	17.1184	15.4896	15.9587	17.3711	16.8471	15.0543
YGL142C	27.2653	41.9577	43.5227	40.7414	34.3798	29.9018	31.3212	27.5807	28.541	29.4904	28.0326	33.24	34.9679	40.691	38.6187	41.9687	38.5827	39.6658	42.9847	39.6638	35.3692	35.1388	32.3843	35.8418	36.1612	35.3277	36.1954	36.8657	39.8822	29.6252	36.5909	34.9857	34.5975	38.9317	35.8117	32.2706	24.2345	32.6924	30.8783	37.9963	40.7275	36.3493	37.7763	37.3828	39.9743	44.1386	46.5697	42.7846	49.6893	42.7433
YGL141W	16.4107	16.8528	17.4429	17.4197	12.5699	8.84684	8.14113	6.32704	7.31484	8.74768	10.8382	10.5443	10.0499	11.8095	11.2878	10.4123	10.7701	10.5752	11.4698	11.386	11.5216	8.67145	9.42531	10.2692	10.2084	10.8915	12.8116	11.2496	12.6151	10.905	11.8655	12.0766	11.7641	12.3642	11.6461	11.5277	10.049	11.2972	11.9795	12.2109	12.5158	11.5677	10.9662	11.057	12.4634	12.4976	11.0994	12.8909	11.7684	13.7735
YGL140C	21.8397	29.5021	27.5214	24.4168	22.6022	22.219	21.3135	20.5624	21.8224	22.6848	24.957	26.2697	27.0176	27.8898	25.6275	23.551	25.6602	22.5667	24.9784	23.7188	23.0468	20.9661	22.6298	24.6152	23.3137	22.1805	24.3893	21.5072	22.9108	16.0306	20.0819	19.4748	21.2017	21.3461	19.5876	15.7386	14.7366	18.3223	17.5259	19.9853	19.671	21.1078	19.6796	21.0634	21.7435	23.3845	22.462	21.8435	23.1833	22.5765
YGL139W	18.859	29.3735	31.0737	30.2908	29.5716	32.1362	41.3832	45.5259	53.3779	59.1869	58.1205	55.9679	54.8967	48.7947	40.0877	41.1866	31.0136	30.4332	32.9982	36.2245	34.7757	34.8164	40.0226	44.9206	41.237	41.2756	41.9919	39.4915	37.7255	23.6239	30.3202	26.2397	32.0291	31.8059	31.7561	24.9417	21.219	34.1357	27.1652	32.6186	35.5063	33.802	32.406	31.9513	34.6401	36.3222	37.2905	36.1488	36.1208	34.4471
YGL137W	67.0701	69.1769	76.8916	73.8391	70.598	74.4082	75.5584	76.985	80.5666	87.1701	87.8364	87.5299	80.8565	82.5142	77.8737	81.9165	81.1181	75.5478	80.5198	78.1208	79.898	73.6995	84.1176	83.4872	83.2646	79.0103	84.8142	77.9369	79.6102	59.3297	73.1539	74.2324	75.0198	79.1348	77.079	64.3021	57.626	73.7503	66.3766	69.9305	73.7413	71.8473	72.4248	69.983	78.9761	78.2227	79.1477	84.5755	79.6522	80.8889
YGL136C	41.6399	38.3194	38.7759	42.9333	38.7006	35.5923	33.7244	30.6166	32.6471	34.2068	34.7364	36.2114	34.982	36.2164	39.2506	37.5718	35.1118	33.7382	35.0065	34.8599	33.2703	35.0218	32.6875	33.8395	36.2126	33.3454	36.9076	34.6939	34.6101	39.6138	40.0938	35.9661	38.899	37.9674	38.1095	42.5584	43.923	33.4489	36.8413	37.9862	36.7635	35.0445	34.2439	37.2968	39.7669	35.7549	35.8032	35.9937	35.0949	36.2597
YGL135W	3558.53	3245.17	3057.91	3291.72	3601.02	3831.6	3957.73	3632.9	3939.87	3505.62	3475.11	3746.85	3886.49	4026.02	4064.6	4751.28	4289.66	4320.34	4155.66	4289.11	4307.08	4137.64	3990.82	3728.43	3798.87	3880.46	3867.6	3977.79	4128.38	4616.63	4177.45	4252.03	4240.82	4042.33	4127	4464.93	4654.9	3860.21	4397.14	4193.3	4078.2	4142.06	4067.38	4242.19	3585.96	3654.52	3328.65	3717.97	3726.4	3796.26
YGL134W	16.8189	23.9673	34.207	31.4022	23.5283	20.2106	21.0036	20.9149	22.9391	27.2946	29.1558	29.8635	29.1565	31.8724	27.445	24.6137	22.4771	20.7287	23.4821	21.1213	19.6936	23.241	26.0095	25.6388	26.7907	30.7777	32.4855	29.4057	27.111	25.7176	28.6039	25.6789	22.8188	26.0539	25.9315	22.0257	22.4402	25.295	25.2656	25.7076	27.837	27.4743	26.3382	26.9483	25.5601	24.3889	24.2432	24.747	24.3707	25.1229
YGL130W	32.6253	35.1384	42.0201	36.4029	35.1692	38.5648	42.9838	43.4582	41.7446	45.9894	44.8787	46.1426	41.7528	42.3194	37.93	31.8136	37.0748	32.8849	36.8336	34.1197	33.1426	35.284	38.3002	37.6697	38.3914	33.1437	42.7587	38.2867	35.8431	34.0236	37.7799	36.1145	35.3614	36.3862	37.382	34.3293	32.8737	39.3848	34.5181	36.8613	36.6816	35.007	34.7959	36.892	37.6451	37.2161	35.2867	37.3404	35.9586	35.8933
YGL129C	24.3998	23.2946	25.2438	27.4934	27.7163	26.8181	26.1566	27.3089	30.641	33.117	31.8857	33.2934	30.5198	34.4724	31.2858	41.147	31.3105	33.025	36.6649	33.0921	27.9326	29.5224	31.4754	27.3344	32.2601	29.525	33.5572	34.9331	32.7599	29.3481	33.3998	32.3886	30.8899	34.3452	36.4655	27.5683	25.55	35.3691	29.5342	32.7064	32.4506	30.4986	33.1535	34.6386	36.575	33.9154	33.5617	36.0688	34.1609	33.5984
YGL128C	17.8389	16.3795	13.3784	12.6337	13.0806	13.1722	15.7636	14.5857	17.4354	19.1391	16.8968	18.5588	12.5187	10.7585	12.1387	13.4453	12.5214	11.9618	12.2549	12.5915	11.3356	11.744	14.3071	13.9173	13.3597	14.7401	17.3159	13.0144	11.4455	12.4137	10.7789	12.7524	11.8485	11.7657	12.718	11.1488	10.5268	13.4126	13.1775	12.1487	12.6273	11.862	11.569	11.1929	13.1418	11.8675	10.2767	14.8917	11.9516	15.0472
YGL127C	51.6196	81.9877	70.464	59.1641	52.7033	46.1536	50.0297	53.2539	57.1667	53.307	47.5094	59.1198	50.1653	48.0236	53.5661	55.5892	55.5585	53.2821	55.7296	57.3209	51.4976	53.1286	47.3922	52.7869	52.0931	51.1343	51.7966	53.7961	51.3943	47.9977	56.8732	55.6413	61.1189	53.9012	55.4153	51.9296	50.4595	59.1262	53.7474	52.5616	51.9338	55.6737	47.0021	52.1306	60.5634	61.2574	57.9944	59.6392	55.4785	65.337
YGL133W	8.71241	13.7458	9.60406	11.4343	11.718	12.0682	13.1831	13.8353	12.5757	16.2168	16.119	15.4319	14.6348	15.2441	13.0267	13.4301	12.5487	11.6754	12.3593	11.9463	11.6853	11.7761	12.5407	12.8999	13.3048	13.5611	13.8392	12.75	13.4051	10.4275	11.5908	12.1965	11.7239	12.0134	12.4944	11.4985	10.8637	12.1223	11.74	12.256	12.5474	11.402	12.7464	12.2589	11.7925	12.1888	12.8982	12.2264	11.1264	11.8086
YGL131C	5.86571	5.06118	3.28731	3.70881	3.48972	4.29792	4.77329	4.54312	4.72353	5.77653	5.9501	6.02295	5.47307	5.24719	5.35277	4.74382	5.60534	5.19442	4.89293	5.19417	4.98728	4.22251	4.77224	5.0946	5.66518	5.2375	5.97343	4.87929	4.98806	2.28427	3.68386	3.82976	4.03239	3.88989	3.9882	2.35043	1.91846	3.49931	2.5247	4.06022	3.35754	4.36449	3.99648	3.5356	4.97184	5.495	4.7255	4.7958	5.00458	4.60111
YGL126W	70.591	61.6328	48.0822	35.913	39.4743	45.1012	48.0261	40.2041	42.767	36.2454	33.0649	30.8809	31.2866	27.8172	40.6492	29.358	31.8493	38.5035	35.0341	31.4051	33.4359	41.4471	35.8005	40.5515	37.4966	49.815	17.2836	22.1915	38.1317	43.628	49.8627	49.4028	51.4174	48.5295	49.071	51.1585	41.1588	48.9698	50.5265	47.1961	46.5336	49.3775	41.8461	44.5636	34.6185	39.5066	47.2256	34.7048	31.0976	38.9701
YGL125W	42.8886	61.956	135.512	90.1492	45.588	29.542	28.3738	30.4785	41.6044	41.0928	34.399	29.4892	28.5143	29.996	29.2225	27.2212	28.2154	28.8874	29.6161	33.3847	31.2439	38.0376	49.7772	53.5618	49.8091	49.5469	41.8321	37.836	37.7293	19.3219	28.0782	27.1696	29.4359	32.8201	33.5097	25.3598	18.099	37.3092	25.9834	34.0955	35.0482	33.8843	30.5911	28.9644	38.0321	39.9645	39.3184	39.1507	41.4678	41.0353
YGL124C	16.9901	19.3692	17.7448	17.4689	14.9064	15.4732	15.8217	15.7817	18.9264	21.2755	20.6358	20.3556	17.9902	16.7319	16.5839	17.9224	15.1189	15.4578	14.9669	14.3812	14.6544	14.3654	14.5578	14.6853	14.5099	15.1365	17.3864	14.6712	15.0855	15.1497	14.7044	14.5313	14.4471	14.1156	14.1132	15.353	14.3151	14.2024	15.4135	15.834	14.8823	15.1082	14.1009	15.5251	14.9809	14.1979	13.9811	15.2052	14.5935	14.8937
YGL121C	38.6267	37.2703	39.1417	33.3299	25.0316	16.3561	13.9317	11.2928	13.5123	13.7342	13.5293	10.1037	9.32354	8.08429	8.54882	9.86403	7.45613	10.1432	8.4616	13.5115	12.0054	16.1537	14.149	14.4832	14.3949	17.5811	15.882	17.1743	13.6809	16.2589	13.2735	14.4549	15.7936	16.4411	14.2104	19.542	17.4109	15.2623	18.8554	16.7699	16.636	21.154	17.525	15.1761	14.1022	14.795	17.9015	19.6094	16.6158	21.4864
YGL123W	6206.57	5455.7	5330.23	5583.11	5996.6	6480.77	6998.54	6580.76	7520.4	7262.29	7413.73	7723.57	7231.54	7123.98	7047.57	6887.8	7857.62	7987.28	7408.08	7530.82	8090.25	7310.9	7379.66	7370.63	7253.37	7056.03	7241.79	7006.02	6991.23	7404.34	7037.87	7009.49	7113.4	6820.98	6953.62	7272.79	7256.02	7031.3	7194.37	6652.94	6682.03	6841.27	6440.34	6605.88	6776.31	6552.24	6396.93	6620.12	6713.04	7020.97
YGL122C	55.8555	57.3908	48.5834	37.0178	33.6554	29.8343	36.9168	46.0347	59.319	68.3987	77.0277	73.2236	62.3296	55.7063	64.7032	70.2969	60.4419	54.9857	58.6249	47.1386	46.3988	51.2944	55.2006	54.5199	59.7652	61.2358	52.7247	57.3001	53.2819	42.0251	53.1375	47.032	46.5874	49.6117	48.8368	42.0879	38.2676	53.7006	45.0067	47.6286	47.8961	48.8202	44.9042	43.8522	50.5683	44.4009	45.9019	45.4319	40.6678	42.8006
YGL120C	68.5828	66.6038	62.1227	69.4567	85.5827	96.4738	107.073	115.971	118.634	128.764	123.064	106.681	92.8978	88.3006	79.3471	90.441	79.7041	77.9079	84.1641	79.8864	76.8956	82.1272	82.1905	77.0487	75.4948	69.1503	76.5063	73.437	66.7021	52.6511	67.3938	63.0312	67.2347	68.1751	66.8859	54.3678	51.4028	65.9244	58.8725	58.7367	62.2472	61.1461	60.6638	58.7182	66.8363	61.5343	62.1615	62.6997	57.9914	56.6839
YGL119W	15.5151	14.9462	16.5533	17.649	16.9292	17.1757	15.5948	18.3652	20.4512	24.4233	24.44	24.7088	24.5644	24.8125	23.5445	22.2021	20.4378	18.9597	17.2496	18.2785	17.441	17.2129	19.5888	18.519	19.7376	18.2881	21.8381	22.2129	21.1405	18.9272	21.8459	20.1752	20.4551	20.4419	20.0916	18.1519	18.2235	20.2119	18.5907	21.7195	21.6796	19.8329	21.583	21.5749	21.9987	20.3662	19.7381	20.8151	19.9863	18.7795
YGL117W	120.192	95.6358	209.722	199.38	132.607	68.8697	35.5444	24.4827	22.4067	16.789	15.9308	18.3744	20.438	22.3615	19.3001	20.8218	21.3266	24.2701	23.6087	23.1327	18.9481	21.4634	20.1315	23.8534	26.5037	24.3808	22.6194	26.4628	24.3166	25.7266	25.2942	25.3473	23.9175	28.7501	28.8504	26.4215	27.4791	28.152	27.8193	24.2322	25.5127	23.5795	22.9828	25.5039	21.0241	25.0537	23.3897	26.2987	23.5699	21.5799
YGL116W	9.43278	18.2811	22.7688	20.6917	10.7305	6.51017	4.34398	3.43688	4.93092	10.2642	21.7666	33.7276	42.1456	48.2686	44.4379	33.8968	28.7766	21.9089	19.8617	13.5613	10.8208	9.52879	10.226	15.0231	18.964	23.3887	32.735	30.9231	30.2444	25.7445	28.338	22.5492	21.2387	20.1393	17.3284	15.4789	14.8032	18.9864	19.0523	21.8187	24.4999	22.8932	23.6631	22.926	24.148	21.3385	20.3912	19.6402	17.1753	16.6147
YGL115W	85.7812	92.5654	109.564	116.427	114.493	112.367	108.588	106.033	122.69	132.93	126.26	120.268	111.823	107.263	105.12	106.757	106.89	115.236	106.976	105.538	114.266	108.393	110.314	114.32	109.626	104.993	122.141	115.832	119.835	120.851	114.065	118.76	116.378	130.115	121.36	120.996	116.415	125.928	128.849	125.51	125.277	122.507	113.639	125.614	120.882	111.293	116.451	126.464	124.826	126.318
YGL114W	45.0489	49.6752	61.6071	67.1649	61.5253	53.5912	47.8702	45.7435	47.7805	52.057	52.5883	51.3177	51.2311	53.4085	51.1516	47.3516	44.6467	44.5813	46.6307	46.042	43.2603	43.1287	42.3325	47.1212	45.2688	45.9929	45.2552	43.0201	44.2633	38.5079	44.7675	40.6593	44.7544	45.1452	41.729	35.766	31.4032	42.317	40.3469	45.1746	46.5714	47.0785	45.0228	44.5532	50.88	52.0048	54.0016	48.5497	55.4316	48.2604
YGL113W	5.24218	7.83372	8.85918	9.60131	11.1451	12.2952	13.079	11.315	12.075	11.3041	11.6424	11.3828	11.058	11.8052	12.774	11.512	10.9613	10.1076	11.2218	9.91451	9.6064	9.11345	11.1083	10.1745	9.71397	9.47012	11.0249	10.3023	10.2811	6.38572	9.21799	9.39272	9.30897	9.77239	9.82066	7.19418	6.18085	8.81902	7.54147	9.54567	10.2388	8.59719	9.24268	9.20019	8.78921	8.61028	8.3553	9.58042	8.45777	8.86128
YGL112C	52.7216	45.8332	46.0784	52.0638	49.1991	52.6315	57.7978	59.0978	70.0737	76.4015	76.9331	71.5242	63.1199	59.7785	50.0254	53.1008	50.03	54.2504	59.0406	49.5815	54.8638	58.8692	57.5598	61.1903	61.5306	53.4645	59.1782	58.8783	53.1444	50.6127	52.598	51.6496	55.9172	56.0762	57.807	52.528	50.8315	57.4621	56.9927	54.737	55.8539	53.3341	52.143	52.1128	53.8014	50.5058	52.862	56.0528	55.7597	53.6906
YGL111W	47.7047	45.5854	41.1452	46.8776	51.5762	64.999	70.1526	71.9672	75.9096	82.1836	83.4502	77.5081	72.3183	73.2723	66.6841	59.0946	70.6757	61.2752	56.3409	56.894	59.1996	54.1169	55.7916	59.5229	54.8012	52.4195	55.7056	54.7748	62.6783	57.0933	60.4546	62.1505	61.6174	59.9571	61.3636	56.4253	53.7293	60.1684	60.5743	59.1503	59.9892	57.669	57.7259	60.248	60.5612	55.356	55.7527	54.5228	56.1318	55.185
YGL110C	17.4668	22.2381	19.9317	17.9776	16.1408	17.9784	17.2541	18.2176	17.5272	22.1578	25.3074	22.8505	22.4685	22.5655	20.5006	20.6331	21.9209	18.0519	19.787	17.5255	18.4731	17.842	18.7241	19.2122	16.9815	16.0168	20.3452	18.3605	19.1496	18.4085	21.7907	19.3511	20.2537	19.8962	20.9619	18.4783	18.4295	18.7286	19.4329	18.7781	18.8611	18.6658	19.4015	18.4938	19.4905	16.8428	18.6929	18.1038	16.5683	17.7811
YGL108C	26.9174	23.8594	25.1587	27.275	23.3442	25.674	29.4075	26.632	29.8003	30.4285	33.8322	39.2511	40.9666	40.7087	38.0193	30.0777	41.0344	41.2296	27.7908	27.9155	32.3844	23.9284	27.1082	37.4992	31.1278	29.0381	37.2785	34.9052	43.0804	35.2628	44.075	41.7788	36.9986	42.0269	41.8973	42.6557	37.5341	34.4282	39.0538	44.0751	43.6014	41.9267	39.2907	41.8031	42.3301	38.2303	42.4271	38.7894	41.9268	39.0236
YGL107C	13.3227	24.1297	22.9133	24.4184	24.2321	22.8221	20.7566	21.5541	23.4981	27.519	29.3129	26.616	27.1389	28.0555	27.7324	29.8521	26.7575	24.4917	24.4842	24.6668	25.5636	24.1187	22.7937	23.8683	24.6999	23.8451	28.2291	25.8702	25.867	21.0174	26.5779	22.2376	25.0415	24.17	26.3641	22.0156	18.9932	25.5936	21.7397	25.3523	26.3042	25.5463	22.8881	24.0425	23.6988	24.5845	24.4029	24.6323	22.0142	22.8938
YGL106W	284.307	243.661	269.079	224.76	189.68	175.874	154.014	169.556	166.456	183.799	197.779	215.6	233.121	225.435	254.38	227.661	251.944	255.348	254.254	247.035	235.27	233.061	240.527	252.742	232.23	256.36	226.801	244.514	278.456	260.987	262.487	269.182	255.733	257.212	267.998	242.427	257.844	255.732	247.818	248.708	249.916	250.945	267.408	264.444	279.529	254.279	267.821	280.006	261.258	249.604
YGL105W	399.49	335.94	362.837	383.019	382.974	412.658	414.722	428.591	425.077	448.239	458.279	457.636	426.623	438.841	408.563	508.024	419.132	406.679	472.129	440.008	409.043	425.957	421.227	409.606	401.003	391.296	392.526	414.165	419.972	383.012	408.688	408.986	396.812	412.54	414.817	389.256	396.703	398.027	389.072	383.737	400.528	387.846	381.624	389.578	417.38	390.675	400.924	404.775	395.576	393.643
YGL104C	14.1412	18.6908	20.5186	17.2517	13.8885	10.4254	10.9226	10.6827	10.5201	11.5678	10.9483	11.5052	12.7451	12.0941	10.7699	9.34227	9.46879	10.4106	7.98715	10.7314	9.87257	10.8872	10.6682	11.9137	12.7097	13.7635	13.9734	12.9734	11.8632	10.0923	12.3945	12.1667	12.2533	15.0367	12.679	12.5098	9.64071	14.5322	13.9387	14.4055	14.7955	15.0616	14.7785	13.6425	13.9069	15.5392	16.0871	16.1062	16.5379	15.5742
YGL103W	4151.58	3682.15	3944.64	4027.89	4529.27	4673.63	4871.28	4595.8	4737.51	4185.41	4467.87	4789.11	4909.19	5032.74	5374.46	4888.73	6006.12	5999.44	5056.21	5403.61	5575.34	4961.33	5015.05	4725.7	4868.95	5022.33	5122.99	5300.87	5307.75	6803.72	5977.33	5938.24	5485.73	5357.39	5657.89	6078.66	6764.3	5499.04	5906.67	5624.81	5436.75	5619.18	5436.98	5793.67	5261.86	4787.18	4177.62	4811.75	4898.63	4830.73
YGL101W	48.8965	53.1163	68.2624	65.3684	62.3514	53.6095	63.9423	71.4705	85.2153	93.087	96.2353	87.0262	83.5278	69.6645	60.0477	58.33	54.4517	54.5859	52.3982	51.2395	53.519	63.9818	66.4495	63.6754	63.1215	60.4877	63.341	66.4576	66.3039	72.0389	67.4052	70.6451	68.2144	70.8861	74.3772	78.8163	75.6904	80.0166	83.0961	79.7697	80.9737	76.3428	78.2253	82.6338	75.4395	81.6167	76.2562	79.524	86.5284	80.4779
YGL100W	76.8324	61.1438	74.8029	71.4308	73.0942	73.8029	83.2059	90.7052	89.8567	99.539	95.9693	96.4145	87.6428	92.9186	87.6174	90.5263	79.558	77.943	79.6048	81.5474	79.7983	83.0123	84.4206	83.2613	84.8509	85.8606	88.4667	83.733	80.8846	82.5276	83.4481	83.5898	77.3787	81.291	83.5294	79.906	80.5938	82.368	80.9586	82.0216	88.9685	81.9243	78.7064	83.1839	81.7768	84.7512	78.3867	82.3538	80.6892	78.5841
YGL099W	22.9881	24.2387	25.4029	28.0183	30.1367	37.4614	39.6807	41.2468	41.8311	46.776	47.3775	42.8256	46.4003	43.0931	41.8698	41.8413	42.0502	39.4974	38.5497	36.1615	35.8765	32.9759	34.8408	36.2875	34.6356	32.0768	34.666	34.8601	37.3543	29.9458	37.6193	36.8815	36.0371	38.4466	38.3128	32.8399	30.2565	35.8916	33.7035	33.1471	36.3095	33.448	33.7583	33.1749	34.7263	32.2109	33.5353	34.4655	33.6956	30.8722
snR82	34.3924	31.1565	23.1499	26.4012	61.4091	60.2081	38.3026	51.7596	14.9452	14.5136	25.7126	22.2472	28.4262	29.3783	45.9941	22.2842	15.9729	18.2415	21.7441	23.9323	28.8381	32.3337	21.9061	19.2325	20.5564	31.9915	26.3735	31.9128	18.9105	28.9249	15.3025	19.89	16.7546	20.1532	15.1793	19.8448	19.6153	22.873	19.0739	21.0438	19.3578	20.3981	21.6802	18.3251	20.8343	34.9202	31.0306	33.7706	34.7648	34.2778
YGL098W	29.8391	33.9518	36.9437	28.0175	20.0747	20.376	18.6353	18.8676	22.8575	23.9756	27.4975	27.0147	30.6692	32.9058	29.465	27.0045	32.3311	27.7742	31.3437	29.912	26.6848	24.5273	25.7618	27.9198	25.6073	23.1591	32.2076	30.0164	30.8444	24.0979	29.6433	28.2835	28.3865	31.6761	28.0237	22.496	19.5733	25.4782	26.5995	28.1549	28.1498	28.6563	26.9718	26.9246	25.7554	26.6536	27.8025	28.7995	25.3487	27.6869
YGL097W	43.0787	40.0567	48.4156	46.0724	54.2432	68.2579	76.8792	97.893	92.0338	98.4379	102.28	90.2431	91.2633	78.4995	76.9255	78.2945	74.9611	67.2344	73.0926	73.7035	70.9538	76.8301	77.0515	78.41	78.3965	81.7266	77.5721	75.6087	74.304	71.3096	76.9571	71.4029	71.5782	71.689	72.8476	71.2925	65.5287	75.8774	73.5357	68.4817	72.4973	70.561	71.0909	70.9544	70.8765	69.2953	68.4159	70.6886	69.8661	67.7814
YGL096W	12.5462	14.0356	10.7025	8.22966	7.40981	6.92864	10.244	12.2998	13.6437	14.8288	12.9328	11.4934	10.5153	11.5992	12.2251	13.4276	13.6982	11.408	15.782	13.7508	10.3667	9.58409	12.1211	13.2367	13.287	13.5792	13.6771	13.692	12.3911	13.2807	14.2008	12.5427	13.8456	14.1836	13.5097	13.6252	12.4462	15.0347	13.0526	13.6752	14.7155	14.3462	13.0963	15.4484	14.5464	14.3174	13.9047	11.9385	12.4391	13.7213
YGL095C	31.9475	28.6173	29.8924	31.29	26.7714	23.2049	21.7953	20.0032	23.1117	24.8537	25.0916	27.4359	27.7672	28.6404	28.1858	35.4938	30.9267	30.0124	34.6624	29.8243	26.163	28.1978	28.2841	26.116	29.7228	25.8905	29.575	29.4096	28.2758	27.8458	27.0152	27.618	28.8182	30.0813	28.4203	27.4958	25.6383	27.2015	27.0203	26.1133	26.0796	26.2795	27.2756	26.427	29.5556	28.6653	28.4214	29.856	28.9934	26.4773
YGL094C	12.3006	17.174	17.3247	20.4104	24.0889	30.3072	31.9678	29.3611	29.4078	29.1338	24.5965	19.8536	17.4433	15.8492	13.8259	16.0894	17.7272	19.8547	23.4533	23.4729	24.273	23.8118	26.5127	24.4347	25.7113	19.4057	21.8821	16.4793	16.3096	13.8954	17.2444	16.4828	18.6914	21.2328	20.6481	17.7099	15.606	19.6144	17.5694	18.3162	17.8154	17.1388	16.6199	16.7848	17.7954	18.3402	18.0856	19.7804	19.2516	18.6752
YGL093W	5.91487	8.18926	7.9196	8.53215	10.1034	13.8904	17.331	15.5738	16.553	17.6275	14.8783	11.5244	10.4136	8.17403	7.29786	8.26483	9.13432	10.2631	12.0998	12.417	13.2416	14.47	16.3142	15.8518	16.9885	14.4886	13.4459	10.8921	10.2878	8.71459	10.6255	10.119	10.8769	11.8705	12.8839	13.0059	12.0986	13.1725	11.8744	10.9428	11.2841	10.8506	10.2229	10.6495	10.8137	11.6264	11.9342	12.8512	11.7673	12.6616
YGR027W-B	34.9007	35.6213	32.6243	36.8489	37.0184	32.7217	29.6902	28.67	30.8557	32.7031	33.2721	32.1505	31.8464	32.7511	31.3239	32.1278	34.3773	32.3634	34.6812	35.1185	36.484	34.246	39.1912	38.1718	36.3181	33.0926	36.7502	33.2252	32.4228	24.0662	28.4355	28.5988	30.0806	30.682	30.4098	26.4207	22.5695	28.1384	25.4801	26.9179	26.9291	24.5359	25.3869	24.4862	27.2879	27.5587	26.0689	28.0456	25.8523	25.3061
YGR028W	46.6288	43.0345	37.6909	37.0573	32.9865	25.6432	26.1008	25.5991	25.3181	27.1249	29.3188	29.2698	31.0553	34.1131	34.0852	31.3644	32.1975	32.4649	31.7206	32.6854	28.747	32.4354	27.947	28.9364	28.2815	29.4711	34.8318	32.8483	33.2891	34.1521	35.3507	33.0537	33.9323	32.3713	35.6437	31.8176	31.9492	34.367	31.0069	34.5742	35.2766	35.0962	35.8154	38.7544	39.392	37.5494	37.1968	39.6573	39.2878	41.0493
YGR029W	65.6588	57.4772	75.2162	77.9029	64.1697	63.0586	56.028	53.6588	48.2437	50.6078	54.0758	56.2279	64.0105	64.9005	63.9908	58.7379	65.9122	63.6076	67.1549	59.3655	55.9727	57.0702	59.301	55.6257	56.5781	58.5175	57.9447	61.1152	61.6893	71.9119	65.4706	65.2258	63.3217	63.9298	63.4098	65.3584	66.4605	60.0859	61.115	65.569	63.6471	63.0785	60.0963	65.0142	63.8964	58.7931	59.8805	63.1654	58.047	62.98
snR46	38.9071	31.4322	24.2908	44.687	113.163	86.1544	61.8203	60.0689	18.93	28.5309	36.2065	40.365	45.1173	42.2037	80.6802	30.3342	36.1396	33.2114	28.157	41.0153	53.9252	69.7836	33.3997	42.2699	37.5176	45.2712	45.5202	54.0174	42.4028	33.1101	31.1565	31.782	30.7642	31.0563	30.8901	33.0598	36.5366	27.239	32.4012	31.1667	35.7088	38.0947	36.0694	24.2405	41.9371	57.171	50.9724	49.3842	51.2534	60.9114
YGR030C	31.9962	44.6215	29.8501	34.6501	36.3434	30.2644	34.906	35.452	32.1014	38.0932	40.7387	44.4614	46.563	47.0702	49.49	51.953	45.748	47.5077	54.3216	44.3272	33.6711	46.9113	44.7318	35.5485	43.4332	44.2098	45.1468	51.832	45.9173	56.8271	53.2808	46.5537	43.0913	46.0558	43.5863	51.7083	55.7429	39.9669	43.8859	44.6549	46.6168	44.6053	47.2003	48.5553	41.1107	39.3231	38.8137	42.1464	34.8036	33.8165
YGR031W	25.4375	40.6344	52.7433	34.1719	23.2397	22.5702	25.5746	23.8961	23.0925	27.592	26.9633	32.4359	30.8704	34.343	38.0475	43.354	35.8845	37.5216	39.7559	32.5084	29.069	31.8281	32.5452	30.5315	34.6358	35.838	31.0512	33.7972	33.1848	31.3909	37.9633	31.7702	33.8264	33.3112	33.2333	25.197	24.1885	28.5286	27.9947	30.2164	29.2097	30.1224	28.7292	31.1418	31.754	29.4355	30.6209	27.253	25.4231	29.9376
YGR032W	142.34	176.972	104.534	53.5016	35.7683	34.7205	35.5814	31.5525	32.8771	33.4121	31.1053	29.2303	30.2714	31.1606	29.4713	33.0547	39.1089	45.3504	50.8705	53.9325	49.7829	43.5363	45.7871	45.9436	38.6406	33.1955	33.1549	29.2017	28.4589	20.8094	27.628	29.7547	36.4056	39.3774	38.2747	35.8493	30.973	42.569	35.7318	45.2873	47.6567	45.8658	49.2405	54.7883	70.1092	88.0038	104.047	112.539	143.424	142.267
YGR033C	75.6929	77.2711	82.6935	86.7663	69.0675	73.9891	71.1749	81.4749	88.1736	102.445	99.7142	94.6041	87.4434	89.7319	78.714	85.4347	79.1335	73.5283	84.7497	88.8052	74.8624	83.0334	90.6081	90.8666	83.1959	78.2261	87.8226	81.3476	86.3222	81.7368	82.6804	85.8289	85.1557	86.3392	85.5026	76.6699	79.7965	87.4681	83.5409	86.0664	90.3466	84.6235	89.777	93.6988	86.5193	89.15	90.9612	91.0798	86.477	81.9207
YGL092W	22.7227	31.03	25.9022	27.7077	28.8245	31.0466	33.1807	32.8151	35.1157	36.8587	39.6578	35.7383	34.1692	34.0418	31.7368	31.4899	30.0392	29.0933	31.6774	30.2869	31.3304	31.0962	32.1258	32.322	31.7576	29.6634	33.4113	28.7902	26.5104	24.4428	27.2618	25.99	27.8112	27.2749	28.9419	24.4776	25.1976	28.6854	26.2618	26.518	27.6473	26.0237	25.4331	26.0264	26.4502	26.8653	25.1172	27.6179	26.8048	26.3866
YGL091C	38.9092	35.7522	40.5123	39.1665	33.6672	34.4373	35.5788	33.1237	36.8046	38.9944	42.2366	38.5497	35.7437	37.8624	36.6225	36.9834	35.9699	33.0215	30.5283	32.0273	31.788	29.8749	31.4092	34.8584	31.8584	32.5779	35.1106	33.5954	33.4709	34.6007	37.1401	38.1232	35.8091	37.0465	38.0501	35.6592	35.9693	36.1444	35.5913	36.6628	37.5333	34.7647	34.096	37.2772	36.8738	33.9804	35.4333	35.2791	34.121	35.5469
YGL090W	12.894	11.3135	11.6298	13.3179	12.7617	11.7057	12.4919	10.1947	9.49719	11.9254	13.3828	12.5066	13.1204	14.3595	12.4877	15.1095	16.0606	12.8351	13.6983	11.4944	11.3238	12.2088	11.2576	11.7093	12.9058	12.4426	11.6479	11.858	13.6882	9.41675	10.7988	10.6521	11.9916	11.4215	12.3114	9.01353	6.90682	10.4913	10.4584	11.2354	10.6359	10.8611	11.0767	12.3371	10.5156	11.8999	11.0331	13.2117	12.5143	12.2804
YGL089C	7.42847	11.9527	14.528	11.6146	12.0711	11.2709	11.156	8.26956	7.44212	8.64546	7.35149	10.3272	11.2199	11.5118	12.6745	15.0748	13.0468	11.5436	12.1652	11.3612	10.3437	13.5853	11.6483	11.391	15.5803	14.6138	10.5529	11.4852	12.2546	14.3613	14.2746	14.6784	14.2932	14.6892	15.913	16.2298	14.3602	15.7521	12.9928	12.4237	13.3109	12.1439	11.0808	11.206	12.5854	11.2877	10.5121	11.2867	13.5443	11.2611
snR10	39.0551	28.0396	4.20984	3.49631	3.45976	68.109	45.0138	74.5441	12.8715	17.4953	26.5158	31.863	30.0301	29.1015	75.2386	27.9381	4.04319	19.6116	24.1376	25.7114	5.13317	30.2603	24.0993	22.8249	32.1392	24.9591	31.2483	40.491	21.2553	33.0263	26.1899	27.2439	19.8905	21.7647	21.7266	30.7129	30.0037	23.5839	22.2782	26.9374	25.0848	4.3601	31.0717	27.951	4.23721	45.1785	51.4154	44.6993	4.42299	37.3556
YGL087C	144.164	121.12	137.484	125.323	114.619	100.554	88.1176	75.2217	85.007	92.3492	87.8206	91.6425	88.1884	86.8223	99.311	93.8482	84.8412	77.0094	88.2903	89.7423	81.5508	87.4015	76.6274	89.4717	93.7733	102.199	106.601	118.975	95.4273	118.583	101.824	101.346	102.56	101.742	106.53	101.121	119.545	102.008	109.211	109.078	109.884	104.116	106.662	104.277	101.89	96.7954	92.8656	99.3372	98.1019	99.6289
YGL086W	9.39488	12.0996	9.41648	12.293	14.698	15.3472	15.6911	14.966	16.7122	17.8886	19.4891	19.4117	22.3043	21.2188	17.8228	19.5181	17.3477	16.7686	17.2715	15.7611	15.0835	17.2279	16.7093	16.9492	17.8424	14.9652	19.1114	17.2845	17.4333	16.8423	16.722	16.3032	16.708	17.8325	18.7921	18.5066	16.9409	16.4529	18.838	17.4608	19.6579	17.3327	16.1795	17.6471	18.1183	16.1735	16.3588	17.2212	15.6298	15.4978
YGL085W	25.215	28.2578	26.019	26.8045	24.2692	25.0908	27.4512	25.3976	25.9546	27.5481	28.1627	28.8347	26.7735	26.8203	27.3069	31.0111	26.588	22.4985	22.5157	23.0014	24.5773	24.2822	25.6145	24.6874	24.7095	22.8677	27.4167	26.6015	25.7336	27.5099	27.9072	22.7029	26.0182	27.7582	27.1407	25.0298	24.4948	25.7071	27.8905	24.4277	27.6179	26.1489	25.9364	26.7297	28.8952	25.9695	25.8447	25.9536	27.4464	26.3432
YGL084C	51.4971	62.9515	66.5625	62.2133	54.3007	49.6989	53.3831	52.6328	59.2567	63.2427	63.1015	64.203	67.5722	69.523	65.322	69.2712	59.0364	60.4616	62.2783	64.7053	60.8996	62.6358	64.2747	70.2442	68.6922	65.6596	71.2572	71.071	64.8711	56.3685	62.2902	64.0074	64.3283	68.3339	64.6106	63.6296	53.6377	67.8674	60.6752	68.1171	71.6938	68.2693	65.176	68.0659	71.6649	77.7651	77.158	74.7211	74.8361	70.5254
YGL083W	19.0569	17.8084	17.4574	16.7457	13.0688	13.0175	16.0483	18.1223	23.832	23.7646	24.208	21.6001	18.2834	17.532	17.1612	14.5229	13.3887	13.5079	15.0982	13.4887	15.2597	15.2927	18.2373	16.6756	17.3533	16.9769	18.0898	17.0287	15.2943	11.413	13.8809	14.353	15.5237	15.34	15.3881	13.4662	12.6659	15.9247	14.3926	15.85	15.7188	15.2378	13.7283	14.1118	14.9641	15.3236	15.2004	16.6391	16.2015	17.2989
YGL082W	56.877	61.7372	55.9911	35.7073	27.6159	23.9382	28.1338	32.6705	38.7441	42.0114	41.3512	42.5851	40.8752	39.3302	38.5767	38.1309	33.0749	34.3127	37.0918	36.2756	36.0978	36.7388	43.1397	42.4599	43.5629	49.1846	47.7128	42.5628	43.9357	36.7345	46.7543	42.1258	41.289	46.1229	45.1015	38.9757	36.6625	46.1386	45.0649	45.8506	48.5854	47.8087	45.4641	43.8619	46.2619	41.3316	44.1767	46.3307	43.1159	44.1702
YGL081W	3.13205	3.42427	4.78944	3.36816	3.00569	2.65399	4.17991	5.18743	4.35295	5.02411	3.95308	3.7743	4.53342	4.07667	3.20651	3.80105	3.10196	3.13849	2.04076	3.07339	3.54306	4.14769	3.77493	4.26998	4.37233	3.11456	4.11351	5.25181	3.73174	3.16024	4.87632	4.30891	3.27003	4.07941	5.68659	3.12579	3.64259	5.01974	4.68604	3.75742	4.85905	4.0981	4.12976	4.70187	4.40658	3.96254	4.15664	4.4802	3.68544	4.4729
YGL080W	91.0928	114.062	116.153	91.1612	78.5576	73.9131	75.3113	64.6144	78.3323	73.8828	74.6244	75.8756	76.331	72.3086	83.2378	71.1838	80.1866	77.8364	78.5689	65.8122	76.0709	67.7945	73.258	70.7193	57.6342	68.1996	84.9612	72.8816	88.0206	78.9799	80.4971	86.7895	84.5208	91.1893	94.1404	84.1916	72.5151	82.1717	84.2683	85.7168	83.3981	85.0157	88.2215	88.0075	78.2241	81.846	79.4213	84.1772	90.373	89.1221
YGL079W	33.7631	34.7607	42.1407	47.9123	45.2371	48.592	50.3062	46.2961	52.2063	54.1024	47.3018	51.4172	50.8309	53.3663	53.2969	52.7767	51.5705	49.9759	52.9831	48.2421	50.4237	50.2457	50.9068	47.6362	49.8965	45.524	56.0177	49.368	50.8902	53.9593	53.4595	54.0716	54.0164	49.3604	57.2716	52.9349	54.1431	56.3743	53.7114	51.5495	49.3575	47.6788	51.246	50.7841	51.7023	51.6977	52.2648	50.2404	46.5833	53.3746
YGL078C	70.5118	51.3862	49.3236	54.9342	69.9658	81.3355	88.5918	92.2918	92.7775	101.172	98.7215	94.139	87.3042	86.7953	84.8687	84.1173	86.0127	81.5534	74.131	70.1349	75.2963	75.1739	70.7626	71.9791	68.4164	61.4252	74.0401	69.0074	71.9761	57.9242	69.6169	64.9955	69.4376	69.019	65.5898	58.6029	51.0975	68.236	61.5232	63.0535	66.0922	63.0271	66.3075	63.8627	65.9281	64.9428	61.0586	63.8996	56.8934	54.5502
YGL077C	123.983	199.064	201.875	197.497	183.791	165.081	161.198	150.592	168.304	179.999	169.382	163.653	169.148	177.247	169.847	187.61	168.286	161.021	170.516	177.695	159.377	157.902	159.877	171.494	165.417	158.396	158.948	164.117	167.163	146.358	163.342	158.606	163.928	161.4	156.442	156.857	133.945	155.024	150.952	170.339	169.384	170.17	175.981	185.039	177.458	185.648	193.427	182.497	210.986	195.898
YGL076C	2493.62	2027.06	2103.3	2151.23	2472.69	2492.04	2705.97	2688.42	2998.11	2830.45	2960.29	3031.5	2884.68	2867.34	2908.6	3226.16	3073.91	3253.73	3352.29	3174.16	3168.28	3179.87	3228.24	2867.42	3110.25	3073.8	3175.62	3235.5	2811.95	2904.02	2847.56	2811.37	2779.28	2817.23	2859.38	2754.21	2981.57	2837.98	2729.43	2605.7	2698.46	2677.98	2497.93	2522.25	2629	2512.73	2320.79	2520.39	2488.83	2601.96
snR39	12.6979	20.3387	16.009	19.2974	28.5114	17.0082	20.9402	19.1407	15.7758	27.3553	21.5736	29.9878	27.8685	27.9189	30.5516	24.6686	21.9478	21.9008	33.1929	24.2609	14.0999	18.8137	30.0893	25.3556	32.2788	24.4145	32.3475	26.7015	21.8282	17.0084	23.9989	20.9875	20.1781	17.2283	21.7043	14.3399	20.567	24.6003	19.5231	18.1298	21.7842	28.247	23.3936	21.1789	22.0026	25.7652	22.1501	23.4365	20.1071	25.6256
snR39B	7.80834	5.3857	8.21107	6.35861	6.17027	3.76568	6.66989	5.09499	11.0052	9.99651	11.9849	8.96399	7.47206	8.18414	11.4848	11.9154	4.94062	7.66077	5.56266	5.81555	6.85818	9.91975	6.30878	10.6839	5.7432	7.47315	9.26297	9.89518	8.15153	12.6393	10.7057	10.2363	11.1591	8.22325	12.2255	9.31021	17.8604	10.2179	11.255	10.5221	11.517	9.92878	12.6276	4.94306	8.76572	9.54767	5.8655	10.5237	7.1116	8.64079
YGL075C	2.54108	5.04959	5.56629	8.87628	10.5033	14.4401	15.1376	13.0707	11.7271	10.577	8.46696	7.84195	6.40922	7.01541	6.64341	7.89024	9.00491	10.4685	11.2701	8.93986	8.58003	10.8217	10.3883	11.5032	9.61668	8.57564	9.98037	7.26737	9.59734	5.572	8.71207	8.58835	9.6888	9.77881	10.7725	7.05825	6.03785	9.34138	7.59842	9.15296	8.40306	7.85888	6.87612	9.24959	10.2867	9.13121	11.2193	8.9919	9.25907	9.36628
YGL073W	20.2598	24.8346	31.4741	31.5145	28.1545	26.903	23.8187	21.5951	25.6017	29.2555	31.5776	30.1685	28.3817	28.9016	30.1458	29.9206	26.7371	26.6604	26.0369	26.5332	25.3009	30.6608	32.5927	30.7104	30.7986	33.0899	33.2023	30.2155	29.0578	27.817	31.587	30.6778	28.8226	31.4998	30.9327	30.1438	31.4693	31.9786	30.8743	29.9186	31.7984	30.9442	31.8364	31.5809	31.6303	31.334	30.965	31.8105	31.8283	31.7891
YGL071W	11.8937	26.1197	25.8623	26.8063	31.1922	30.8594	28.7678	26.4244	30.0389	35.4375	34.8192	31.8476	30.3998	31.9615	31.0031	30.5866	26.8739	25.321	22.2399	24.5162	23.4439	23.7768	28.2814	26.8366	27.5275	25.9815	29.7581	26.64	27.1241	17.7643	24.5725	24.3225	25.5702	24.575	24.5938	19.1378	14.3636	24.281	19.7754	21.1977	23.416	23.2058	22.6183	21.1416	24.7576	22.5833	24.1328	25.299	21.9522	23.3417
YGL070C	62.9265	70.6339	85.4743	92.5166	76.1944	94.3022	101.719	112.114	113.731	127.408	115.277	121.175	111.819	101.901	112.332	131.833	103.139	93.3513	111.907	109.352	88.6855	96.7964	102.294	110.88	104.273	102.446	107.3	98.8869	97.86	112.601	124.72	116.031	115.178	112.602	122.729	117.461	123.38	128.427	127.404	118.75	127.735	120.722	115.527	123.811	114.381	120.359	109.077	122.249	112.673	117.385
YGL068W	109.714	96.9557	117.758	157.262	179.729	173.413	162.837	149.174	158.529	160.675	152.998	162.137	163.255	158.673	177.447	198.733	186.828	181.114	184.088	178.49	174.474	185.118	188.422	180.507	191.756	199.187	185.787	200.108	198.687	230.995	214.167	215.888	202.654	204.075	210.633	218.138	237.748	222.235	220.864	207.683	229.79	219.072	201.756	221.989	204.213	192.83	194.524	208.215	190.002	195.957
YGL067W	50.1447	50.6699	52.4842	62.0672	65.5378	65.4392	62.612	55.9398	57.0786	57.0533	55.7395	51.7995	56.2827	62.1032	56.178	57.8009	57.4613	58.9923	62.7988	65.658	61.1186	60.2705	61.2578	53.4196	54.6612	50.2082	55.8184	51.2542	53.2917	56.3446	55.2252	58.6508	59.5704	56.4385	58.7065	59.3518	60.1586	57.8059	58.8445	57.9874	59.6829	56.9669	56.5981	57.9697	56.2536	56.6008	60.3657	60.9955	61.6421	63.8702
YGL066W	9.47029	13.1655	14.8704	13.2623	12.0292	10.0206	9.40946	8.97113	9.96374	12.0421	12.8671	11.4104	12.6894	12.5966	13.4802	13.5092	14.7024	13.283	14.2585	13.1083	10.4014	12.1664	13.371	14.6285	14.3386	13.4695	14.813	14.4238	14.2605	8.71693	12.7755	11.0282	11.9173	13.6341	11.2864	7.99225	6.81665	11.4553	8.63983	11.3974	11.6246	11.4958	11.6577	10.1153	12.791	12.2038	13.8328	12.783	12.011	11.6817
YGL065C	24.2792	31.4044	25.1975	33.0179	43.8535	47.6543	53.0857	49.8827	53.9366	55.4094	50.9321	40.7814	36.4484	35.1159	32.6525	32.3906	29.918	28.5728	37.7467	38.1115	39.3222	42.3306	43.6589	37.901	42.0804	37.9969	36.9563	34.7343	29.8983	32.7254	34.2296	31.7255	34.6418	37.3696	39.2074	37.1592	36.0496	40.6759	36.3299	34.3462	34.522	30.0125	32.2426	34.8345	31.7103	32.1067	29.3411	31.3159	32.8899	34.1793
YGL064C	4.55812	6.20147	7.91364	10.2795	10.6151	10.827	11.704	12.3942	13.3875	14.0623	12.8884	12.8564	13.8032	13.1003	14.054	14.2684	13.6804	11.3108	11.8514	10.727	11.2423	11.8622	12.6736	12.0727	12.3001	12.7472	13.4189	12.8776	12.2234	10.6084	14.1731	12.4986	11.3296	11.4023	12.7066	9.82789	8.6094	12.2104	10.6019	12.5848	12.3843	10.947	11.1618	11.2832	12.5953	11.7984	12.0161	12.2394	11.0963	10.7723
YGL063W	11.9873	11.9735	17.2212	17.0636	14.7949	17.1104	16.4342	14.0692	15.4675	16.4581	15.5704	17.3085	16.9017	16.2371	16.9877	17.581	14.0781	16.3909	15.1048	15.12	15.8426	18.6383	15.9773	18.5222	19.0001	20.8398	10.7773	11.3996	17.7308	14.9512	16.7182	16.5768	17.2853	17.5862	17.5685	16.5648	14.638	17.7364	16.7518	17.7562	17.7383	17.8255	18.2847	16.6139	16.6574	14.7496	19.1788	13.7799	14.8229	15.6477
YGL062W	52.6932	211.242	291.53	233.917	148.322	92.5271	56.7756	40.0636	39.2064	37.4717	36.5375	37.8263	42.0378	46.9428	47.8073	47.1405	52.7222	55.6607	67.583	73.7901	80.9488	77.2895	75.5939	71.9701	69.946	65.0207	61.5809	54.7326	56.2798	43.3255	51.6362	52.6341	57.0196	63.5768	66.8824	59.7759	52.2576	63.2034	58.2928	57.0904	55.8656	53.7621	52.4568	53.8007	61.8284	62.4352	64.0161	70.6388	76.0794	80.3522
YGL061C	15.1862	15.6649	8.69103	15.2169	28.6184	37.9183	39.8526	41.6848	35.5509	36.806	31.5189	24.5858	18.8891	21.9841	17.9934	18.8365	24.5943	24.8484	19.6551	27.2461	28.1962	28.1431	27.3828	29.8675	23.9557	22.8991	23.2247	22.9039	26.5523	29.462	28.0569	29.5362	30.8406	29.308	32.3684	33.3176	34.1013	25.7755	29.8317	25.8521	29.0003	27.1574	27.1536	26.8948	24.2502	23.3938	27.4373	27.4175	25.2681	24.5129
YGL060W	22.5019	28.3645	17.6677	15.8618	19.7357	24.3935	23.6831	23.649	25.3317	23.9842	20.6131	18.1725	15.4019	16.8426	16.3047	15.2358	20.2845	21.4761	22.088	20.7812	23.0511	21.2962	22.4148	20.1609	20.8808	18.4656	20.1325	19.1341	17.8061	15.2382	18.0366	16.8808	19.0739	18.5465	20.2219	17.9492	15.8588	18.4635	17.1498	15.0223	17.4405	16.0575	15.9844	15.2383	16.6321	15.3092	17.838	18.3993	18.1533	17.5495
YGL059W	25.2967	27.1283	29.0919	28.1752	16.6617	10.1149	7.99755	7.90199	8.23625	9.15657	8.8812	9.19267	11.4002	10.5751	11.2791	10.0511	10.0451	8.69928	10.5226	10.1557	7.93602	9.07033	10.5749	11.6203	12.1175	13.2443	13.275	12.4295	12.8856	12.8746	14.8791	13.0882	12.5051	13.3814	14.8036	12.7819	11.1072	13.2723	11.7815	12.4615	14.1323	12.9114	13.9684	12.1698	13.0255	12.8072	12.4968	13.6034	13.4488	12.4052
YGL058W	89.1078	111.997	108.078	91.3991	80.2414	87.9507	86.27	91.189	92.4608	103.2	105.609	101.656	99.2478	98.4679	94.6079	131.622	104.752	98.8255	109.074	99.457	94.2458	93.9145	100.704	100.128	92.3819	88.9934	106.234	104.14	95.2469	101.114	96.7813	101.902	94.6763	97.5888	104.073	89.708	88.8283	96.523	100.733	96.1349	98.3982	90.6624	96.0801	95.6661	93.758	88.9086	97.0765	93.6373	94.042	92.4801
YGL057C	9.91347	14.6117	12.5272	14.7455	12.8076	15.0694	16.352	15.8511	19.8129	18.4898	21.061	18.573	18.5352	16.0859	15.0353	8.03329	13.0404	12.9609	9.22323	12.2303	14.1905	14.9989	13.002	15.711	14.3411	12.3819	13.4924	15.2218	16.9174	14.9143	14.9563	14.7831	14.3942	17.2196	18.3052	15.1831	17.6417	17.203	19.2056	15.7634	15.9895	16.8412	17.2936	15.4674	15.8739	15.1354	17.0435	18.2305	15.6467	16.9354
YGL056C	64.0554	111.184	116.612	112.709	104.752	89.4889	84.0623	80.1084	100.822	110.707	114.832	105.838	92.0597	89.751	91.2492	90.7143	81.8689	78.546	84.2203	72.1705	73.3422	77.3084	78.5264	77.2364	80.3618	79.8829	89.7412	80.2899	79.5608	58.6024	77.6397	69.8969	78.2231	74.3307	73.179	59.6111	48.2913	77.6626	61.524	65.0211	71.1931	74.072	69.621	64.3133	75.4557	70.4458	69.0676	71.9896	65.5142	71.6884
YGL055W	728.758	564.506	361.813	313.257	297.682	243.093	213.047	216.574	271.386	316.539	333.605	381.78	440.014	527.455	575.799	726.412	676.988	617.613	615.945	503.069	378.038	338.71	279.237	241.005	207.938	206.724	253.643	327.473	379.698	319.915	423.479	423.756	471.322	483.678	443.822	365.643	273.426	397.335	367.804	452.239	481.915	484.785	512.277	525.987	552.998	549.255	521.957	482.503	476.305	372.821
YGL054C	417.239	414.248	253.812	461.672	536.962	516.23	486.481	393.676	461.61	479.636	466.806	454.256	468.324	431.604	448.207	621.019	393.649	396.608	472.227	434.234	381.001	471.766	429.51	390.796	425.967	422.889	428.176	486.711	427.556	500.972	483.944	425.278	463.577	477.529	475.026	485.076	452.03	461.049	495.488	516.257	503.757	491.405	470.938	504.767	433.209	427.142	390.095	408.776	441.062	448.798
YGL053W	717.088	814.374	263.684	81.8405	46.9168	38.7054	35.1434	36.0327	35.1625	38.9601	35.4227	32.3166	32.5322	34.4654	31.9412	32.5892	33.5387	33.2048	34.257	37.778	31.0622	36.6465	33.5025	35.664	33.7663	30.8319	36.939	33.325	32.0909	36.0555	39.1173	37.469	38.5395	37.812	40.6206	40.8336	34.2812	37.4116	36.5425	36.3273	36.8199	39.9244	34.7325	36.7178	40.189	40.1741	41.608	37.5002	44.8543	40.3034
YGL051W	33.6439	40.7861	29.0774	22.5186	19.5045	20.5582	22.4188	21.918	25.1221	26.6744	25.6947	24.2158	22.1426	25.6139	24.7651	22.6905	22.7524	21.4244	22.6093	24.3938	23.7779	22.7658	22.2695	23.1227	22.2628	24.2004	25.9669	24.3109	23.9237	22.2042	23.2864	24.1187	24.8112	25.7098	24.1599	24.0125	21.2213	23.7812	24.8835	24.4978	24.7076	27.4866	26.407	27.5715	26.6757	24.8223	24.2791	25.7612	25.5801	26.3223
YGL050W	55.3264	49.6738	48.9126	42.4311	41.5864	45.9432	46.0879	47.018	45.1587	51.5577	51.5398	51.5413	56.9129	58.6978	56.9687	69.0269	52.7601	52.495	56.2749	49.2403	47.7622	46.8126	46.3093	47.6213	45.5326	46.2608	49.9203	48.7849	53.755	58.7884	56.1401	54.9341	51.9287	52.8976	54.2909	51.465	48.0324	50.0354	48.5534	57.3416	56.7117	52.4367	57.5445	57.5714	53.5136	48.9977	54.5996	55.8291	51.2916	52.8083
YGL049C	16.9189	17.6055	15.9615	13.9255	11.8039	12.3104	13.1335	16.0948	19.5078	24.5297	24.0373	22.9895	22.7976	22.4654	20.0095	21.1012	20.3099	19.3425	17.6515	16.1647	17.1654	16.5091	19.3712	20.4206	22.2854	19.4836	22.4776	20.3677	18.9358	15.3242	17.8334	18.0382	17.9486	18.2896	20.2977	17.5645	14.685	17.8106	17.9311	18.1337	18.3656	17.5388	16.3875	17.313	17.8734	18.3859	18.9574	16.882	16.8423	18.2647
YGL048C	199.692	165.593	179.389	177.212	152.9	137.827	116.992	112.049	118.093	127.61	131.759	127.901	133.864	141.9	145.081	145.048	165.945	165.824	151.132	156.362	156.478	155.564	149.424	157.925	155.963	154.649	167.897	168.199	162.095	167.567	174.012	163.435	168.204	173.235	169.259	160.95	168.81	163.702	164.95	157.569	164.961	156.041	158.498	167.311	166.406	155.415	158.421	162.235	160.399	157.411
YGL047W	44.3343	43.067	50.8011	40.3294	28.1985	19.3779	13.6649	14.876	14.3599	18.7768	17.7687	23.1379	21.8477	26.9686	37.0626	42.6463	34.5396	31.2422	37.0914	34.4812	28.8013	37.2152	34.9606	31.7081	37.7143	37.5616	38.3044	39.7278	35.2566	47.9993	41.7232	36.748	38.6188	36.3801	37.9098	39.7095	43.1533	36.6864	39.9668	39.0008	44.3493	38.2925	36.0777	36.3838	37.4091	33.5333	34.1801	35.6673	37.5871	34.7028
YGL045W	10.8336	7.10082	6.77815	7.89621	6.81202	7.789	8.47246	8.76045	8.47642	9.99179	8.19089	7.29541	6.66904	8.29725	7.69853	6.32883	6.07619	6.14124	6.73848	6.69063	6.59579	7.50361	7.68934	7.67255	7.77295	7.64788	8.67785	6.94557	6.80026	5.90709	6.99473	6.60297	7.2928	7.0283	6.31059	6.53706	5.14841	6.58496	7.11094	6.37897	6.62142	6.98241	5.99234	6.98687	7.53557	6.65261	6.33674	6.35644	6.42048	7.12724
YGL044C	23.8398	29.1319	30.1754	26.2632	23.9637	25.9152	23.9829	22.3363	26.5148	32.4711	29.9616	28.7284	26.0293	29.9337	29.3238	30.9586	26.3989	22.6026	24.6377	24.1685	26.7861	24.0791	24.2167	24.927	25.7224	24.0647	22.7504	23.8722	28.1498	26.797	27.8886	27.6106	27.4004	24.9537	29.1544	26.0872	27.057	27.7891	29.2821	27.6193	28.4617	26.7934	26.5047	27.8185	28.2873	25.5683	27.8596	27.1657	28.195	27.4049
YGL043W	50.9376	52.7551	60.9057	62.4569	64.8627	56.5983	53.611	51.0634	58.8806	62.0843	56.3588	56.7607	69.9517	69.7762	81.9317	71.7791	78.4116	70.4599	74.3167	75.741	63.4286	64.4877	66.0112	67.8758	68.5238	72.1287	72.1541	67.5142	71.4728	64.3808	68.2545	64.3605	69.0951	67.1133	67.6897	61.5753	54.3959	63.3894	60.1069	65.8602	65.6213	62.4816	63.2909	69.6009	69.2511	66.1318	62.0191	66.6476	62.4386	66.5475
YGL041C-B	0.922244	1.53062	2.53265	2.5976	2.07781	1.60544	3.0529	2.7907	3.63522	3.84763	2.64383	1.88407	3.60719	1.62306	3.36261	3.62459	4.38975	1.3131	3.28165	3.43114	2.45691	2.95951	5.57855	3.50291	6.47717	4.56546	5.39963	3.13775	4.75737	4.98946	3.15745	3.36312	4.67236	2.94707	3.06432	4.38537	7.54525	2.60124	5.67508	2.71391	4.24365	4.35013	2.13168	3.26918	2.62718	4.22128	3.9565	1.96255	3.10889	3.1727
YGL041W-A	51.0561	41.3874	43.1011	42.3061	37.1701	38.9358	36.4087	34.9979	33.762	40.221	35.4556	38.3648	43.4098	44.973	46.7468	49.982	49.6764	50.9325	47.4835	41.1676	43.2236	43.696	43.0516	41.3256	45.3923	40.0341	45.8541	46.5867	48.7366	53.4538	49.3762	51.9354	49.0254	49.6048	51.8561	50.8666	50.9311	46.434	51.3729	49.1024	50.4618	48.6313	45.9016	52.216	47.9438	45.7603	44.0561	49.6938	44.5955	45.6894
YGL040C	135.957	117.564	163.975	190.298	191.696	153.637	140.225	126.057	144.15	146.043	140.744	155.773	142.235	151.886	159.426	174.761	149.454	145.707	155.738	147.531	142.722	145.347	138.957	146.442	147.799	157.372	166.704	165.51	165.582	161.652	177.629	171.755	178.894	167.83	166.481	154.818	137.097	170.605	175.028	170.683	179.037	180.891	176.531	173.773	177.331	181.291	177.113	183.077	183.682	189.116
YGL039W	95.0252	89.6253	70.4309	67.3542	54.0951	47.4083	45.7753	48.1773	54.8892	59.5643	63.2323	67.6363	66.1646	71.9001	76.9737	77.4146	72.5598	70.7072	72.1943	70.8034	69.3309	70.1415	64.6271	61.369	64.6371	61.6963	70.8511	68.4536	71.0495	75.3123	73.7048	74.2293	80.3629	73.2936	81.0351	78.6019	68.9569	73.0037	76.6988	69.7019	76.1697	73.3874	69.1516	69.8104	65.9365	66.9265	61.5047	64.8326	60.3764	62.1901
YGL038C	31.4374	38.2292	37.8994	68.7588	112.636	116.88	97.8766	86.6467	87.2249	89.2171	73.5128	64.3089	55.6088	48.7	55.0526	58.1298	73.9059	77.4564	90.0486	96.8027	92.525	92.3001	83.2179	77.4141	70.206	60.2479	66.2654	55.0996	56.8393	51.858	63.0913	64.0187	76.2778	75.6827	73.9905	60.889	51.8686	67.1769	53.1796	57.4672	58.5832	53.1809	58.0284	63.4619	67.2108	63.7776	68.4848	66.862	69.2118	70.8227
YGL037C	388.896	555.666	625.816	484.738	259.809	137.769	66.9387	35.8781	33.3618	40.0554	64.5135	99.6343	122.339	172.731	168.897	176.258	175.847	182.203	204.15	169.612	175.438	164.961	176.903	221.424	250.181	273.587	337.996	332.506	359.23	364.47	352.788	338.087	324.015	336	354.576	343.526	340.818	372.852	387.129	391.788	410.81	391.545	388.222	393.824	400.886	398.533	399.545	420.631	407.175	431.27
YGL036W	24.6763	46.8326	22.0398	16.4104	13.5435	13.4908	15.148	19.6242	28.1289	29.0141	30.5575	27.7012	26.6178	26.7176	24.8229	24.7259	20.0645	20.5239	21.5052	18.3776	20.9879	21.0795	23.4821	24.5677	24.4115	25.5756	26.484	23.8803	22.6181	16.2978	19.4107	17.6117	19.7904	19.8346	19.4935	15.5467	12.8529	20.3326	16.9348	19.068	20.2359	19.2214	17.3166	17.3241	20.0297	17.9985	19.227	19.4368	19.5046	18.7735
YGL035C	10.7446	43.8597	44.7259	19.5938	13.8211	13.527	15.5428	17.0533	21.7026	27.5855	32.9205	32.8452	35.1755	35.6265	40.0912	41.4563	46.9425	44.1048	39.4807	33.5584	29.2498	26.6227	28.7158	32.3521	30.0517	32.5551	39.0402	36.0597	36.7788	26.2099	36.9429	32.9555	32.6142	32.8171	34.2442	23.9162	20.8449	32.2269	25.9325	31.728	34.5112	31.6631	32.9318	32.7379	37.4828	37.2694	34.2533	36.6354	33.9581	34.4883
YGL033W	7.21712	4.03341	2.73391	2.63203	2.67397	2.46167	1.68648	1.05478	1.94873	1.91887	2.84777	1.51989	2.00333	1.22999	2.44485	1.6509	1.83468	1.64042	1.66283	1.33461	0	1.40999	1.75194	1.31443	0.871955	1.31434	1.29089	1.22882	0	3.04213	2.12752	1.79503	2.76048	2.63254	2.06045	2.11635	2.91759	2.48096	2.17349	3.19379	2.01554	2.32062	2.28621	2.41586	1.83177	1.68289	1.38479	2.49088	1.40344	1.52615
YGL032C	3900.71	2740.74	1800.34	1430.48	829.065	379.92	148.456	81.7015	86.8425	78.2763	76.4102	87.6583	85.6909	106.073	186.598	279.044	310.445	356.834	422.619	413.046	329.797	341.081	310.893	282.696	250.832	253.281	249.805	282.762	302.159	348.82	357.611	368.695	353.206	351.131	345.852	327.614	328.653	272.133	275.503	272.514	280.601	293.511	280.692	281.945	285.623	291.575	292.113	294.996	264.649	274.637
YGL031C	2454.44	1969.56	2066.03	2154.8	2364.79	2639.68	2744.6	2656.68	2729.25	2549.59	2624.51	2757.29	2923.43	2999.62	2885.36	2392.76	3392.09	3404.94	2563.42	2703.25	3155.91	2664.98	2696.56	2855.81	2604.56	2604.14	2927.97	2942.38	3159.88	3780.2	3273.26	3294.71	3160.7	3166.78	3288.44	3514.74	3950.19	3033.06	3472.53	3250.89	3241.13	3125.43	3174.87	3383.51	3068.85	2739.19	2683.65	2896.49	2984.93	2887.36
YGL030W	7742.31	6938.47	6531.09	6819.85	6956.62	7321.79	7920.54	6730.35	8415.21	6908.3	7253.89	7751.09	7836.74	7579.44	8516.89	13353.2	9771.71	10095.8	10260.3	10108.4	9743.18	10042.7	9484.34	8381.52	9262.31	9531.86	9110.72	9219.57	8934.47	12169.2	10358	10407.8	10358.7	10081	10476.2	11485.5	13101.9	10089.6	11648.3	10291.1	10243.5	10248.9	10195.1	10613.6	9123.76	8865.81	7613.94	9171.47	9120.54	9715.1
YGL029W	75.9549	53.8373	44.1358	49.7787	71.1083	82.8512	79.3159	70.6463	74.6649	70.5176	64.8997	68.314	87.6867	74.5329	92.2914	77.9714	102.254	92.3341	76.1711	65.8423	74.929	61.7142	62.1244	70.05	57.0733	47.6804	61.0514	64.6742	61.4706	74.837	84.6538	76.0662	80.2102	68.2921	76.6737	69.7126	95.1711	61.3886	74.2276	71.1842	69.5969	69.7104	67.7623	81.6754	73.2874	73.1167	67.5619	62.722	66.4476	63.7321
YGL028C	73.4979	61.4094	21.1731	21.0751	17.8756	15.5484	16.015	12.9574	14.2977	13.8904	12.3431	10.2564	9.29635	12.2914	49.7746	142.368	223.034	247.011	259.968	228.656	163.043	137.791	103.141	84.9812	60.4717	46.883	48.3201	69.5776	100.472	91.4588	142.369	148.487	164.409	162.866	141.044	102.849	67.7617	101.854	76.4861	86.944	91.7825	100.052	110.71	124.664	150.438	164.35	183.295	161.46	175.29	148.88
YGL027C	41.2815	41.0092	46.5881	57.5441	75.1487	92.5105	93.8952	84.5304	72.1286	62.8607	47.1687	39.0363	37.9488	37.978	40.2114	45.5305	55.3118	56.9888	66.1671	69.0049	64.3124	58.8767	62.2249	55.7367	53.7587	46.695	47.6554	42.5143	44.9607	41.7429	48.4778	49.2516	51.2649	56.038	53.895	50.5368	47.0926	47.677	45.7514	45.3968	44.5128	40.3546	44.1831	45.2092	47.5272	47.8214	50.1572	52.206	52.0097	50.9547
YGL026C	355.94	306.151	364.113	359.831	337.311	267.684	232.385	179.205	173.014	156.642	152.612	150.993	155.249	154.85	152.362	168.213	167.912	175.891	184.88	189.154	182.301	171.205	175.887	177.231	171.512	180.757	183.279	185.551	179.402	154.183	164.986	175.931	178.773	181.368	174.027	168.269	159.111	180.355	171.011	178.105	183.904	183.696	173.163	177.269	196.132	209.003	211.36	204.794	222.882	191.025
YGL025C	12.0271	15.7816	17.5113	15.9699	14.1237	15.2115	16.6999	15.5305	15.5897	19.6257	18.2735	18.153	17.5507	15.4362	16.4985	13.2872	14.9849	15.602	13.2112	12.9818	13.5832	16.26	15.9792	15.7685	18.1535	17.8739	13.6361	13.8642	18.8897	14.93	17.6165	17.4827	17.5343	17.1688	17.8542	14.9229	12.1813	18.591	16.3397	15.6247	16.3605	17.9428	17.5581	16.0573	15.3305	15.6937	17.7376	15.417	12.6157	14.8399
YGL023C	15.0309	18.7892	25.4523	24.0958	21.0898	24.7728	24.9199	23.7949	22.7635	25.1618	24.383	25.026	26.4078	27.2639	26.5083	25.2987	27.019	25.8001	27.4511	23.6152	24.429	25.7478	25.2395	27.0984	26.5051	28.1828	22.1852	23.7454	25.4542	18.9408	26.3869	24.4186	26.0216	26.0294	26.733	21.5193	18.8106	27.097	23.5256	23.0487	24.0503	23.457	25.2013	23.4188	25.3314	25.2008	25.327	26.2919	21.4811	24.3428
YGL022W	149.599	161.892	170.91	167.322	170.144	211.063	229.394	211.64	206.804	210.286	180.933	177.764	183.378	182.234	173.96	165.99	179.744	183.879	197.209	205.365	202.528	200.352	196.624	212.471	197.894	193.228	182.297	181.277	188.961	155.658	176.204	174.99	180.754	187.611	187.544	173.093	168.086	183.052	176.504	186.298	183.848	182.194	175.976	182.958	206.745	200.837	208.269	202.124	222.464	207.603
YGL021W	14.7698	17.3032	13.1635	14.4005	10.4662	10.2071	14.9113	21.4144	46.3227	88.8633	112.546	116.699	113.346	103.284	71.1788	49.0653	37.1983	27.6043	20.6234	18.3649	19.568	26.4858	38.7779	49.9072	55.0493	54.8991	64.094	53.7586	54.7857	43.9421	39.4994	35.2917	35.08	33.3444	34.5222	31.2466	31.229	43.7149	43.95	49.0861	51.7835	47.2381	45.2261	42.9014	40.3019	37.6472	38.4784	35.5623	34.6798	35.9685
YGL020C	100.647	99.441	114.919	126.29	137.427	149.854	157.691	154.313	152.798	153.577	143.186	141.429	139.55	146.731	133.232	135.821	131.642	144.722	150.152	147.027	148.122	151.991	152.71	150.079	149.188	136.383	143.223	147.483	140.15	156.326	153.027	149.156	143.165	152.52	153.896	167.033	170.972	149.13	162.364	155.428	162.924	149.133	148.008	163.542	139.537	141.069	138.982	142.7	143.088	144.882
YGL019W	121.637	112.822	131.821	121.947	111.37	118.5	121.774	123.956	118.195	116.116	114.323	115.945	111.346	112.085	109.078	105.924	126.909	128.802	124.951	129.155	124.423	124.097	126.755	127.689	129.105	120.311	121.066	120.309	120.261	123.463	126.117	125.572	121.871	124.709	130.063	130.347	129.087	126.922	135.374	120.549	127.151	117.393	122.665	125.453	130.153	123.399	119.845	127.024	128.835	126.151
YGL018C	23.5915	18.1608	14.4037	12.0636	12.0921	14.1356	16.215	14.9324	14.4932	16.1791	18.3976	17.5498	20.0384	20.2816	21.1308	22.8543	19.6358	21.72	25.1433	20.7954	19.616	19.7336	18.6468	20.0935	19.6619	21.1708	19.7927	18.5732	19.4604	20.9724	24.244	22.1662	21.2497	19.7347	20.8875	21.6777	24.3595	22.4734	20.0421	17.9329	18.9482	22.3125	20.3283	20.055	19.7377	21.0799	23.938	27.1384	22.0675	18.5932
YGL017W	19.4465	20.8823	15.3414	14.8188	13.2755	13.8263	14.0619	11.7496	15.4852	13.5955	13.8651	14.6852	14.9975	15.2069	17.9817	16.9085	14.823	15.7384	16.1549	15.4362	16.7284	17.2769	13.307	15.7701	16.604	13.9696	17.8799	14.9878	14.509	15.697	14.7973	15.44	16.7758	15.0084	15.0255	14.9361	13.3123	15.1869	15.1467	13.3853	14.2091	13.3029	13.1011	15.3864	15.0493	13.9309	13.6845	13.9496	13.2456	14.1578
YGL016W	21.5012	23.7626	24.8746	33.3634	38.8494	40.1521	40.4862	30.3576	31.9573	32.8846	29.8188	27.0185	27.1463	26.3829	27.7962	28.9982	27.7847	28.1201	31.2445	30.812	29.1942	29.1693	30.8134	27.4313	29.3339	26.3818	28.1378	26.0032	23.7311	18.5214	21.996	22.2206	24.9528	24.8663	23.2412	20.5287	16.7938	22.1556	19.4806	23.5359	22.8126	22.2722	22.1969	20.2894	21.2594	23.6983	24.7242	23.4454	24.3301	23.1922
YGL015C	2.88528	2.38046	1.98766	1.2505	2.78741	2.60481	2.29287	2.87351	2.93516	2.45036	1.34928	1.43795	1.2896	2.16497	2.73796	4.50679	1.97233	2.33709	4.11305	3.50167	3.47652	4.5477	4.0693	3.14555	2.85383	2.0654	2.45009	3.46232	2.09549	3.85513	2.52263	2.4226	1.56288	2.58223	2.98007	4.00555	5.92125	2.48526	2.34784	2.53112	2.90268	2.57606	2.04005	2.07256	4.04278	2.28149	1.87237	1.7399	2.13989	2.21801
YGL014W	33.6146	58.9316	49.3659	48.0498	44.563	43.5616	44.5666	44.8994	60.5836	65.7399	66.1804	61.2901	59.7792	60.0389	52.1628	51.6722	44.66	44.8326	50.6402	47.4742	47.5867	45.4952	50.3172	51.8261	51.3854	48.4205	51.9904	48.0026	46.4765	36.7197	40.4157	38.6594	43.4662	40.5612	40.623	37.8944	36.3718	43.379	39.4975	42.9319	41.5946	40.7977	39.0881	40.0735	41.6138	40.7599	41.1032	42.6865	40.5689	42.2449
YGL013C	15.8037	17.3084	18.2753	22.2365	21.0341	19.401	17.9109	20.5856	26.7629	30.6283	27.4725	25.4846	23.7774	22.7903	19.5398	16.7951	17.7083	17.7182	18.8104	18.7533	20.8769	19.7437	22.4545	24.4218	22.9174	22.9415	24.2139	20.7117	20.1295	14.8719	17.2425	16.9498	17.8329	18.8359	18.9071	16.803	14.8087	20.5359	17.3286	18.4453	19.403	18.0069	17.4956	16.7706	18.7368	18.0879	18.8792	19.799	19.342	20.4529
YGL012W	139.229	135.385	207.245	301.525	407.386	485.492	532.796	482.059	481.121	428.86	351.338	338.764	332.22	330.921	309.234	314.66	314.016	321.318	339.392	346.824	322.418	339.869	327.323	332.991	324.268	316.975	332.404	333.307	331.1	302.824	330.646	333.153	335.448	348.479	333.923	326.122	292.393	328.814	317.672	351.611	351.96	344.95	342.481	367.309	384.27	394.686	388.933	380.889	440.189	379.315
YGL011C	238.443	189.819	233.089	238.748	230.193	198.169	164.978	153.52	157.937	170.377	177.94	183.535	181.287	181.422	207.257	203.428	222.726	216.791	214.755	224.253	195.063	215.241	210.754	208.551	220.518	226.352	225.528	243.332	213.922	225.124	241.522	228.608	219.391	228.076	233.883	214.055	219.687	231.956	220.702	221.433	223.226	221.872	213.696	225.956	227.103	212.043	203.224	225.004	209.415	212.732
YGL010W	25.7223	64.0761	45.5381	37.6381	27.5319	25.7049	21.8788	20.6928	25.9153	29.5023	28.1446	30.504	32.7524	34.1428	37.0676	37.6689	35.7952	33.4414	35.2894	28.8116	34.6377	29.5009	36.2376	37.4862	30.4637	38.7311	38.5048	40.9694	45.1983	41.0743	42.6855	43.9598	41.8912	44.4898	48.489	42.6786	38.2213	41.8257	43.4684	46.5515	45.1157	45.9152	40.9819	44.9466	42.2715	45.7913	37.71	39.8567	46.4422	40.5205
YGL009C	400.48	337.32	470.374	629.862	551.533	426.123	387.334	426.891	537.547	582.868	594.794	536.795	445.851	424.595	383.845	357.627	370.786	360.028	325.65	307.158	326.946	295.109	317.226	318.597	311.869	302.702	324.494	294.493	300.572	233.31	261.818	237.047	257.739	236.149	237.993	207.727	165.116	228.232	217.681	215.996	218.753	213.866	214.448	210.181	226.481	213.157	210.3	223.016	210.907	223.073
YGL008C	1038.52	1590.83	1383.97	1708.16	1983.99	1954.19	2015.78	2329.88	3192.26	3702.62	4121.74	4822.2	5359.7	5440.93	4530.13	3757.77	3612.55	3043.19	2629.14	2566.3	2498.17	2317.68	2909.97	3569.25	3546.97	3836.06	4155.94	4033.96	4211.41	2124.63	3007.88	2659.19	2828.24	2817.55	2525.56	1836.55	1110.37	2869.3	2448.18	3268.25	3439.04	3425.65	3309.07	3192.49	3783.18	3810.29	3594.11	3545.23	3810.03	3397.07
YGL007C-A	4.3445	3.66496	1.6486	3.8947	3.01777	2.61186	5.38587	4.40946	3.01448	6.11397	3.79875	3.24136	6.58814	5.7562	5.66142	5.64093	6.37378	6.08635	9.85817	9.30072	3.4851	5.77558	6.62458	6.62538	6.53746	9.61779	9.83791	5.35571	2.94966	1.87774	4.72273	3.86929	2.63368	3.93293	2.21034	5.10582	8.7045	2.99131	2.81214	6.25377	4.42638	3.60574	5.82644	3.53502	6.39968	6.52249	2.63918	3.59201	4.6727	5.29704
YGL007W	1.6039	2.97869	2.26723	2.49418	2.04264	1.74878	1.90989	2.85434	3.18419	2.34531	1.38977	2.53265	2.0611	2.96061	3.8623	5.01265	3.37963	3.34642	3.24407	2.03706	3.44096	3.32723	4.264	3.19317	4.42568	5.55743	3.91287	4.82396	3.95202	2.29334	4.07689	2.67465	3.20537	3.74746	3.64972	2.52071	2.0618	2.6229	2.26401	3.2451	2.71352	3.21801	4.40702	2.90168	4.02399	3.63574	3.32351	4.80985	3.72991	3.14906
YGL006W	39.1557	57.3357	32.5098	24.9898	15.8442	10.5018	8.66513	10.0926	11.3476	13.4939	13.9462	14.5793	18.1004	19.3225	19.1304	19.5796	18.9323	17.8031	18.7165	18.1322	16.9471	15.2855	17.1746	19.4944	19.5449	21.6421	22.4497	20.3712	21.4448	19.0477	19.9111	20.6106	21.1336	21.3115	21.5728	20.0479	18.4798	21.487	20.5276	22.7101	22.4745	21.1239	22.7912	23.8139	24.8529	25.5076	26.3351	28.5505	28.1685	29.3166
YGL005C	38.4192	35.5426	35.9827	37.3865	32.9599	32.735	33.5905	30.8183	35.1406	37.2856	33.1372	32.4149	37.6187	38.8276	34.1097	55.193	38.7013	36.3787	40.3679	33.6409	31.7745	35.2069	32.2375	33.6859	33.9013	32.0497	35.813	35.9885	38.298	31.1044	37.0501	36.2603	38.4183	40.1292	37.9297	31.4606	33.0974	36.7036	35.2267	33.4599	37.8982	35.4635	36.5595	37.4264	35.5165	36.2709	38.1718	37.1185	36.7131	36.3899
YGL004C	35.1358	31.576	31.1095	27.5342	24.1896	21.1544	19.5293	20.683	20.2405	23.1511	23.3713	22.1238	22.672	23.3215	23.4005	25.6441	25.319	23.8402	27.5798	22.2246	21.3465	22.078	21.0648	23.0634	23.1105	21.3277	24.959	21.9005	20.2875	21.718	24.9965	22.5203	21.668	26.5223	23.4911	23.5013	21.2949	22.6604	23.0625	21.4886	23.1701	22.0341	22.653	21.4596	22.1813	22.2317	23.3593	21.7181	21.5882	22.867
YGL003C	16.567	30.5061	26.2814	21.8793	17.9196	18.4088	17.6586	18.3552	21.0593	23.8759	25.1115	27.3991	23.8669	23.9215	24.7515	22.0311	22.7687	22.0667	19.8946	22.7252	21.6032	20.8885	21.2991	24.1881	21.832	22.2981	23.6336	23.23	22.5127	17.2546	21.4967	20.3551	21.3036	19.3514	19.808	19.1629	15.0299	20.9591	18.6986	20.6447	22.6301	20.403	20.5528	21.8772	20.3941	21.4079	23.7117	21.75	21.533	20.5704
YGL002W	92.676	101.707	108.82	98.9148	84.2175	84.4756	81.5083	74.0765	73.3461	78.2945	72.1436	73.898	74.6794	72.7954	74.1385	80.4927	79.4188	84.1969	90.8986	84.9841	83.9853	81.6059	81.7681	83.9244	79.8003	75.8139	81.845	77.1223	86.7738	84.1468	88.4234	91.5588	97.1169	91.9565	94.9596	90.6384	81.7788	88.7582	92.9722	96.0125	97.7311	90.8263	91.3876	95.0785	86.8833	87.1584	85.9064	87.0373	91.5464	89.2404
YGL001C	272.943	206.589	217.432	275.796	259.306	213.486	171.894	129.647	124.558	116.992	117.904	121.454	119.032	125.176	120.007	131.804	115.771	112.332	115.761	110.109	111.339	109.216	110.75	102.653	109.349	112.22	125.683	124.578	127.337	147.218	143.899	148.838	147.224	139.417	142.274	146.838	141.42	142.021	145.512	144.831	151.408	151.833	144.448	154.377	148.976	151.208	148.682	152.039	162.07	168.818
YGR001C	212.37	168.821	147.914	181.589	185.752	192.745	182.131	157.434	156.819	147.661	146.817	137.45	136.354	151.68	144.238	140.1	160.398	162.476	138.475	126.284	143.12	128.975	119.878	124.461	105.266	116.907	124.689	128.586	135.397	157.969	153.589	151.691	155.243	150.302	159.749	153.435	160.93	149.933	154.225	146.566	155.979	143.784	153.314	149.119	140.008	133.655	128.342	136.172	138.444	134.459
YGR002C	15.8097	17.5972	14.9491	15.8799	14.4878	13.0539	13.3022	14.4345	19.0541	20.4905	20.8408	18.8736	20.6312	21.9465	21.8921	19.289	17.9219	15.2291	18.0909	17.3162	17.9036	17.8911	16.9692	17.7305	19.6031	18.2687	19.8639	20.4333	18.4532	16.0423	18.1028	15.4886	17.3155	17.335	18.744	15.2048	12.4946	16.1636	15.2546	16.6001	16.6391	15.9883	17.5981	17.096	17.3865	17.1638	17.0417	17.5384	15.861	17.9035
YGR003W	13.6098	14.8275	13.6197	16.5059	17.0992	14.4577	14.381	13.2058	16.9755	19.3286	19.1173	17.8922	17.2201	18.2366	18.0856	16.0904	14.8339	13.8578	15.1799	13.7517	13.0656	14.5912	13.8531	14.3179	14.5403	14.6379	15.1484	14.1242	13.5251	12.2709	13.9143	12.6163	12.5288	13.5486	13.1791	10.5848	8.95901	11.3678	11.7481	12.9257	13.1518	12.2106	12.746	13.0036	12.9786	12.3794	13.1797	13.4652	12.6236	12.8809
YGR004W	18.3378	21.4977	25.5752	25.1607	25.0286	23.289	22.0457	20.0934	26.4206	25.1127	25.2681	23.9446	26.8921	25.476	24.393	27.887	26.122	23.0676	26.3323	25.8775	21.2721	22.0139	22.5167	23.8528	23.504	21.9933	21.922	24.5975	22.7983	18.6814	22.7415	22.8554	23.4823	22.2739	23.5088	18.566	14.5547	22.0722	19.0445	22.7371	23.0672	22.778	24.2729	22.4028	22.8908	24.667	22.4445	24.0466	23.9174	22.8843
YGR005C	28.943	27.1222	32.4431	28.3457	27.4997	27.5032	28.2098	28.7787	27.2417	29.0977	26.5445	26.2235	27.809	27.5618	32.0982	33.6281	34.922	34.1622	32.644	29.7243	28.9547	26.7431	32.4629	31.6243	31.6837	30.0911	32.2448	31.5883	31.6732	34.8965	33.4512	34.5616	31.6761	34.3205	37.8782	35.2248	32.174	31.5964	31.9883	33.1416	31.6941	30.9689	30.8594	36.9833	35.7647	33.0781	33.4157	33.2732	31.0513	31.9764
YGR006W	11.5612	11.3612	11.7611	10.3308	7.79078	8.16401	7.89477	9.50495	9.73307	10.9819	9.85235	9.63027	10.4826	11.8577	9.61064	9.17114	11.6974	9.47143	8.0626	9.0421	9.74338	8.14096	10.8354	10.5253	9.63246	9.33967	11.6633	8.20466	9.95492	4.984	9.38793	9.73309	10.9824	9.80117	10.7375	5.7213	4.02508	8.44987	6.65995	8.594	8.92224	8.21913	8.55904	8.27757	8.91046	8.28743	9.6972	9.50495	9.16742	8.80259
YGR007W	58.8117	58.4179	61.8118	56.2269	49.9383	50.6094	53.1235	69.9695	77.3249	82.5144	80.2414	81.0212	70.5437	71.452	69.2287	69.2166	75.1772	67.7371	68.6285	75.2313	73.5168	74.2937	79.6737	76.8729	69.9544	67.4146	77.5331	68.8032	70.3379	64.9305	71.1711	73.8454	74.012	75.3242	73.9841	67.8089	77.7233	76.4005	72.8533	66.0722	70.4392	67.1843	70.6968	73.0403	70.8488	67.8523	64.4608	71.7997	69.9507	65.4595
YGR008C	378.28	418.48	442.738	251.474	107.341	58.4035	34.9464	35.0573	32.5849	37.8555	35.8975	37.8368	52.2897	54.7482	64.7314	59.0244	74.6713	90.8627	96.8116	108.389	107.421	77.7223	79.8714	126.24	115.664	125.31	160.522	161.78	181.917	238.975	204.391	196.399	188.526	225.605	252.4	237.899	265.186	226.028	249.555	261.119	249.535	265.674	252.127	293.681	260.466	265.891	268.499	296.061	312.43	314.342
YGR009C	19.4877	27.4002	29.2279	24.7263	20.8335	17.962	20.0674	21.9306	22.49	26.372	26.6822	25.1435	26.4962	27.8077	28.2255	32.0341	30.7807	30.0607	27.9623	27.8272	27.7098	26.4619	27.9484	29.1746	32.0514	29.6482	31.3755	30.7752	29.7911	26.8723	29.7711	28.4012	27.3162	28.352	30.6279	23.3912	26.8208	27.8606	27.8402	26.9443	27.5816	25.8371	24.8722	30.016	28.664	26.5242	29.2953	28.9784	25.2643	26.1205
YGR010W	23.8191	25.9242	30.8323	26.7974	24.8912	23.4841	23.8508	24.9613	27.8576	28.813	29.1789	28.4056	25.9163	25.6989	26.4822	25.7534	25.1717	23.5625	27.2459	26.6086	28.2015	28.898	29.7247	29.5651	30.7819	26.8415	32.1479	26.204	28.6276	22.3334	25.9448	23.6665	25.879	28.3004	28.1327	22.5341	19.4788	26.501	22.3003	26.3537	25.2463	25.4104	24.9987	24.9392	27.5754	27.1994	25.917	29.3997	27.5556	27.3166
YGR012W	25.8576	25.3796	37.5303	39.3071	39.0691	46.0793	45.95	47.9676	46.2255	53.741	48.893	43.9607	41.8874	41.3737	38.6231	41.6054	41.5283	39.8112	40.4374	44.5842	39.2283	40.1496	40.036	41.971	39.5356	40.2261	41.5576	40.0623	42.4507	38.2328	43.5559	41.5044	43.1138	47.1002	47.5233	40.5079	38.6909	43.7404	41.1351	41.3752	42.5783	42.8115	42.2211	43.1359	48.3705	41.3649	42.1643	46.3181	43.5723	41.5483
YGR013W	15.1679	18.3499	17.4304	16.6168	14.1989	13.7741	13.2659	16.3543	14.063	16.0145	16.161	15.5224	16.3323	17.908	14.2346	13.5822	14.2059	12.6644	13.7762	12.3637	13.0008	14.1825	14.2748	16.1049	14.788	13.6379	15.1049	12.7839	14.246	11.2581	14.8948	13.14	13.8657	12.3913	13.6977	12.0781	10.3074	12.3313	11.9204	12.0676	13.2877	11.738	12.5331	13.2129	13.1441	12.3473	12.536	13.0919	12.1142	12.0325
YGR014W	24.8029	64.3564	37.9523	59.8511	108.184	165.673	182.061	173.316	201.869	207.701	176.062	137.018	127.781	109.893	86.7076	74.647	87.9712	113.16	147.641	186.844	200.362	190.445	203.78	207.125	171.912	158.022	136.602	113.35	112.844	70.6485	96.0919	102.726	124.663	133.018	130.778	107.814	80.494	124.651	95.8522	117.89	111.283	105.64	99.9044	93.6056	108.119	115.071	123.467	120.988	114.242	112.372
YGR015C	17.7956	21.2956	17.0622	16.5532	18.8483	20.204	19.5987	16.826	17.7229	17.5823	17.4881	17.8242	14.7416	16.5561	15.7515	13.197	17.2519	18.8609	21.1811	17.0752	16.057	18.2694	17.2987	16.1746	16.8171	17.4807	17.7263	16.0982	16.6361	15.9856	19.329	18.9399	19.5928	17.3667	19.7359	18.5924	17.0112	18.4207	17.4243	15.2689	16.3293	18.7431	16.5011	17.8	17.6857	17.9206	17.3134	19.8687	18.3312	17.6175
YGR016W	12.9448	14.2516	7.49072	11.3145	11.5158	12.2294	15.0673	13.5741	14.7058	15.0114	11.9465	13.1981	11.2209	13.0495	12.1929	13.0403	14.0682	14.3712	15.3319	11.9678	11.3757	12.2926	11.9165	11.8203	11.387	10.3146	10.5772	12.5717	11.9422	13.5884	12.7803	9.83096	15.7711	14.5149	15.9421	11.7807	10.1132	11.2975	10.7266	10.9781	12.2177	12.5688	11.9753	15.6511	9.23464	12.1857	11.0292	15.331	12.561	12.4609
YGR017W	46.1326	36.5788	47.4528	51.4596	50.9712	47.9813	53.273	59.9491	58.7544	66.4971	69.1536	59.0598	64.0155	58.6625	52.8629	56.0635	54.5313	50.7812	53.0553	53.4175	49.5053	57.9592	51.1886	61.5394	58.2016	59.7919	68.9706	66.2486	59.378	66.7791	63.9437	58.3204	59.5108	64.5016	66.2621	60.3856	60.38	63.9584	62.9758	65.1949	64.1059	55.4538	63.3442	60.7999	55.6899	53.4577	56.0831	49.5223	53.0178	49.3505
YGR018C	24.5397	18.1123	31.1873	28.8861	19.6469	32.6703	26.7381	36.4644	21.7053	30.1251	26.5715	33.0987	23.752	32.5656	32.643	19.4174	26.838	29.3519	5.49571	15.2696	34.4551	19.8595	26.6506	36.7432	29.4999	28.0951	22.4199	28.0275	33.4904	54.2047	47.6892	52.6073	40.5567	31.7331	51.5941	67.009	73.7757	42.5152	60.9995	42.9969	33.4743	44.4286	43.5344	50.1405	42.7048	32.596	29.497	40.9821	29.0901	32.4866
YGR019W	84.7428	96.8452	114.769	96.7629	73.9428	44.8462	35.2645	32.5925	36.1321	37.7173	39.6384	37.5891	34.5275	37.3929	38.845	43.7945	41.1679	42.4887	40.2932	43.0763	43.7973	43.337	45.1081	49.2354	48.1692	49.3369	60.1465	54.4963	55.9454	61.0874	62.8427	58.3348	59.6886	60.3585	63.2499	59.1225	61.3006	62.2336	66.4927	58.7454	61.2709	60.9356	58.9338	59.6324	61.9037	61.9873	61.0815	62.636	67.4458	68.2594
YGR020C	438.931	378.283	376.399	329.094	309.766	316.398	320.761	317.204	369.544	400.492	419.863	429.253	419.625	409.574	432.984	498.508	423.561	434.116	477.501	455.603	411.225	460.078	440.479	417.478	456.429	461.801	460.654	495.08	430.511	511.233	492.951	475.653	438.801	474.408	484.99	507.307	596.064	479.784	510.28	470.999	486.238	471.222	489.442	516.147	449.632	438.439	430.977	449.085	437.882	442.995
YGR021W	17.2616	16.8282	15.001	12.5935	12.0192	12.1376	11.2994	11.3483	12.9226	15.0737	13.0126	13.1055	14.5987	16.7337	18.3132	23.8535	21.9008	19.2459	19.558	19.8431	16.593	16.3832	18.2213	19.5141	20.5272	21.3024	18.1647	22.0933	21.9716	23.6069	25.506	22.1467	22.613	22.4878	23.0933	23.4645	24.45	23.9159	24.5302	27.626	24.7552	26.5669	25.3755	27.4811	26.619	24.8514	23.6109	24.4144	21.0828	24.7476
YGR023W	25.808	52.3318	24.2129	14.6311	11.2097	8.50364	8.63904	11.011	16.9595	19.3836	20.8801	18.6393	20.241	19.5532	16.2962	14.219	13.8108	13.336	12.6481	12.766	11.0783	11.8218	13.7796	16.9479	16.3797	16.1326	19.7788	17.5059	16.3857	8.16723	13.049	11.6043	13.2192	13.0422	11.1585	9.30089	5.25689	13.8809	10.4008	14.9417	14.6628	14.7069	13.494	10.9979	16.7241	14.0662	17.559	16.7039	16.8589	16.3976
YGR024C	110.452	101.175	90.572	100.925	91.0857	89.9047	80.6786	81.8574	92.1561	95.5685	101.293	105.345	101.852	100.465	100.359	106.168	102.282	111.453	106.509	106.719	101.07	98.9776	109.585	109.614	102.741	95.3728	107.744	100.121	107.311	123.34	116.253	114.806	118.332	121.325	119.658	123.164	129.826	112.327	114.594	116.628	116.016	114.386	115.049	129.211	109.172	112.491	107.883	114.35	118.235	111.196
YGR025W	12.1077	10.019	3.16197	9.71265	11.8242	13.3999	12.7325	16.9346	19.6107	4.33388	13.4129	22.7081	15.9411	6.30858	3.34698	1.78408	8.5946	1.6289	8.75424	2.91458	15.5821	10.7143	3.91935	12.7878	17.1329	16.7881	17.5954	16.2236	8.12176	14.5284	12.8753	15.717	15.7209	14.1995	12.557	14.8543	9.55649	4.58655	20.5849	15.9234	16.5687	14.0213	13.1389	12.9561	11.2989	11.9722	10.5299	21.3295	18.6864	11.9953
YGR026W	207.167	194.745	170.676	222.512	222.994	231.373	241.659	224.057	253.269	275.369	254.33	237.245	231.297	232.413	192.587	181.241	199.933	212.482	211.895	207.857	247.234	225.995	234.301	250.439	225.771	200.955	223.94	221.559	243.343	241.096	249.319	251.637	283.71	280.012	287.15	287.822	263.24	274.79	290.405	285.756	280.607	269.066	272.191	281.099	269.373	275.026	276.316	279.861	289.033	285.733
YGR027C	4809.68	3625.86	3635.32	3517.8	4406	4098.73	4368.42	4012.23	4568.68	3977.68	3943.67	4459.69	4927.87	4506.64	5405.02	10558.2	5592.8	5788.49	8095.39	7118.38	5804.77	6302.32	6186.39	5101.92	6007.59	6132.58	6608.42	6861.12	5175.65	7879.31	6804.3	6776.6	6547.33	6362.76	6393.37	7126.92	7509.72	5958.77	6622.23	6461.81	6357.92	6450.51	6321.7	6737.73	5936.32	5402.38	4464.68	5741.4	6015.06	5636.54
YGR034W	3805.92	3062.03	3100.28	3404.66	4025.86	4390.75	4554.32	4143.9	4536.03	4024.03	4063.5	4486.85	4643.05	4462.05	4403.14	5308.55	5185.12	5284.22	5291.86	5226.12	5246.75	4870.97	4901.55	4695.17	4606.24	4686.74	4990.52	4922.78	4839.28	5669.11	5083.86	5231.03	5001.23	4964.28	5124.71	5340.08	5929.16	4796.27	5220.54	5113.92	5088.61	5051.79	4761.73	4940.18	4583.58	4487.31	3997.17	4666.73	4943.54	4735.01
YGR035C	3.70751	20.2058	15.5346	10.6115	4.88223	4.6494	7.29395	10.3522	13.3247	13.721	18.8244	17.2065	15.3974	16.3021	15.0724	9.8661	10.4246	11.1685	11.3517	11.5307	8.71938	9.21509	10.0785	14.0165	10.206	15.1092	13.6965	12.4735	12.5262	12.4651	9.27999	10.2396	12.9465	12.227	9.85444	12.1316	11.6129	10.0439	9.61895	10.074	10.0812	10.5248	9.68589	6.05126	9.72857	8.3392	9.76561	7.74983	7.736	6.10378
YGR035W-A	21.9849	56.0095	76.7546	67.3844	57.1571	68.7548	54.5052	65.73	58.0446	64.8272	55.0207	50.8811	67.8853	70.8221	65.1036	53.5871	43.8092	55.7183	47.421	45.6459	49.8594	55.3381	44.9575	50.6751	52.3244	49.8083	38.047	34.5236	51.2793	81.3911	63.4432	69.9714	63.6671	60.3573	58.3996	77.8186	81.3288	59.6197	65.0527	63.9288	59.344	63.5531	58.9836	75.6149	60.7327	55.1911	56.1463	50.5798	50.2762	51.0045
YGR036C	32.2216	54.5782	47.1526	48.9954	48.4658	47.8023	42.5489	38.9334	42.9474	47.3922	46.489	44.7834	47.0601	49.5325	40.3051	45.9576	42.2003	39.2686	44.771	39.9828	38.8871	48.8643	43.2641	46.2085	39.9767	38.975	43.3623	45.1206	47.9633	31.6774	43.7988	40.646	46.2709	41.5671	42.1594	35.2614	23.3004	39.9454	34.7498	44.8025	46.4364	40.1676	42.0905	43.5607	44.5159	42.6701	44.7995	45.3222	45.9467	42.7968
YGR037C	991.589	847.588	870.825	871.105	821.878	803.763	704.993	672.825	655.128	528.159	514.206	536.966	520.464	457.398	577.523	685.489	657.776	682.464	736.573	767.807	736.9	680.914	683.659	645.317	662.458	673.781	733.785	680.797	554.034	741.699	707.215	704.233	764.839	747.511	783.535	802.483	808.319	785.729	819.878	731.762	733.539	729.451	748.89	791.841	743.413	751.005	683.84	768.032	771.41	770.833
YGR038W	84.4493	89.4156	106.204	113.569	109.697	98.2474	108.368	93.1461	107.897	125.487	119.765	119.104	122.789	126.507	121.593	124.244	112.302	111.256	112.147	113.696	110.275	122.413	117.436	113.019	119.044	115.769	124.641	127.61	123.447	135.394	123.923	130.668	129.813	133.531	128.806	137.902	136.788	133.723	135.754	137.541	134.724	138.825	134.085	144.272	136.214	144.666	145.162	140.269	155.866	145.918
YGR162W	76.2533	69.13	70.971	75.8035	91.1086	97.5977	93.4425	91.843	99.5404	111.642	110.97	104.179	103.46	102.621	101.311	109.901	111.454	102.676	103.646	99.4217	97.2362	92.5214	104.076	101.981	98.2466	92.9448	102.916	93.0535	95.5844	60.0778	84.0548	80.1567	84.1015	86.6801	82.8548	60.2206	44.2349	80.8881	68.2604	77.9726	81.1969	76.2781	79.3712	75.2974	92.1815	83.738	85.8057	87.0498	81.7596	78.5408
YGR163W	47.472	42.8541	46.8032	46.6865	40.8786	43.1785	40.2513	48.8316	48.1562	58.5531	57.7429	56.0743	52.3753	48.8336	46.4392	0	43.2774	40.6079	0	41.6547	42.9674	34.7193	0	45.7924	0	40.5359	42.5433	42.7419	47.1372	47.3601	46.5141	48.6734	0	48.8119	45.3003	45.0725	47.3823	48.2375	49.7585	46.4353	47.3903	47.9354	43.9278	44.8774	38.0314	44.6761	46.2766	46.4643	45.3458	44.7979
YGR164W	14.8127	12.153	8.5669	9.14225	9.13137	6.69341	6.40497	6.84252	8.82717	7.96512	7.12272	6.96091	7.3802	6.12095	10.6267	3.74284	10.1201	9.21728	3.91859	9.22369	7.51031	1.90182	5.9584	10.804	7.4646	11.0062	9.03556	10.6383	6.57392	14.1687	10.446	10.0302	7.45844	11.9921	13.9249	18.5533	19.556	13.8186	14.5703	12.3419	11.6821	9.30278	8.2943	11.7604	1.07049	9.51863	7.82764	12.0842	7.2466	10.8438
YGR165W	35.4212	36.9799	41.6714	50.9611	49.1092	43.8811	41.419	43.7593	49.0127	46.8608	49.2474	48.7118	50.4472	54.5028	54.8779	60.3862	54.7773	51.6331	51.8605	47.9976	41.9747	52.2908	45.9921	49.9676	43.2591	42.3253	50.6411	52.3053	50.3448	55.1235	56.6724	51.1397	48.9527	52.4283	50.2304	49.3558	46.9143	49.2167	52.3099	56.4981	58.397	54.2296	53.2272	57.3443	55.5458	55.216	53.2952	56.7663	56.9167	52.2356
YGR166W	35.4282	39.2782	25.0763	21.4724	21.5986	20.8852	23.628	27.2303	32.7538	32.9142	32.0596	29.1197	25.5293	22.2865	22.0446	21.9028	19.5753	18.4592	21.1597	19.1341	25.3241	21.1664	25.084	23.104	22.3112	22.1637	21.4766	19.2247	20.2663	14.8622	20.341	17.8406	20.9262	20.1884	19.2745	16.1998	15.3693	19.6469	18.0981	19.0846	19.6399	18.6647	17.2028	15.4348	18.1606	17.7897	18.6426	18.5046	17.322	18.9461
YGR167W	167.277	170.169	201.444	194.874	152.48	145.085	135.054	128.096	137.959	156.089	146.675	143.174	155.128	162.51	166.43	132.217	161.181	150.478	133.331	129.339	142.627	140.502	144.523	163.423	150.742	160.842	170.662	174.121	189.529	189.234	183.259	172.872	173.207	187.193	193.985	185.639	203.527	194.803	202.353	199.845	202.887	190.024	204.667	219.728	195.891	184.961	203.916	201.557	197.545	193.539
YGR168C	41.8592	38.6613	25.5381	33.0832	27.9753	25.177	28.745	30.2292	33.9958	37.525	33.7024	35.5264	31.299	29.8993	29.7543	27.3858	22.7626	23.175	24.8608	24.7057	24.7683	29.5243	26.9733	26.0334	28.7649	27.5587	35.7853	30.1485	28.1866	29.2891	29.0513	28.2255	28.1686	27.8878	29.2522	27.6554	26.7989	27.6475	28.8939	31.4234	31.7036	28.3096	26.414	29.7194	23.2253	24.9287	22.5133	24.4916	27.0749	25.2125
YGR169C	11.8767	11.7355	14.8077	19.3502	17.9012	18.28	18.1581	18.9809	20.7867	23.5805	21.103	22.297	21.8518	21.4183	24.0435	21.8344	22.393	20.4563	18.9851	17.9241	18.59	17.4896	21.7295	18.2266	17.8003	19.1436	22.1854	20.4598	23.1095	21.3069	20.2005	20.1788	20.2161	19.6334	19.8094	20.6548	17.8073	20.4012	20.4478	20.6007	19.317	19.3506	20.8022	20.6662	20.4635	18.9636	21.4239	21.8448	17.8345	20.4165
YGR169C-A	65.5683	105.209	116.59	104.426	92.2901	97.471	95.9537	102.91	94.3553	97.0373	105.2	99.1977	123.861	109.615	144.984	98.3651	146.39	126.53	96.5072	82.5784	107.114	90.8042	85.6201	114.809	86.5141	75.743	92.3707	82.8487	112.12	118.939	125.9	116.126	119.822	124.004	124.513	106.688	107.618	114.18	118.912	121.111	124.15	128.524	114.096	116.032	101.301	107.133	106.916	105.362	88.9485	98.6806
YGR170W	12.1866	15.2626	15.4215	14.7677	13.0628	11.9919	12.4052	13.7529	16.1315	18.5089	17.7116	17.1305	18.7246	18.2693	17.8204	17.9567	17.9133	16.5419	16.1139	16.0705	15.1691	15.4426	17.0881	17.6864	16.867	15.7769	18.4678	16.9017	15.7464	10.8068	14.4891	13.4303	14.9359	14.8799	14.2962	11.8927	10.5363	14.1109	11.8347	13.7617	14.4298	14.1868	14.2273	13.3724	14.3959	13.471	14.196	14.5494	13.1531	14.3866
YGR171C	12.9691	14.9763	15.6525	17.21	17.6119	16.674	15.7042	14.8174	14.6903	15.8721	16.8934	17.2299	16.6536	17.7138	17.4048	16.1274	17.4802	17.6147	15.9107	15.9823	16.2982	16.2212	16.3205	16.1712	14.4697	15.9992	17.6029	15.7758	15.4318	15.3588	17.3086	15.969	15.3891	17.5028	17.0753	15.3182	14.0566	16.2738	15.6805	15.8295	17.3078	15.6009	16.5415	15.8998	15.6668	16.3111	16.8663	15.5923	15.5204	15.8551
YGR172C	116.321	105.613	100.817	137.567	150.039	183.636	178.197	157.553	172.979	164.957	147.185	139.268	149.059	145.407	149.147	127.308	144.171	147.247	144.981	146.652	157.477	141.387	148.546	144.961	136.31	130.083	136.279	143.504	151.827	162.415	159.542	164.928	177.515	176.933	167.717	192.926	162.673	160.636	172.165	177.955	175.393	172.116	175.015	172.023	162.233	170.274	170.839	157.864	165.679	164.958
YGR173W	38.084	50.8827	54.9623	58.1975	70.4731	72.6402	75.5124	70.5052	78.0851	76.2897	73.2765	68.3556	66.0292	69.3464	70.0362	82.1068	79.7198	71.665	72.6326	71.8454	69.5731	77.5393	73.8312	68.5593	68.0266	66.4939	67.385	71.4722	65.4022	66.4116	68.4542	66.0911	66.8067	70.7114	66.9285	67.8195	65.2755	63.8892	67.5356	61.9792	63.2165	59.119	63.0648	65.1129	66.7755	61.1255	60.9258	63.2366	59.7204	60.7344
YGR174C	31.0736	35.5575	41.6331	34.4344	23.2699	21.1989	18.892	20.5342	21.644	21.6339	23.3462	26.5734	32.9677	33.1845	36.0809	27.75	32.5776	29.3662	24.9236	27.3627	23.1036	22.6748	23.0215	27.4358	24.3714	28.0846	24.6285	30.6167	37.2076	41.9889	33.4387	32.831	34.7309	32.1884	39.6667	37.6601	38.2787	35.5849	40.0178	36.7416	42.5074	38.0306	37.6543	41.4083	41.1084	40.4049	39.4723	33.5884	40.6769	39.838
YGR174W-A	37.6863	51.8058	13.8292	34.9036	18.3148	10.4606	9.26078	4.57482	15.6238	16.9663	5.51385	8.61791	10.6778	12.878	15.3294	17.7498	12.7015	12.0099	18.9517	11.7176	7.18357	8.16189	12.4311	10.9744	17.1942	9.43153	17.3441	11.9558	19.7392	23.9564	23.6896	13.979	18.1462	17.0069	24.0713	20.2536	22.3558	26.4495	19.7309	22.3493	25.5282	18.2052	25.0002	20.5887	19.5154	21.1981	21.214	19.2146	24.4336	20.6246
YGR175C	446.354	365.601	423.807	472.088	417.253	373.33	315.643	308.86	340.624	377.041	363.831	350.864	312.533	308.115	262.763	241.113	280.725	281.305	263.961	257.698	280.653	268.539	276.612	311.29	267.49	259.37	290.521	283.354	324.9	221.132	283.388	277.372	302.458	303.468	296.337	251.563	188.135	285.846	263.528	315.145	318.258	315.07	323	312.701	327.864	349.656	372.416	356.241	357.025	340.892
YGR177C	12.9131	18.0045	26.8128	43.324	42.844	33.6926	26.7138	26.5172	35.4066	44.582	47.1153	52.2776	52.5671	59.4303	52.3583	47.0248	40.075	36.0738	29.1632	29.0816	27.5012	28.4455	30.6106	30.9088	38.7461	43.1253	44.6774	42.0104	45.3679	36.1135	38.0397	35.3435	36.1852	31.1849	35.0759	31.8202	25.5996	35.6213	31.5744	38.2159	39.8761	36.7445	36.9624	33.93	35.9759	31.5484	33.7763	34.3513	32.5204	33.6845
YGR178C	48.6322	55.8401	62.4524	54.2491	46.1199	44.3573	44.06	48.882	52.7573	66.6964	65.1286	63.0631	60.5454	64.5035	61.3468	58.6621	60.7649	58.248	62.8847	54.9017	53.0704	54.1881	60.2776	65.3059	64.6738	62.0963	63.5699	63.7799	62.09	44.1057	56.4481	50.1672	54.2606	60.4369	56.8218	47.9288	42.9522	56.3048	49.4413	56.1655	56.1701	55.6162	57.5655	56.7981	63.0587	59.5092	64.7072	63.2175	62.7735	61.3832
YGR179C	6.74173	8.87241	9.18677	9.05612	7.51848	7.90093	11.09	12.1139	15.3357	15.5224	17.9795	14.1864	14.911	14.4362	13.8033	12.7229	11.6174	10.0547	12.7025	11.1733	12.1121	13.9008	14.0235	14.5354	14.6565	13.823	15.6583	14.9228	12.6631	13.2565	13.7869	13.8007	13.7314	16.1703	15.1427	13.6707	14.1013	15.4056	15.7821	14.3186	15.3571	12.6618	13.2041	14.2903	13.1832	13.1972	14.8765	13.1248	12.0461	13.4903
YGR038C-B	23.3782	24.298	20.4903	20.4772	19.3917	16.9862	15.41	13.9083	14.764	15.8113	16.0772	15.2454	14.7302	15.2697	14.7309	15.7329	16.0884	15.7877	17.4165	16.5132	16.7318	16.4327	18.5323	18.5357	16.9199	15.6246	17.8429	15.8329	15.9471	10.2227	12.9998	12.8257	13.8948	14.0949	13.722	10.9544	9.0934	12.5187	10.9293	12.1852	12.0791	11.3798	11.2958	10.9783	12.5928	12.3183	12.1901	12.7489	11.7162	11.6304
YGR039W	34.7661	39.2781	22.3622	23.8634	18.5129	12.9072	15.9935	11.2851	17.3241	13.1807	15.0511	11.4558	13.2812	10.8958	12.4188	13.7249	16.1822	14.7995	20.8848	23.1274	20.2413	15.4396	19.0941	18.1372	20.364	18.9668	15.4888	18.1388	15.0083	13.6517	16.6715	16.0315	16.0105	13.1115	17.0588	18.9774	16.1417	15.9867	17.4306	14.4545	15.3664	13.3907	11.5581	12.4409	10.8904	12.5644	11.2982	9.78595	12.3268	12.5927
YGR040W	32.2372	34.1508	27.8554	26.7721	29.4919	33.9533	35.0891	36.0859	42.4484	52.0684	50.6772	48.5353	44.8018	52.8228	54.176	52.544	57.1702	61.5945	63.2819	60.4881	58.4809	56.3144	54.7582	52.9263	52.3968	46.639	49.8192	48.0355	45.8362	37.1111	45.9735	45.9975	48.6941	48.7079	47.7182	37.1545	31.0359	43.425	34.9265	38.4056	38.197	37.4425	39.4013	38.9599	44.0517	42.0408	45.7973	43.9746	39.3619	40.3189
YGR041W	8.64707	14.3455	17.231	18.7391	25.9917	25.8197	21.7672	20.8226	17.1237	18.4942	12.8028	11.8534	11.9471	12.8833	21.6642	30.5923	46.4253	46.8744	50.6642	41.0098	38.756	32.7128	30.5455	24.6311	21.1318	18.3489	20.4174	22.0799	24.869	26.216	33.7131	35.7092	38.3263	35.301	35.2836	25.8468	21.0459	26.1816	25.2856	24.9441	26.8532	28.7983	28.4529	28.9165	33.129	33.749	36.6553	35.8171	34.6717	34.6699
YGR042W	21.5155	24.0311	23.9962	31.2637	30.8086	29.9877	27.4474	22.4471	18.8004	18.654	19.282	19.7725	19.0254	20.5907	25.5728	30.1435	29.9092	28.9434	34.0546	29.299	22.4324	24.8413	23.9918	23.3362	21.7477	25.3342	26.6515	26.0364	26.1645	24.0693	28.0247	29.5553	28.9676	26.8823	28.0209	28.9783	30.7424	26.1507	24.1364	25.0204	24.4929	25.2168	25.0162	27.422	27.0333	24.4454	23.3267	28.5319	27.0798	26.5064
YGR043C	27.4128	89.7191	78.2549	51.8576	30.9328	17.5857	8.8089	6.14486	3.06955	3.33774	3.34139	2.68704	2.55413	2.86104	2.93298	4.14841	2.73504	3.33275	3.93162	2.75695	2.96423	4.16793	3.55558	3.22373	3.87924	5.09868	4.59682	4.06228	3.35765	4.47302	4.37761	3.90026	3.6432	4.68052	3.73183	4.13184	4.04184	4.31332	3.98043	3.68577	5.01074	3.80176	5.31239	5.57993	3.76497	4.67217	4.28621	4.34585	4.52169	4.82331
YGR044C	28.1202	24.5737	15.772	8.84384	4.86969	3.62084	3.29187	3.71728	3.4474	3.47296	3.04538	2.49461	3.32065	4.4197	21.6223	36.4314	50.4627	45.8424	41.0102	35.119	29.411	24.6421	18.2125	15.7365	14.4674	12.3888	14.8869	24.0886	29.4193	34.9219	44.3218	44.943	46.7352	41.5247	41.771	31.7877	28.0845	28.7079	27.024	29.6904	33.7615	37.6828	41.4006	46.6984	50.1974	48.254	48.7297	50.7696	44.757	46.7889
YGR045C	1.36134	2.1008	4.34305	3.2136	2.98214	1.75502	1.94208	2.03106	1.01323	2.14915	1.17469	2.3429	2.05487	2.03636	2.17795	2.22616	1.37291	0.996487	1.56119	1.33624	1.52735	1.36623	2.3758	1.25195	2.19036	3.14921	2.05344	2.22218	1.07789	1.31522	1.53246	1.45205	0.968402	2.07502	1.64393	1.87217	2.3256	0.946227	3.34516	1.56243	2.28221	1.19959	1.83602	1.68785	2.20796	2.46626	3.07822	2.04045	1.31083	2.02586
YGR046W	31.9993	41.0975	33.0703	29.2931	23.395	21.7972	23.6796	26.371	30.8919	36.4439	35.5779	36.7883	33.294	31.4472	30.414	32.3666	27.0283	27.004	25.4147	26.3988	24.6145	27.9824	27.6785	30.1898	28.3931	28.533	30.5666	28.9726	29.199	20.0803	27.1915	22.3025	27.8951	26.454	27.3359	21.4513	14.6267	26.759	22.3386	29.5061	31.2358	27.5406	28.5058	29.7184	29.9863	29.2746	28.6562	29.2994	30.9493	31.2723
YGR047C	5.51395	8.91958	5.95336	8.21471	9.38443	10.0539	10.2932	10.1729	11.4891	13.0063	12.8862	12.2371	12.4347	11.2595	10.9302	9.32373	10.018	8.42883	8.97321	9.09924	9.70754	10.116	11.5398	11.8761	11.3971	10.8892	11.5119	10.8042	11.0629	7.90769	10.2421	9.00409	10.5816	9.89442	10.7321	8.91885	7.85739	10.5146	9.83413	10.5544	11.1661	10.5338	9.25036	10.756	10.4416	9.52185	10.4368	10.1738	10.0568	9.42257
YGR048W	42.2425	45.1668	62.4376	54.2771	42.4013	29.0703	24.9937	26.2085	26.8242	30.1927	30.5841	31.1714	32.3905	37.6035	39.5288	45.149	41.9621	38.7386	41.3398	38.5762	36.1789	38.1036	37.4161	39.9329	44.6203	39.2174	43.9863	43.592	42.559	45.5806	47.2438	44.3331	43.5757	42.3494	44.2758	39.9008	44.2298	44.5256	38.2409	44.644	42.9243	40.333	41.8297	38.9267	40.2621	38.4409	40.1388	39.0715	40.3317	36.2294
YGR049W	72.1121	85.6804	116.327	153.091	153.624	140.575	120.152	115.253	123.597	133.132	129.33	116.357	101.033	84.9554	82.8474	86.2423	74.8434	71.6213	75.2208	65.1008	73.4201	70.4862	65.4446	71.9891	68.7873	68.5718	82.1744	82.594	78.2533	72.385	79.413	80.381	76.0662	87.1501	86.383	75.3193	75.0331	86.976	82.8073	83.3618	81.9758	88.3762	84.5055	82.3118	92.7109	84.9079	82.4703	91.4441	81.6288	85.5082
YGR050C	41.0032	44.4276	49.7618	39.3598	32.2246	33.8248	29.5496	34.0271	45.0568	54.8336	50.3288	52.5135	49.1844	39.9218	51.2849	56.7133	42.2109	41.5029	37.1039	44.9981	42.5106	47.7579	41.9077	41.9793	49.514	39.4944	37.5501	46.8138	40.3718	58.7907	56.3888	53.3315	51.47	48.2494	52.0652	59.2327	69.7583	53.4897	62.9423	60.1884	56.5061	65.513	62.4592	62.7665	55.0836	51.1967	50.4484	60.3191	65.0116	63.2721
YGR052W	9.73209	55.038	12.3587	3.91945	2.11943	1.48883	1.70478	1.18694	2.1466	2.42996	1.80199	2.5002	2.13865	2.48484	2.04572	2.09927	3.21963	3.31473	2.72458	2.66899	3.05043	3.29074	2.15861	2.18232	2.39728	2.26679	2.70879	2.06731	2.56243	3.3862	3.36716	3.95373	3.05853	3.18567	3.50956	2.33341	2.26172	3.87561	3.15592	2.46071	3.06675	2.58699	3.21403	3.23283	3.45682	2.70089	2.15917	3.32885	2.99421	3.63497
YGR053C	5.65403	2.04272	2.72271	2.23743	2.6322	1.96392	1.79299	1.85874	1.24003	1.29935	0.722248	1.25432	0.950688	1.59691	2.29166	2.86489	2.36446	2.22126	2.1378	2.52408	2.70318	2.02178	1.48721	2.20455	1.91923	2.15785	1.49219	2.13273	1.87018	2.7184	2.72026	2.87481	2.75268	2.6673	3.65494	3.47159	4.30334	2.84304	3.53259	2.82398	3.36718	2.67647	3.91311	2.78059	2.80155	3.11811	3.72158	3.52884	2.60182	2.49502
YGR054W	88.3604	118.927	128.158	131.026	124.828	117.175	121.173	121.893	133.355	154.881	151.291	146.241	128.813	140.161	129.59	129.032	117.926	115.126	123.002	121.203	116.671	115.108	120.56	125.643	116.072	114.737	118.237	117.454	117.737	84.3339	105.882	101.355	104.706	111.621	109.27	86.8238	71.9827	104.893	91.6695	104.734	105.589	105.065	107.591	97.3419	113.291	109.215	112.639	109.458	105.291	107.022
YGR055W	179.551	500.906	440.363	296.004	212.266	181.918	247.757	333.898	441.593	431.194	342.88	260.531	218.37	206.484	217.473	197.016	177.554	155.145	147.433	171.395	214.179	299.004	368.339	397.526	349.037	313.946	286.506	252.696	228.851	176.497	191.826	186.808	208.573	250.844	271.303	253.23	221.43	296.003	267.515	290.014	282.056	271.784	246.481	247.43	252.721	256.885	274	283.849	315.339	316.175
YGR056W	8.34605	12.5667	12.1751	11.5035	11.2776	11.1486	11.139	11.962	13.4626	15.319	15.849	15.257	14.7125	14.1124	14.0758	12.2554	13.9974	11.6666	13.1752	11.3444	11.9467	12.0483	11.9986	13.218	13.5117	12.9174	14.6423	13.4008	12.3811	9.38783	11.7036	10.8516	11.7678	11.9327	12.3864	9.45717	8.99309	12.0023	10.0512	10.2627	10.9028	11.0618	10.9401	10.3518	11.1718	10.7781	10.749	11.8278	10.0686	11.3862
YGR057C	60.7908	49.1752	29.4079	43.2175	48.9958	50.3024	47.3809	45.8529	46.2692	48.4793	49.3541	51.7691	45.4763	42.7209	40.6893	42.3279	38.8554	39.135	44.0998	40.5534	42.4898	37.3958	42.9099	39.8359	39.2683	36.5559	42.6097	38.2025	41.2115	37.6097	45.4128	39.4834	42.7968	42.5117	44.3636	36.4147	30.9978	40.3729	39.7712	39.3658	42.7202	40.7415	39.9997	43.4333	40.3596	39.4234	40.6304	45.8095	38.1754	46.4151
YGR058W	20.1717	18.7618	15.1921	16.8524	18.3042	18.1072	23.0922	23.6708	26.6397	28.4746	26.1683	25.7335	23.411	20.846	21.2456	18.7846	21.1174	18.0605	20.326	17.8286	18.5586	17.8575	22.7556	19.706	21.9753	19.2517	20.7879	19.0923	17.6399	13.8162	18.1985	15.2664	19.8523	20.2604	19.7407	12.7371	14.299	23.0767	16.8117	16.5701	18.1973	18.4637	17.7638	17.2003	19.492	19.8408	17.7153	17.1282	18.8103	15.6396
snR48	1.94182	1.87133	3.18893	1.83119	2.06017	2.50855	3.01148	1.79293	1.42461	2.37322	3.33939	0.970497	3.36127	1.8315	3.5988	8.0656	3.44306	5.4573	3.19827	7.21206	2.72703	3.98071	3.39611	2.93328	1.78475	3.01148	2.23787	3.09961	2.58184	2.93803	4.18198	1.32401	3.43966	2.86266	3.61213	2.79091	3.63771	3.32869	2.77486	2.25666	4.04021	2.65962	2.27805	2.96617	2.96006	2.58933	5.19595	2.94714	3.09409	4.54681
YGR060W	702.602	524.942	808.048	1206.37	1329.06	1130.61	981.279	828.635	833.681	800.15	790.727	812.547	841.96	821.174	784.999	863.484	740.139	709.421	745.518	691.025	606.443	651.817	650.266	639.831	677.006	742.628	776.022	917.074	863.13	649.864	803.071	788.379	803.48	824.336	746.854	657.575	549.22	802.666	684.427	827.978	849.627	872.594	893.959	914.28	1017.01	1052.89	1057.32	1029.25	1069.48	1018.64
YGR061C	96.4274	71.9539	75.5576	85.067	104.457	145.19	173.176	160.808	139.272	111.271	93.2156	83.3248	79.9447	81.5103	80.1183	84.2571	80.2579	80.8843	85.7745	81.118	78.3971	75.1596	82.3607	85.0932	82.5061	81.2269	83.181	77.6262	76.4154	67.1305	74.3398	72.9217	78.5812	75.5153	74.5246	73.4111	72.253	78.032	77.586	77.0714	80.7814	75.4693	75.5166	74.5749	80.1889	81.8521	81.1262	81.9485	80.3496	80.7082
YGR062C	28.8722	24.9982	29.2027	27.2989	23.3888	23.2508	18.0799	15.8897	15.9074	17.1001	15.9172	17.7752	16.9225	19.3268	25.4804	33.6692	30.0529	31.3066	34.6428	30.8518	26.3624	30.15	26.3089	24.3254	28.4431	26.1247	26.9137	30.2924	24.7209	28.8703	28.5001	26.1654	28.4897	26.6089	25.589	23.7809	24.4956	26.1433	24.9702	23.5398	23.7041	25.4732	25.1794	26.5687	27.3574	27.3244	29.3751	26.4533	27.5365	28.3483
YGR063C	164.747	174.911	209.064	181.23	160.8	165.687	170.85	152.239	159.752	152.513	152.842	167.114	170.274	171.13	195.607	261.818	236.116	233.646	231.795	240.395	215.993	220.492	200.255	223.952	223.272	249.548	207.99	222.54	201.913	245.928	239.346	232.008	220.158	214.516	228.406	226.131	279.697	225.915	228.637	215.568	225.095	221.574	214.232	226.259	228.674	241.419	226.035	225.39	213.678	224.966
YGR065C	29.763	104.037	99.3243	100.318	79.6393	59.0454	44.0281	37.5362	39.0573	35.4399	32.9767	38.6402	44.3617	52.1957	55.3039	52.9708	52.1547	48.8247	44.4634	42.9451	42.3054	42.8548	43.2587	50.77	43.3443	49.2702	52.7763	53.4765	56.902	46.805	55.7722	51.9488	56.677	55.6651	53.6602	49.311	37.1246	52.8424	50.7126	55.0758	56.9444	55.7978	55.5121	54.3049	57.2708	58.3227	58.3385	58.368	67.2131	61.4544
YGR066C	3.19327	8.7915	10.1382	8.18928	5.13654	3.37502	3.43362	4.05472	2.7932	2.8618	2.70345	2.97266	2.86728	2.11758	3.42816	2.89863	3.76116	3.95653	4.86225	3.68714	3.77746	2.8548	4.29284	3.90251	3.75026	4.63564	4.15569	3.46187	4.14275	3.2644	4.79969	4.4989	4.52695	3.65087	5.02467	3.50542	3.52775	4.13777	4.13298	4.93054	3.98015	4.63073	3.36976	3.96214	3.46933	4.01843	3.41446	4.43608	3.12207	4.30802
YGR067C	2.01047	4.79983	4.79739	3.30201	3.01081	2.89927	2.62593	2.28893	2.28317	1.72258	1.8347	1.92484	1.83142	1.79806	2.17026	2.56385	1.92245	2.23275	3.4479	2.50212	2.26861	2.42825	2.33275	2.45973	2.62486	2.65776	2.9607	2.74729	2.63795	1.93062	2.60175	2.38466	2.02621	3.1475	2.44019	1.83214	2.10937	2.44492	2.17334	2.73353	2.56589	2.72192	2.17785	2.67033	2.68987	3.26987	3.03519	2.69542	3.05613	2.22128
YGR068C	12.9054	21.3258	11.0808	8.83409	10.3959	9.05467	10.2327	11.7534	12.8785	13.5509	13.371	13.7723	14.9032	15.6771	15.8308	14.4769	13.0095	12.3691	11.2027	11.4346	9.52314	11.2451	11.2162	11.3792	12.5359	13.9945	13.1859	12.0109	13.7385	8.60719	12.6756	10.448	11.4228	11.1349	11.859	10.1722	5.26617	10.8216	8.74353	11.8628	11.8561	11.3765	10.8764	11.1806	11.3466	11.1014	12.1215	10.3588	10.1339	10.3876
YGR070W	6.51223	11.1364	7.11317	7.70037	5.32959	3.75696	3.40227	3.44229	4.35477	4.8525	6.92185	8.14984	8.39331	9.34052	9.18612	7.6108	7.50586	7.04331	6.49479	5.36265	4.9756	4.40914	5.23631	6.38292	7.38804	7.8211	8.06864	8.80599	8.67788	7.08148	7.25504	6.78521	7.60598	7.21894	6.73695	6.07001	5.48062	7.23043	7.43274	7.56504	7.75026	7.31139	7.57311	7.27116	7.91923	7.06023	7.62115	8.54198	7.33396	7.94534
YGR071C	8.08843	14.4505	8.1144	10.2376	10.559	10.3687	11.5106	11.887	13.6731	14.4245	15.4202	14.5242	13.4611	13.3435	11.1004	11.0469	10.7499	10.7325	12.0252	10.0475	12.0537	12.1116	12.2293	12.5427	12.6572	12.5078	13.8681	11.5696	11.9787	8.90439	10.9524	10.074	11.5742	11.2191	11.7263	8.98	7.68951	12.2576	9.71688	11.9928	11.6748	10.9558	10.4418	10.3964	10.5322	11.6598	10.4931	12.0483	11.6369	11.48
YGR072W	19.5746	21.9351	16.9596	17.1281	21.84	21.2412	21.2524	17.5704	21.0197	22.2745	21.9885	22.776	28.0242	28.1934	25.7686	21.8955	24.0883	25.5694	20.4735	17.9009	21.1481	21.8063	20.0152	20.552	21.6727	19.7508	23.9727	22.0565	21.9073	23.8669	24.8814	22.2207	23.0043	23.6559	26.2922	23.6213	24.5993	23.8848	24.7418	24.5476	23.1836	22.8812	24.6159	20.938	23.4362	22.788	20.6633	20.6557	19.4477	19.345
YGR074W	70.3639	68.5527	85.3592	86.9927	86.9872	80.1056	76.4881	76.3892	90.864	98.3729	97.4677	99.0023	87.6922	86.2404	87.1279	92.1897	78.2352	81.789	95.6582	85.3716	84.5425	83.2305	87.8154	79.764	92.1608	89.5756	93.9363	88.5293	74.7085	79.0543	86.1448	79.1476	85.7125	78.5874	83.0901	86.0866	79.0888	81.4283	88.3123	83.7615	87.494	83.7452	92.0315	79.963	88.5085	85.959	83.5329	88.1097	86.2181	90.2762
YGR075C	36.6221	35.6119	40.803	40.4288	38.7952	36.3151	39.2354	32.7952	39.3862	48.0255	43.1794	44.8698	44.5592	45.7359	42.1038	42.171	36.5916	35.3926	40.578	41.8568	40.5535	43.3687	43.368	40.5007	42.6365	37.9649	42.1893	41.4727	41.7411	47.4176	45.1996	46.5152	46.1619	48.2718	46.1909	45.5542	44.9261	44.87	44.7567	46.1855	49.1361	46.8488	46.0929	43.1398	44.2538	42.0657	40.4114	46.9548	45.9702	40.8938
YGR076C	32.0435	31.3148	34.9356	42.9101	46.5026	45.1065	43.5564	38.9567	37.8779	35.1829	39.7868	39.1405	45.4047	46.1742	46.438	43.5863	48.0853	45.2868	43.5662	45.9967	39.6178	45.2436	41.3113	46.0736	42.5755	42.1245	53.0481	55.0911	57.853	65.2832	59.4534	58.8976	52.7219	57.9292	64.0422	61.3051	69.101	54.4704	64.6707	59.8433	62.4809	61.3426	62.9684	63.768	59.6848	51.2116	56.3953	55.5518	51.7993	52.9313
YGR077C	37.0856	40.9661	36.7394	31.328	29.4646	26.1194	25.7276	27.3013	28.5714	31.8217	30.9952	31.6632	31.4018	34.3199	34.7841	34.0797	31.7565	30.209	35.41	31.5444	29.0353	29.1457	31.8148	31.4701	36.0671	32.0713	34.5556	35.7302	32.6439	29.074	31.7762	32.9943	31.2149	34.7074	32.4663	31.6821	26.7916	31.0467	31.7277	34.4598	33.9187	34.2564	35.1304	32.1365	32.6306	35.3627	35.6255	34.3521	34.903	36.8319
YGR078C	51.6434	47.1949	48.5009	48.5194	45.8055	60.6871	54.3609	58.9641	63.9516	78.0568	80.0588	78.6575	82.0149	85.9263	92.3687	72.7716	78.8427	67.028	58.7776	60.9458	65.8529	60.0337	68.7768	69.8986	66.0964	67.5904	64.5629	67.6419	77.2383	92.4037	87.898	87.8558	80.5734	77.2421	84.5497	83.292	86.6793	73.6946	82.8252	89.3186	82.3231	79.1762	78.5828	84.1748	78.1862	68.2703	70.2366	75.3649	66.9473	68.3076
YGR079W	11.2477	38.7235	30.175	49.7499	61.6755	64.7535	71.3026	74.6372	72.5329	81.7548	72.4693	62.1677	52.288	45.1002	38.9627	34.8985	35.7647	35.2453	34.0673	35.1128	40.3115	41.8912	40.5131	38.5812	36.9045	34.1308	29.7164	29.1704	33.0754	32.0899	38.7234	35.0436	36.9289	37.2762	36.3377	31.9081	37.105	37.3718	35.3582	32.1834	37.8595	32.9124	33.5589	30.3576	33.1607	35.2579	29.6901	33.9078	26.8844	26.6014
YGR080W	101.499	86.9408	101.999	82.2364	61.5284	46.4604	41.7668	39.9655	47.0779	56.5871	58.4036	59.4481	57.87	60.5565	62.4816	69.1982	55.3087	56.6949	55.118	51.4855	52.674	52.8052	50.3536	58.3746	54.031	55.8542	62.9548	69.1567	65.9463	62.689	65.2472	66.6964	63.2384	62.5959	68.0651	59.5456	61.13	66.9371	65.5045	63.0519	67.293	65.8813	68.172	64.9993	71.407	66.9826	67.3887	67.2296	69.43	69.0679
YGR081C	48.1275	50.7039	44.9912	60.7636	68.3055	70.8471	67.6079	62.3672	58.7717	59.2313	55.8552	57.8437	70.1032	75.158	72.2545	73.6296	71.9	72.8179	66.1579	61.8371	57.2193	58.5938	60.0216	58.5648	54.179	51.9418	57.369	66.4966	62.7112	78.6828	70.4712	67.0066	62.561	65.1753	63.0885	70.6072	70.4672	57.3299	62.8122	60.698	67.274	65.0417	59.572	66.3496	59.7819	59.525	56.0558	56.3689	48.7547	48.592
YGR082W	203.482	155.569	190.186	228.552	268.943	273.296	260.364	240.931	240.329	220.094	205.252	206.806	192.722	196.262	235.736	266.113	233.306	261.423	281.662	286.975	265.521	269.964	253.904	235.425	262.789	259.199	277.781	266.828	233.031	283.29	284.182	276.608	281.749	275.275	293.104	293.645	291.791	279.606	279.399	257.742	265.777	274.934	282.174	270.178	286.977	280.957	275.735	275.703	285.643	292.744
YGR083C	29.669	27.9724	29.0734	34.2209	35.2783	37.449	37.2823	35.3971	36.3688	41.4987	40.0984	38.4874	42.8345	45.0935	44.9135	42.4587	45.4497	41.2752	44.0527	39.7654	39.7413	40.1116	38.2005	39.5323	38.4726	35.2365	38.7894	39.9652	42.8085	34.2166	41.8295	37.9664	38.9617	39.495	39.2546	33.2999	30.4695	38.0628	35.0106	35.9061	37.2126	35.5579	36.5679	35.548	36.7375	34.0954	33.5738	34.9652	30.0773	32.7565
YGR084C	18.9607	22.6161	27.9338	32.4853	30.6976	31.1741	28.1637	31.2105	31.2952	36.2846	35.056	38.0255	36.5725	36.9931	39.0555	41.6872	37.9117	35.1588	34.0903	34.5226	31.5166	35.2196	36.5865	37.6925	34.9603	37.5118	40.0351	43.1691	39.3092	36.8899	41.1212	41.2324	37.5024	37.3489	42.284	34.3345	31.3652	38.6679	34.1109	38.5499	39.9947	40.1948	38.3339	37.6353	38.307	37.3556	40.4924	36.8534	35.88	36.9404
YGR085C	1847.37	1611.78	1744.61	1910.78	1989.66	2307.48	2346.11	2211.18	2292.49	2226.56	2378.14	2508.29	2550.22	2600.63	2299.8	2475.91	2568.79	2487.5	2257.18	2208.65	2529.32	2214.3	2190.31	2373.04	2121.64	2066.75	2346.36	2224.45	2623.26	2897.96	2654.16	2614.1	2549.01	2561.52	2645.84	2649.03	2762.6	2551.01	2737.88	2575.16	2629.29	2537.61	2445.26	2608.17	2308.6	2179.75	2020.11	2326.31	2301.28	2259.78
YGR086C	205.503	314.562	354.099	267.821	210.505	156.934	132.289	127.14	142.856	154.667	168.125	168.901	169.94	238.441	340.591	448.71	515.009	546.906	468.32	408.506	369.16	302.42	284.325	276.869	253.38	269.028	319.807	376.668	404.374	389.512	436.899	442.676	439.826	431.649	414.77	351.716	311.257	353.444	332.928	347.3	368.071	390.791	411.205	416.181	490.102	453.148	472.224	481.939	477.148	488.518
YGR088W	12.4861	31.1961	21.1708	13.9083	6.89547	5.74838	5.69161	7.71675	8.38297	7.35557	6.804	6.51085	6.12258	6.57899	7.48487	6.95713	6.51519	7.61576	7.34329	6.71052	7.06929	6.84247	6.72876	7.77088	7.45301	8.40191	8.14335	7.97137	8.21786	6.84855	7.78323	7.49177	7.86971	9.48759	7.85446	8.46763	6.33267	8.58429	8.55931	8.34871	8.91071	7.7325	8.29186	7.472	9.10725	7.83235	8.82209	9.52678	9.07945	9.69485
YGR089W	16.7035	32.0806	27.3535	33.0616	34.9701	36.9236	37.5913	42.4249	48.8914	57.612	51.4293	46.9201	47.4619	50.347	40.6713	39.8325	35.9009	33.1286	35.6402	34.781	33.2333	37.2427	39.5354	41.0651	40.2795	35.16	40.1184	33.6716	36.7773	28.3563	32.7964	34.3899	34.6392	35.8731	36.2363	29.171	28.2471	32.287	31.2638	36.5914	36.714	33.1197	35.9424	33.7575	34.1247	35.9459	33.9086	34.4288	32.9331	31.1958
YGR090W	31.8494	43.3326	39.3782	51.2011	59.316	58.1677	54.4926	54.7475	58.6522	64.9269	63.2469	57.91	53.2866	53.9113	49.6039	50.5423	48.8746	46.4917	48.3169	48.7704	46.2108	45.3423	48.8689	49.257	44.5299	42.8522	47.5206	42.0504	42.8697	31.3875	38.6286	37.444	41.7992	41.9203	41.7173	34.0562	28.5477	38.4326	35.4811	37.5288	39.9654	36.5511	37.9147	37.7469	40.3496	42.4129	41.0758	43.6629	38.8081	38.332
YGR091W	12.0481	11.5544	11.1336	13.289	13.3409	12.8497	14.7931	14.1962	16.1149	15.7403	16.8443	16.6116	16.9766	17.3976	17.5305	18.9963	17.7564	15.7817	15.618	14.6798	15.0441	13.9156	14.2443	15.5233	14.9049	14.422	16.9335	16.2645	14.3668	13.5107	16.0018	14.5544	14.9522	14.0317	16.3965	12.6465	12.8596	12.7243	12.6637	14.1002	13.7759	13.3432	13.5309	15.1896	14.5824	13.1714	14.3037	13.2144	13.1778	11.8606
YGR092W	24.6766	43.4863	27.5673	24.2262	17.6168	11.0171	7.13157	7.64066	7.25181	8.46687	14.1051	25.2927	37.7689	45.2656	46.4713	40.6697	39.0739	30.4448	25.732	23.1554	18.7053	16.3998	14.5321	16.4748	19.2113	22.6397	27.7202	34.4014	33.4989	28.1018	31.4707	29.2582	28.3013	27.0095	22.6715	19.9662	16.4766	21.5131	21.4167	25.1084	27.6823	24.86	27.3989	26.2795	27.505	23.4551	25.916	24.3333	22.2962	20.4819
YGR093W	18.9264	18.994	21.0689	26.6887	27.653	29.0531	29.0446	29.1202	33.105	36.3743	35.0144	30.4337	29.7002	29.6614	30.5822	29.5364	27.084	24.4644	24.2781	24.8374	25.7177	26.2908	24.8057	23.6966	22.3807	21.3471	26.5763	25.9802	24.8751	21.954	25.2171	23.9507	25.2214	24.523	26.4458	22.7799	20.7933	24.3473	24.4735	22.7886	24.4312	21.4627	26.7354	24.4141	23.6183	22.767	22.3841	25.5769	22.32	20.4705
YGR094W	232.137	201.86	225.629	263.518	284.667	283.052	288.601	278.349	296.43	298.043	296.292	277.882	256.079	265.84	234.573	242.353	249.324	238.388	250.504	242.955	244.505	243.327	254.535	249.823	248.833	237.948	254.829	232.099	235.653	181.042	205.251	205.563	209.506	218.739	215.592	187.59	176.471	205.267	196.819	200.132	211.953	194.653	201.182	199.888	212.853	204.409	197.763	208.011	202.901	199.387
YGR095C	76.0167	68.159	61.1906	64.2578	75.5714	74.1592	75.3912	73.6972	75.5659	82.2115	86.1553	83.1039	81.5764	77.7769	74.6332	79.4928	75.0941	71.0928	76.6518	71.4094	64.5542	68.8047	67.5671	60.3	64.244	70.5225	66.7782	66.8039	60.6297	66.6273	68.2386	65.4977	67.4276	63.2766	67.3823	66.2299	60.3735	67.0695	63.8879	61.2579	63.3391	63.193	64.6602	63.9202	62.6123	56.4399	51.6441	56.2264	54.1959	55.4356
YGR096W	22.8224	30.6609	26.6248	17.9252	18.5364	18.4715	19.3894	20.7263	21.9255	20.5906	21.3907	20.2043	19.2261	19.3386	23.1524	20.8003	19.9106	20.3368	19.8525	20.2693	17.4936	18.0259	19.3922	18.302	18.0896	19.1135	18.5024	18.4074	19.8515	20.0155	19.6285	19.7289	19.2894	18.1101	17.0027	18.2556	18.1278	19.2907	17.7486	18.1749	18.0803	19.7921	17.3641	16.641	18.8111	17.0117	19.3417	18.2444	19.4338	18.7906
YGR097W	38.0991	63.2007	40.5898	19.728	15.6763	16.2394	17.3525	20.8203	26.6453	29.9844	29.0529	27.8102	23.3999	21.1666	19.5676	19.9386	19.9162	19.4039	20.8746	19.2805	20.8174	19.2129	20.6647	22.6193	21.2721	21.077	21.2846	19.1151	17.6204	13.2649	15.1208	14.7609	16.5167	17.3225	17.1689	13.4892	11.3607	16.7599	13.543	16.4016	15.3424	14.7458	14.1578	13.9854	15.1568	15.9676	15.8719	15.1132	15.4801	16.622
YGR098C	4.51612	5.70826	4.37199	4.94448	6.47644	8.8403	11.7154	12.9305	13.9044	15.0803	14.9725	12.8542	9.60317	7.70666	5.96853	4.55378	5.14981	5.70507	7.81351	7.59464	8.30179	8.40051	11.5244	10.1119	10.2264	8.97256	8.84384	7.29367	6.59151	4.73803	5.26348	5.79524	6.15876	6.75309	7.12183	6.69306	5.34564	7.01703	7.00017	7.31912	7.4867	6.0839	5.59099	5.52332	6.19374	5.72527	6.14261	7.19398	6.9314	7.35497
YGR099W	10.3279	12.6315	9.68644	11.8679	15.2991	23.9166	30.6849	33.1488	31.8988	34.6998	33.8947	29.7491	21.8592	17.9286	12.9996	10.096	12.7243	13.0082	15.2733	18.7848	20.5195	23.0241	25.2782	26.6392	25.4075	24.1006	24.2108	18.1565	15.6171	15.3575	16.6586	17.0278	16.6776	19.4904	19.2945	16.969	17.8969	21.1958	19.3386	19.3991	21.0672	17.5682	17.934	16.336	17.761	16.2011	18.3874	17.1767	18.2907	19.0999
YGR100W	19.8892	25.1113	26.2453	20.3298	15.5304	13.7214	12.6764	13.0047	12.381	13.2206	14.7168	13.8619	15.6642	16.8183	16.6545	16.8485	17.9394	18.2379	17.265	14.8137	15.7925	14.5764	16.0474	16.0197	15.3605	15.7941	16.3261	15.6358	18.0956	13.3338	17.8491	16.7996	16.9908	18.5165	17.3494	16.1484	12.6999	17.2642	14.6426	15.6693	15.9475	15.4336	17.2625	16.097	17.9341	17.214	17.1284	17.5741	16.5749	17.4589
YGR101W	43.5422	48.3051	52.7877	46.5058	37.7514	36.7941	31.2525	25.9203	25.2453	28.1393	27.6215	33.5347	38.824	40.6354	49.1585	45.1387	50.9677	46.9033	51.5073	50.4962	42.6764	41.1829	38.3392	41.1395	39.1594	38.9457	42.0277	43.7838	46.6455	44.4263	49.6967	50.6853	49.9329	47.4894	49.0893	44.9452	39.5164	42.5092	41.707	44.988	48.4326	46.2964	51.1021	47.7841	49.409	53.0479	54.9723	49.1955	55.5891	48.6368
YGR102C	25.9575	31.894	36.1942	32.5826	29.3952	30.4415	29.2818	34.1034	33.7018	40.6044	37.098	33.0827	41.9007	39.8856	39.5902	35.7696	35.5794	29.9167	36.573	34.0934	33.273	35.3647	34.2881	33.5188	38.6543	40.1246	46.3929	41.9535	39.675	38.2299	35.8841	39.6844	41.4613	35.5311	40.413	40.4184	40.42	33.6433	37.384	41.5327	41.2965	37.8235	36.0231	44.5806	40.9383	37.2912	37.4897	38.4429	35.9421	34.3287
YGR103W	112.733	105.741	88.1233	113.453	145.009	186.495	200.587	206.58	181.077	211.471	213.493	191.357	182.692	173.321	142.918	144.23	153.355	139.213	126.386	119.53	127.525	124.41	124.48	131.298	112.081	100.162	121.027	111.701	124.889	118.686	133.744	126.713	127.282	130.493	127.273	110.684	107.824	117.442	118.746	113.143	117.724	117.203	116.216	119.859	116.952	108.034	113.337	109.553	99.611	91.2623
YGR104C	18.9664	21.5614	21.3172	19.9016	20.7479	20.9382	22.9715	24.3358	26.4932	30.7826	29.771	27.8186	24.0015	24.9145	23.0526	27.363	22.5379	22.5087	28.57	21.8631	24.0341	23.4585	23.6282	25.6905	24.5211	22.5596	26.6912	26.5185	25.3757	23.3534	26.8616	24.5858	23.6824	25.1481	28.6328	25.4067	23.3423	29.3748	25.9311	22.4873	25.0507	25.37	25.8133	26.3478	25.7512	23.9331	24.3205	23.6817	22.0776	20.9495
YGR105W	190.33	148.407	119.21	136.695	153.072	166.991	185.919	170.263	175.227	175.435	179.548	195.416	183.688	176.866	219.637	175.374	205.463	214.358	197.899	213.823	213.94	196.519	194.11	195.072	195.607	205.177	216.195	222.469	201.533	255.585	234.879	241.653	238.322	230.221	251.728	253.784	268.653	247.349	256.191	220.196	236.749	228.037	231.293	229.299	212.361	211.835	179.603	211.741	212.192	220.08
YGR106C	497.345	450.405	375.294	469.761	531.096	509.734	520.49	502.204	577.814	594.939	561.687	582.32	644.113	622.504	626.307	647.807	582.944	565.698	667.831	636.269	565.738	626.175	636.837	586.116	624.237	610.411	626.45	658.917	609.009	666.195	626.591	628.353	618.465	621.25	602.303	664.898	687.502	599.768	656.611	654.616	646.691	634.48	630.099	663.046	573.85	597.17	582.294	608.596	606.461	580.533
tL%28GAG%29G	3.06263	2.33576	1.98042	2.93353	2.33431	3.33095	2.92178	3.9181	2.52223	1.56764	3.12805	2.37455	2.92988	3.78584	0.38504	0	0.660346	0	0	2.4758	0.633875	2.1282	1.94007	1.83043	2.44178	0	0.288056	0.543635	0.440274	1.55845	0.846312	1.75543	0.89241	1.4099	2.58719	2.34034	4.25596	2.28713	0.937706	2.02404	1.16669	1.9128	2.68289	1.90458	0.632519	0.324385	1.52006	1.39928	2.75003	0.980515
YGR108W	0.653887	0.72401	0.813678	2.57833	5.1715	5.82815	7.28305	18.166	44.892	77.5218	100.884	99.4762	91.1416	93.3342	62.1949	46.4264	39.5554	28.9488	23.9249	18.7327	18.0461	23.6999	33.1281	44.9681	48.9469	51.5289	63.8429	56.329	57.0928	43.4442	46.0838	39.8557	36.4507	39.8775	38.8393	39.7931	33.3745	48.9413	50.9545	55.2873	60.6735	60.0355	60.3986	59.6375	58.5181	55.2983	52.1948	55.2233	54.7282	53.5336
YGR109C	0.16867	0.294459	1.00387	29.9411	87.1296	80.0987	48.2849	26.4171	22.0252	12.3429	8.94834	5.69409	3.7164	3.2212	3.87056	17.1503	26.7013	32.8318	33.7268	32.8832	28.0645	25.7988	21.5746	15.3568	14.2197	10.4499	11.2031	11.7356	13.5324	14.0678	20.2914	19.5608	22.9337	24.0712	23.2921	18.4582	15.1179	17.1686	12.233	12.9244	14.3666	11.9214	13.99	15.0101	14.945	14.3528	14.0618	15.4675	13.7189	13.4776
YGR109W-A	1.9112	1.64359	1.50769	1.56556	1.32098	1.40446	1.46652	1.35683	1.21148	1.37336	2.06174	1.75627	1.48489	1.71142	1.9138	1.86782	1.48687	1.39109	3.53444	2.01777	1.6914	2.52529	2.33852	1.74259	1.96219	2.60009	1.80838	1.7645	1.70315	3.30326	1.75246	1.96782	2.17332	2.31717	2.28661	3.07371	3.38061	1.89788	1.68179	1.6332	1.80354	1.85738	2.29407	2.50553	1.68953	1.88287	1.59736	1.44141	1.7285	1.4668
YGR109W-B	489.378	419.712	211.667	78.9742	48.6532	42.8371	40.0547	40.2652	38.5815	43.6512	41.6496	37.8451	36.5127	36.5836	33.4714	33.7187	31.4379	30.041	30.2978	28.7867	29.1128	29.0381	31.1594	33.9653	32.0492	30.8533	32.2982	28.8853	29.7518	20.8354	25.2214	25.675	25.8427	25.6055	25.4857	21.7129	18.205	25.3644	24.0618	26.1161	26.2968	26.2806	25.4782	25.0845	26.6288	26.0877	27.2462	28.5563	28.9375	28.4859
YGR110W	18.8728	19.8232	24.4301	23.3321	15.1991	15.2487	11.0005	11.3834	11.8091	13.3799	12.2414	11.6964	11.1062	11.4357	11.1578	9.38065	9.58156	9.31395	8.11533	11.3809	11.0558	11.463	11.723	10.6274	11.4327	11.1477	11.8394	10.7233	9.96528	9.6229	10.8722	11.0759	10.7967	12.8213	12.3016	10.0029	8.40012	12.4119	10.1613	10.4887	12.2791	12.3752	12.7775	10.9352	11.1633	11.7359	11.1331	12.894	14.3805	13.4656
YGR111W	47.3616	52.1103	58.2254	49.0832	36.6734	33.2424	35.8307	38.2387	43.9918	48.8815	48.3214	43.6622	40.4354	39.6405	36.0728	29.8431	31.8329	32.5537	33.0879	33.9541	36.699	37.898	41.1154	43.0232	44.2161	40.6566	45.563	42.7668	44.4325	42.4946	39.827	40.1684	41.7299	46.9799	47.9746	48.4095	44.4636	48.5848	46.2334	49.5558	52.3433	46.0869	46.4678	47.6926	44.67	47.4143	45.5655	46.7728	48.5521	47.6141
YGR112W	15.2973	12.4414	14.6589	14.7644	11.0983	9.3812	10.0194	12.1747	10.5981	9.80388	10.3776	11.1043	10.6025	11.6986	9.89836	14.0139	11.4373	12.0966	12.6185	11.9355	11.6553	11.6702	12.3531	12.0572	13.3782	12.0219	12.6831	14.1708	13.8814	11.1127	13.373	11.8623	14.7524	12.6512	15.2334	11.7925	10.1922	13.3792	11.6016	13.1193	15.214	13.4725	11.3682	12.6768	14.8733	13.3585	14.7596	14.9248	14.3315	13.2696
YGR113W	13.1838	19.3886	20.5692	20.9506	22.325	26.4312	31.2426	35.2874	36.9064	44.0836	43.8948	35.7898	31.826	31.5395	24.8058	26.5875	22.5696	21.1646	29.5107	28.568	26.4026	32.9616	39.4794	33.8697	36.7706	33.6768	35.0821	32.0533	28.0328	18.7596	25.4402	24.3984	22.9523	26.0458	27.7449	20.9182	18.499	31.0992	23.9924	27.6214	27.1053	28.0845	26.0733	22.8304	28.3713	24.0629	24.4081	26.8475	24.8279	25.634
YGR116W	30.079	26.8178	29.5469	31.7539	27.8087	24.5077	25.306	25.7945	29.6209	34.2603	34.8505	33.0906	32.6926	33.7878	32.3039	33.7401	32.1581	29.7233	29.6993	28.0075	29.393	27.7637	32.3049	31.2579	32.3471	29.1014	34.022	29.553	31.4122	21.5522	27.9289	26.6205	28.5279	30.2132	30.7346	24.3192	22.3342	27.7274	26.566	27.9922	27.9506	25.8634	27.9354	26.9262	27.6253	27.427	27.5467	30.1315	28.4308	28.1822
YGR117C	43.9477	54.5446	54.114	52.6457	47.997	43.5092	45.1893	43.5111	49.065	52.9678	52.2613	50.3952	47.3169	46.1311	45.2679	48.8781	41.6291	46.677	51.3425	42.2184	42.8305	44.323	42.6322	43.3262	44.2767	40.756	47.213	47.8416	46.9605	40.1864	43.6008	42.1175	47.1035	41.8963	43.067	35.7617	30.2331	44.4715	37.5063	43.3284	43.792	41.3576	42.6444	45.3005	42.5857	42.1887	41.3809	45.4117	39.7422	43.6387
YGR118W	2687.97	2364.68	2366.33	2550.32	2864.95	3236.25	3380.63	3222.95	3085.42	2877.6	2973.53	3223.81	3144.13	2966.78	2881.23	2566.66	3519.08	3498.16	3089.44	3210.05	3427.45	2897.34	3144.92	3101.85	2906.57	2905.43	3126.63	3025.86	3272.78	3734.03	3550.67	3546.71	3220.55	3310.22	3438.31	3424.16	3679.22	3337.92	3555.96	3311.07	3402.88	3346.85	3357.15	3492.2	3020.76	2922.64	2581.67	3151.21	3016.42	3044.56
YGR119C	29.5233	48.8333	53.172	47.6222	43.1047	47.0778	48.7819	53.2974	55.4941	70.6502	67.0625	63.2438	61.9678	63.6005	59.1776	61.2935	53.161	49.3439	56.6103	50.2687	46.7177	51.0197	54.5357	57.5589	56.6651	55.9451	57.1561	51.6194	54.9441	42.745	52.9698	49.6966	49.6712	53.4386	54.5455	46.273	40.4429	52.2592	45.831	50.2336	54.9392	51.1223	51.8385	51.3907	53.4921	48.742	50.3538	52.1971	47.1778	47.2631
YGR120C	35.8468	36.0763	29.1772	33.1777	30.3466	29.1433	33.7074	32.5976	40.4441	43.287	46.7997	40.6713	39.8329	41.7519	39.7751	33.8174	35.1991	35.6922	35.3089	31.1305	36.3208	36.5064	37.5332	34.1776	33.4575	36.7447	38.9027	36.2471	38.6415	36.6648	39.8107	38.5366	40.0988	37.041	38.9646	39.6259	37.7858	39.868	39.9388	41.7314	38.6304	40.9157	38.1753	39.1848	34.0384	35.209	35.6573	36.1246	35.549	36.1287
YGR121C	74.7749	139.577	80.5779	48.8988	35.1211	30.2134	33.366	28.6858	31.03	33.8816	29.7096	30.1877	29.6338	26.3201	29.284	30.6671	28.5386	28.9341	30.8863	28.1639	28.0013	29.0722	29.7422	28.5369	28.7505	29.8215	26.034	24.1427	26.3042	22.296	27.5305	24.7308	26.5242	27.0536	27.3847	23.7325	18.5814	27.3143	23.2634	27.3709	25.8009	27.5014	23.8524	25.3226	28.5166	26.8791	28.3819	30.4062	29.6952	33.3316
YGR121W-A	2.98887	3.34187	5.83899	3.41281	4.08956	6.09948	5.69812	8.00325	8.31654	11.2458	7.65026	9.91077	9.08882	10.3503	4.87047	6.79904	4.89768	3.66204	4.03724	5.1291	6.24512	4.47146	5.12972	6.32636	7.67776	6.65644	9.43665	8.99718	7.48974	10.7348	6.54809	10.1641	10.6245	7.21224	10.488	8.02722	9.64943	7.77045	9.53289	7.577	9.24501	11.6439	9.22954	7.24149	5.74825	7.25535	6.54	6.27946	7.27921	5.89217
YGR122W	32.7612	27.0783	23.2944	18.2278	18.3687	16.7115	17.8545	20.0061	23.6799	23.2942	24.5126	24.1478	23.3077	23.4731	20.3866	25.9073	21.4185	21.0814	23.8384	23.7295	20.1051	22.6011	21.8535	23.4494	26.5689	22.8027	25.9064	23.7727	21.497	20.4701	20.1805	20.0745	21.3453	21.173	22.4301	18.8548	17.064	21.2301	20.228	21.9848	21.4472	21.4072	22.0367	21.2219	22.4711	22.4495	22.1099	24.2032	20.8166	22.9509
tR%28UCU%29G3	914.23	593.415	410.024	178.298	99.6483	42.3578	25.0666	14.5615	17.0212	10.0279	8.05924	5.82269	5.40822	6.97316	5.68798	4.67997	7.76876	5.77232	4.00243	8.7263	5.03933	8.30089	4.79964	5.2156	2.73329	5.7475	4.9385	4.31656	2.58227	2.84117	3.04456	3.04824	3.74886	2.07019	1.96278	2.21635	1.45603	2.88681	2.24558	2.26907	4.86078	3.14237	2.48565	2.66512	1.98469	0.50238	0.987075	1.99526	1.49807	0.095328
YGR123C	56.8039	56.5933	49.0548	49.6041	56.452	60.472	64.2373	63.3277	71.2114	68.9106	73.3284	63.5162	58.7085	57.7521	53.4559	47.384	49.6809	51.444	47.298	42.909	50.6696	44.7442	47.2015	44.32	47.2422	39.5648	47.7881	42.5469	44.5596	41.3724	46.4315	46.694	49.462	46.4794	45.8812	42.4579	40.6217	45.5216	45.9775	42.6871	45.6414	42.4557	42.3435	43.5128	43.9354	42.9324	43.4457	44.245	43.3602	40.4167
YGR124W	586.334	515.928	573.433	622.963	629.229	574.239	548.008	507.637	502.2	494.69	477.716	472.37	447.667	452.95	439.628	507.94	483.923	501.584	543.796	529.581	512.367	501.076	505.974	496.783	480.477	469.189	476.969	463.226	451.177	395.484	432.679	452.064	451.789	458.38	453.175	420.221	419.94	451.468	426.103	428.176	436.667	440.271	425.883	417.163	468.511	479.274	510.003	501.623	513.829	502.75
YGR125W	25.0321	29.5635	22.7836	22.1803	18.9776	19.0701	19.7605	22.2905	26.4074	30.9529	29.5701	28.2019	28.9785	28.044	24.9188	29.1138	26.9862	24.7052	26.6734	24.8076	21.4782	23.2481	24.5083	26.0073	26.8921	24.2484	27.4124	23.9263	24.6568	20.4914	22.6028	22.1359	21.7072	23.1709	23.0912	19.339	19.0101	22.2693	21.0832	22.8235	22.5273	22.6245	22.8128	23.2818	24.8175	27.4902	25.8688	25.7486	25.2997	25.4379
YGR126W	7.9213	11.2917	10.8735	8.61625	6.20351	6.92722	5.53922	5.11013	5.12126	6.26997	6.18545	6.71748	4.26088	6.1959	5.757	2.90456	6.41151	5.50898	3.96708	3.91928	3.71091	3.14343	4.01531	5.4132	6.77513	5.18259	5.50565	4.01426	5.68691	1.92389	4.43957	3.1893	5.0305	4.46055	4.54007	2.36837	1.00917	3.96362	2.771	3.65431	4.82998	3.66567	3.96002	3.52605	5.26196	4.15338	4.65749	4.56195	4.58545	5.51239
YGR127W	24.3325	40.9223	39.4652	27.7593	19.8407	16.2014	15.6025	12.1593	16.0153	17.7069	17.2947	16.6879	16.7026	17.8241	18.0859	20.6463	15.8261	18.4733	18.2369	14.6231	16.2966	13.9259	16.8366	17.3233	19.7102	21.0524	22.243	22.1489	19.6095	25.6797	22.2797	22.3378	22.5043	23.5276	23.7373	20.8505	21.7531	23.3928	24.1854	19.7332	20.0787	18.9864	20.813	19.0361	21.0505	23.8341	19.1405	22.9815	19.6274	26.193
YGR128C	46.6481	43.0233	28.8443	45.0975	61.8825	64.1994	66.226	66.8396	77.7066	81.9654	84.8623	73.7335	63.069	63.5476	55.4346	62.74	52.6751	52.3235	59.607	53.4145	53.6695	54.2693	55.0288	47.1569	53.4156	47.8436	52.0497	52.3274	46.4964	43.0964	47.2174	44.3712	47.2343	48.1818	46.359	44.24	39.5448	46.1207	43.1872	40.6798	44.1502	41.5349	42.6215	43.5628	45.1351	41.2017	42.3517	43.222	40.3528	38.6026
YGR129W	13.1123	15.5459	14.0633	15.0962	11.2149	10.4686	9.73245	11.6145	12.1236	14.3479	15.6412	16.7476	17.1042	18.6562	16.8196	14.2842	15.9511	14.137	10.9824	10.7751	12.0682	10.9883	13.1064	15.109	13.0358	12.4899	14.943	15.9601	17.6206	16.8564	16.853	16.8423	15.486	14.8282	16.9305	13.0349	16.5741	13.6174	15.5337	15.8647	15.769	16.7998	15.5383	16.2368	17.9994	16.9377	16.7533	14.2706	16.1547	16.4009
YGR130C	24.9703	45.384	47.0497	28.054	17.5457	13.0297	13.6029	13.9491	13.9593	20.5446	23.2296	22.9611	27.8042	29.6077	29.8209	26.5792	29.4086	29.1244	29.9679	27.161	25.6587	24.9987	27.3018	30.2688	30.9037	32.378	34.8274	31.0083	31.5552	27.1897	31.7359	31.1753	30.9976	32.4473	31.6657	26.5013	25.0631	30.1359	27.759	28.8115	31.5603	29.0596	29.9311	30.5534	34.2042	30.9207	32.4241	33.0753	30.7142	29.4815
YGR131W	11.1012	15.6874	12.1674	13.0338	9.54355	9.15049	8.7515	9.01057	8.30743	6.20146	7.42489	6.95724	7.21077	4.36549	5.07097	6.11474	6.6315	9.74353	8.44561	9.67846	9.20042	11.6112	10.8795	8.18378	8.9708	8.76312	8.64897	6.78476	7.3822	11.8144	11.1204	10.7233	10.358	13.9824	10.8633	13.8266	13.8413	9.99033	12.1334	9.40033	10.3107	11.8042	9.517	10.1692	10.3229	11.5581	9.36138	9.43689	9.88309	10.7651
YGR132C	133.382	126.734	167.153	170.099	148.955	130.643	114.353	111.175	116.491	124.042	133.898	129.863	133.156	138.39	131.05	141.215	153.921	149.93	138.115	128.485	138.073	123.592	129.028	136.468	138.032	135.236	158.476	156.938	176.857	140.577	165.817	163.357	161.019	163.097	167.102	148.334	119.377	165.032	148.62	161.656	172.314	171.94	171.264	168.473	178.486	180.781	170.983	186.647	187.939	181.525
YGR133W	44.3237	42.3776	51.5008	46.7876	42.1903	37.7889	36.9734	41.57	49.4055	51.9911	45.0891	47.7336	41.1567	39.4922	40.6746	49.3695	38.3369	37.2494	38.345	40.8527	39.7008	43.9688	45.7605	41.3155	44.5	47.1887	50.6367	47.1469	41.4603	40.4495	41.5934	38.8405	36.7236	39.9759	39.3814	39.9735	35.2672	43.9467	40.0922	47.6437	41.3865	41.2611	40.0579	45.3445	42.1215	42.8327	42.8971	41.9918	39.9224	42.2794
YGR134W	7.94975	10.8087	10.2256	10.3977	11.1083	10.0842	10.8828	10.7246	12.2359	14.5485	14.8343	12.8502	13.2379	13.5082	11.3521	11.682	11.5594	11.3979	13.3521	11.0306	10.8387	11.5754	12.4824	11.6906	12.3257	11.6837	12.2538	10.0789	10.2793	8.55032	10.5597	9.09367	10.18	9.78469	9.75242	7.99909	7.4473	9.73497	10.0933	9.14913	9.4913	8.80313	9.57189	9.51704	9.47939	9.92844	9.24095	10.4903	9.46048	10.2827
YGR135W	312.224	253.791	284.024	296.783	296.263	280.712	238.194	222.162	208.311	222.152	236.962	249.67	242.975	244.182	247.887	290.702	249.94	248.322	285.836	277.959	244.183	268.712	258.927	264.329	270.929	263.544	284.475	289.902	278.66	331.855	320.617	316.025	294.468	306.349	313.745	321.47	363.32	300.103	324.144	302.578	294.721	299.771	309.272	318.174	297.619	287.23	283.633	301.829	290.64	274.26
YGR136W	280.323	238.033	203.064	166.58	140.674	109.598	100.636	102.894	121.763	124.382	132.661	129.63	117.818	112.227	141.311	140.421	134.903	135.66	147.478	136.283	134.888	137.028	143.976	133.899	151.703	154.366	141.798	147.301	134.069	122.472	136.217	127.795	131.434	133.769	134.743	118.491	101.793	136.02	115.768	118.54	126.165	124.076	120.825	116.281	128.149	123.432	121.923	133.434	127.125	139.256
YGR138C	63.8064	66.9291	27.3137	36.1	40.8707	56.1101	82.2014	104.105	151.855	177.155	166.161	149.426	150.238	136.127	115.769	87.6039	70.1888	55.9851	50.9681	52.342	55.3088	58.2752	70.387	84.4519	93.549	95.2839	99.7132	97.9377	92.1825	66.4791	75.7458	64.1831	69.6607	68.0089	67.8301	60.5786	51.0468	81.8772	79.4688	90.8409	87.9789	88.0239	85.1754	83.1336	89.5487	83.2182	83.2897	79.0769	82.0691	77.3863
YGR140W	5.15075	9.49751	5.831	9.32997	16.5502	23.5132	23.269	21.8995	26.4723	27.0501	21.9257	15.3719	12.349	9.40234	6.95118	5.92047	9.10611	9.30182	11.8466	12.1211	13.4731	13.8662	15.9259	16.0761	14.0715	11.7806	11.5231	9.43267	8.67668	7.49675	9.43472	9.81949	10.0483	12.1397	12.3826	10.8703	9.45979	11.926	10.9463	10.065	10.2101	9.44911	9.06414	9.59492	9.72745	9.48765	9.88303	9.78306	10.0617	10.2754
YGR141W	31.1091	49.5178	51.7404	37.4534	26.6506	23.502	24.3464	21.2868	25.1717	29.1191	24.2885	26.2473	24.663	25.1647	29.0276	22.0318	29.2304	27.6085	27.0268	25.2065	27.0651	27.8049	27.387	27.5601	28.5409	26.5534	30.1442	26.9957	29.6052	24.538	29.7548	28.8064	31.5519	32.5719	31.9359	28.5636	22.8299	28.8492	24.9713	28.7556	28.3065	29.7009	28.4608	30.59	32.7638	28.2225	33.33	28.9941	30.8932	27.2903
YGR142W	162.877	68.3939	66.568	71.619	63.1068	47.9783	43.7527	46.9543	37.6078	36.9018	31.2584	28.2483	27.4952	28.176	27.3338	33.8543	39.6146	44.0346	40.9712	39.8598	38.5512	35.8156	33.846	32.5515	29.9679	28.7031	32.8531	27.4255	33.3732	31.4307	35.7954	35.2337	31.7198	32.8594	29.8499	30.0293	24.3907	25.3365	26.1425	25.8937	25.5113	25.4526	25.0088	25.8344	27.4893	23.0984	23.6685	25.5879	25.0323	23.1888
YGR143W	21.4603	37.822	29.0226	31.1872	23.0136	14.0373	10.4858	9.36386	12.574	15.5587	20.0253	29.5667	36.6594	41.0805	39.2283	33.7981	30.4019	26.0387	23.0367	19.4845	18.3647	14.6772	16.153	19.3722	21.4875	26.0459	30.4466	27.3705	28.2844	17.9448	23.8964	21.2738	23.728	21.924	20.2992	14.7459	10.7678	18.8842	17.2482	21.2635	23.836	20.8619	22.2502	21.31	26.17	24.1465	25.4521	25.7182	23.1452	22.6909
YGR144W	5.1355	6.15746	8.53313	9.38384	9.50025	5.31937	5.64422	5.17534	4.84471	5.00309	3.69576	3.89326	3.84731	4.16596	4.13897	2.97715	4.41066	3.73062	4.0946	7.2343	5.47128	4.52859	5.36717	5.2669	4.55241	4.58162	5.56486	4.95312	4.40925	4.75678	5.29215	5.81965	4.78142	4.72714	5.43049	6.56369	4.6894	5.75249	4.86472	5.51031	5.91052	6.17859	5.33364	6.36558	6.30569	6.19345	7.00384	6.74771	7.62683	7.50429
YGR145W	26.4307	26.3427	21.8075	29.2242	37.2728	49.6893	52.7742	59.5217	61.95	69.6105	61.1931	57.0764	49.3621	46.018	41.4032	35.8552	40.9054	35.5904	33.0883	33.5485	32.9318	32.2012	35.679	33.5989	30.6291	28.4115	33.9439	31.5911	34.927	35.3435	36.3838	37.297	36.8633	35.0488	36.4383	34.0438	32.7653	34.7908	36.178	34.3396	36.5458	34.3174	36.9603	37.3454	32.7298	31.7607	32.3318	32.3832	28.6329	28.548
YGR146C	91.5652	263.344	111.37	81.0901	104.018	85.0659	77.2067	79.405	86.5248	90.4403	86.46	89.4002	95.3769	109.751	97.5754	111.774	90.5626	87.6097	116.357	111.013	95.3004	104.602	90.7157	76.5293	76.3282	73.6944	76.6707	73.0552	57.7776	54.1045	59.0731	60.2464	60.3269	64.1867	62.6075	56.2231	45.9909	57.7719	48.691	48.9864	52.7733	49.3893	44.2654	45.5985	44.8116	44.81	42.5901	43.2	39.0995	40.2227
YGR146C-A	3.80508	3.86127	1.00975	4.01554	2.44296	2.34486	2.50632	2.67885	2.9877	6.11539	6.28006	5.63666	5.17646	1.72703	4.55279	2.27774	2.03644	2.41446	3.46287	3.98333	2.42166	2.42378	3.08386	2.74738	1.30762	3.0827	2.98902	3.47898	4.38483	4.26138	3.61743	3.49124	5.64272	4.72886	3.07863	3.58698	1.33683	3.49256	3.71083	5.89605	4.02916	3.89991	2.59701	2.39529	3.62635	4.87795	6.65474	4.91186	2.95638	7.22071
YGR147C	45.484	49.0902	55.8253	48.8074	45.3994	49.2319	48.4009	55.2827	56.7589	63.3746	59.6063	68.1673	64.6262	63.5152	66.746	71.1408	70.1657	64.2585	63.0161	64.3602	60.0312	60.5584	57.7608	64.1892	60.2372	62.0115	61.6324	59.2783	69.4759	62.8866	66.3267	64.1649	61.9728	62.4537	62.3941	60.0485	62.4724	63.2269	58.286	65.3213	66.6422	66.6587	63.6481	67.7316	66.4524	66.5257	66.9481	70.6018	70.6873	64.4878
YGR148C	1308.43	1161.69	1209.6	1322.33	1308.25	1576.16	1644.47	1658.41	1634.95	1687.23	1713.56	1839.6	2051.43	2107.6	2021.04	1905.88	2298.34	2198.89	1698.54	1704.45	1894.25	1698.34	1666.08	1857.58	1679.43	1716.04	1819.64	1814.01	2040.31	2490.78	2167.79	2171.1	2006.81	2039.66	2116.28	2207.66	2545.39	1988.02	2277.04	2102	2134.46	2094.64	2131.53	2278.06	2015.08	1797.21	1704.74	1822.42	1860.91	1787.7
YGR149W	74.6555	102.905	62.511	41.7761	22.5561	16.4451	14.9322	19.2255	22.8874	28.586	27.2485	25.2986	26.9023	28.1459	29.9788	29.4087	28.8813	28.2893	27.059	24.6139	24.0739	26.0731	26.2211	26.043	25.4206	25.7625	28.6949	30.7531	29.8597	27.0082	28.2578	31.6156	32.1315	33.8572	31.2433	30.6896	22.2626	28.318	26.3732	28.6422	31.3328	32.3812	33.4265	32.5457	32.1209	34.1547	36.8717	37.6853	36.347	34.0591
YGR150C	8.17884	10.1783	8.95893	13.2587	12.8476	13.1596	10.4635	10.2244	11.0422	13.3005	13.5516	12.2163	12.9981	13.9676	13.7711	15.1237	15.3075	13.6702	13.8944	10.8873	12.2469	13.0864	13.878	13.7431	13.3199	12.4091	15.4767	14.3387	14.2462	11.1656	12.72	12.6206	11.3126	12.6397	12.9696	10.1321	9.32731	11.6925	10.4043	12.4909	13.7362	12.6533	12.3657	14.6435	12.5185	12.6036	13.0708	13.7188	12.8865	12.1661
YGR152C	27.7165	26.502	29.5124	57.828	106.409	138.881	126.622	101.011	86.6975	64.6764	55.0849	48.1762	43.7029	46.4947	54.03	87.8015	86.2828	93.0559	113.726	100.074	85.1276	97.1001	81.1822	72.5253	64.7934	60.4638	57.7884	69.1726	64.4706	76.5102	80.0647	82.02	82.9102	88.0868	87.1054	77.1764	76.6065	70.5656	71.8684	64.945	66.7626	67.1811	64.3641	68.9934	71.8282	69.2825	71.2536	71.9058	68.9407	64.8505
YGR153W	12.7922	17.2688	19.5258	23.6191	29.005	33.5131	33.3628	22.4092	24.1143	20.6568	15.4279	12.6346	13.237	11.6227	11.8492	18.0011	17.7781	25.5624	21.5709	28.9379	23.8411	26.9001	24.0306	22.1025	19.8891	19.473	16.189	16.974	16.7443	23.4442	19.0986	22.2301	24.8988	24.5041	24.9001	25.7517	27.0607	24.8422	21.5309	20.4855	19.8184	18.3597	20.126	19.8756	21.8579	21.5765	22.2253	20.8565	19.8769	20.7003
YGR154C	20.7248	35.5799	35.4943	30.9433	22.6774	20.2106	19.3305	20.5233	22.2905	22.5988	22.0302	21.6505	20.3878	21.3267	20.892	20.5444	20.348	20.3532	22.3184	21.971	22.1618	22.1631	23.8185	24.7638	22.0333	19.9693	24.7337	18.4687	19.6816	17.9904	22.0176	22.3426	22.7303	23.9121	23.8224	19.1791	16.5	21.9401	21.0759	22.9497	23.2259	22.5116	21.6763	22.0304	23.3799	20.0645	23.1375	23.0225	23.3926	21.9613
YGR155W	689.96	679.499	704.644	828.067	823.126	729.299	691.583	713.265	885.917	994.878	1004.05	902.363	746.599	724.985	671.059	649.14	694.267	668.951	624.276	592.823	677.7	648.889	728.218	720.252	704.115	650.867	713.111	654.516	675.578	593.339	657.207	632.834	673.338	672.254	712.989	660.184	567.09	730.948	696.93	659.029	673.925	636.103	622.478	610.466	615.26	578.609	568.533	623.947	611.468	638.924
YGR156W	18.2255	23.2479	27.6825	26.832	25.6814	20.142	22.9783	21.8152	28.1907	30.4683	31.2279	30.0241	29.6298	27.8906	29.7649	27.6268	31.2178	32.6297	30.1656	31.0889	30.6893	32.2779	34.3872	35.418	30.291	33.653	25.3133	25.7821	32.0369	31.4353	35.2444	32.4641	32.9092	34.981	33.2245	36.3383	31.8191	33.5765	31.4034	35.7111	35.6617	32.279	33.376	35.2303	32.4127	31.4378	34.52	32.322	31.9139	32.568
YGR157W	150.604	200.656	191.546	273.084	255.027	217.284	201.11	197.863	247.96	292.581	268.173	239.303	240.637	239.012	211.17	211.84	223.835	219.299	218.94	209.143	214.463	211.612	249.775	277.673	245.302	220.29	235.41	206.718	214.588	209.481	187.557	200.066	208.54	217.033	212.268	232.219	240.135	208.816	222.457	226.492	228.137	209.175	218.269	228.324	216.952	229.664	231.079	232.005	256.638	238.887
YGR158C	49.4677	40.4519	42.8161	57.1326	63.7597	71.5041	76.0706	75.2742	83.8153	85.674	86.3223	78.4399	72.5718	76.1951	76.3109	72.6544	71.9741	65.4284	70.6963	65.0432	66.2057	65.9426	62.3709	64.5317	65.6727	55.8876	65.3279	66.822	62.7742	61.5387	62.8775	62.0616	61.7405	65.9349	65.955	56.1346	51.8201	67.1589	58.5087	60.7422	65.7537	60.4593	59.8282	58.9173	61.119	57.6765	62.7754	60.7988	59.507	59.7984
YGR159C	343.034	223.362	166.723	208.718	288.826	369.512	414.309	404.143	452.609	466.754	438.559	411.521	355.913	323.033	317.024	294.78	297.686	294.323	255.997	254.477	283.869	264.003	257.436	257.545	248.11	262.398	229.784	246.444	270.084	245.111	272.797	269.171	276.831	243.752	248.192	245.182	238.998	258.587	244.427	247.3	257.483	264.367	266.508	256.236	233.735	220.802	222.897	207.759	204.548	197.581
YGR161C	167.057	259.032	232.031	103.3	60.2216	46.5242	37.2486	34.4934	43.7853	35.5268	40.3694	41.4243	34.6753	38.871	42.2763	39.9323	54.4864	63.3112	55.6663	52.4585	62.3455	49.0683	54.4418	53.2681	43.7748	44.5571	43.0816	41.2452	43.5598	37.218	48.0286	45.8523	43.9457	48.2749	46.5115	40.6789	34.9292	49.7876	42.4164	35.6252	39.3266	39.38	38.2913	30.6239	44.9142	42.3706	46.4905	46.6719	39.7701	52.8711
YGR161W-C	73.624	102.824	114.478	67.5285	46.597	40.2701	34.4974	31.0963	33.9814	30.9371	35.3378	33.8961	39.607	37.9732	45.9906	42.9897	45.8892	42.5425	35.7544	39.6468	43.1241	35.3511	38.0584	41.0917	36.5433	43.1067	52.7143	42.5656	48.476	47.8201	58.9782	52.9868	48.4067	53.6727	57.5764	48.9089	53.416	51.1554	45.4737	61.7059	52.3503	57.3114	50.8636	56.9071	49.0591	53.6559	57.1181	57.9337	58.2683	54.5082
YGR161W-B	25.7629	39.2542	33.9774	27.4953	21.2738	16.0291	14.0115	12.923	15.2625	16.5556	16.6409	15.3982	14.4365	14.8802	14.8076	16.4255	17.4063	16.8073	19.899	19.6738	19.2362	20.0114	23.52	22.1287	20.4862	18.28	20.8285	16.4384	15.5649	7.65507	12.2687	11.4495	13.0254	13.7686	13.3934	8.57298	6.45847	12.1948	8.65586	11.3081	10.9011	10.0881	9.83824	9.22015	11.277	11.184	10.9804	11.7046	10.5194	10.461
YGR161C-D	23.7806	27.5285	24.8853	29.9009	31.3774	26.5253	23.6185	21.8329	24.6273	27.1193	26.6558	25.467	26.0147	26.3362	23.9673	23.7693	24.019	23.1149	24.9964	24.3792	25.6869	24.9004	28.0189	26.0398	25.735	22.7476	25.7952	23.0551	21.3574	16.9989	19.5539	18.9771	19.7762	20.1363	20.3347	18.0493	16.8206	18.9061	17.5365	18.3974	18.1202	16.2722	16.7021	16.635	17.1399	16.9133	16.0872	16.8928	15.3895	15.235
YGR180C	528.019	510.171	472.613	430.13	407.655	366.156	375.448	358.481	423.484	433.557	448.961	431.489	376.665	387.602	359.422	310.176	366.181	381.127	334.399	330.082	376.376	335.885	352.243	331.938	358.159	339.54	378.502	360.974	366.419	375.384	354.027	351.35	363.431	343.913	363.424	356.368	380.703	360.581	373.772	323.816	342.528	325.823	326.787	336.743	336.089	329.455	318.327	342.362	332.671	367.102
YGR181W	158.226	130.08	133.26	145.303	161.971	177.032	169.142	157.125	163.022	153.828	152.813	159.689	160.343	142.585	175.913	227.465	183.869	185.159	208.798	191.392	183.304	170.52	178.891	161.397	177.199	171.422	185.023	207.327	189.42	212.126	211.691	195.046	192.971	211.687	205.841	199.732	234.156	213.832	211.385	190.768	203.462	189.058	176.052	191.004	202.274	187.462	182.288	208.507	206.645	196.794
YGR183C	350.736	393.762	365.037	661.212	493.203	296.97	239.088	194.504	283.163	290.326	307.521	374.812	422.706	356.102	451.181	358.089	383.509	358.245	301.286	310.053	300.341	241.897	258.909	335.008	287.408	365.733	387.399	388.054	408.235	379.642	429.952	411.029	432.99	419.876	468.506	427.434	343.608	430.91	437.02	490.113	577.362	564.065	559.651	521.716	470.807	519.802	477.571	567.827	575.623	572.806
YGR184C	16.5671	17.5086	19.9958	19.9412	16.8067	14.892	12.9107	12.2166	13.9569	16.1524	17.0694	15.5983	15.2729	16.6283	16.0105	14.7118	16.7066	16.5359	17.0516	15.9361	16.3345	14.444	16.439	16.5471	17.2062	15.0088	17.028	15.6741	15.9568	15.1665	15.7097	15.8961	15.3733	16.2057	16.4454	16.5256	15.7895	15.3656	15.7272	15.8549	15.6158	15.4721	15.1518	15.5757	16.3698	16.6738	15.6041	17.5525	17.0453	17.1784
YGR185C	294.261	264.515	319.171	347.321	361.726	376.884	365.529	367.612	362.466	388.663	388.188	378.409	338.344	350.354	316.213	273.396	312.962	314.547	298.009	299.323	322.155	312.156	323.679	323.445	297.88	299.173	330.185	313.617	312.812	281.334	287.446	301.316	292.424	299.64	304.406	267.379	282.156	302.063	287.693	279.69	289.162	289.649	269.908	274.082	288.95	285.311	276.12	283.115	284.026	274.335
YGR188C	1.44459	2.80717	2.08617	4.07302	5.63523	8.78246	9.39236	9.7548	9.76212	8.56419	6.39071	5.26089	3.48923	2.60255	2.27665	3.43479	3.24732	3.87804	4.36371	5.68008	5.4863	5.1737	5.59972	5.55399	4.65798	4.54821	4.58707	3.64491	3.79	3.59957	3.8159	3.80582	4.56299	4.55807	4.95892	4.56573	4.66279	4.82995	4.6549	4.0553	4.52956	4.02214	3.84807	4.15301	3.55251	4.2677	4.14741	4.77713	4.41296	4.28408
YGR186W	24.4717	27.805	33.6619	31.7667	27.9674	26.3224	23.0921	22.9427	24.57	28.7644	28.8517	28.6557	31.9577	33.8209	34.086	31.1864	36.6375	34.9257	33.244	29.1756	30.6937	27.7574	32.928	34.2246	32.1804	30.5965	37.7441	32.9591	33.9637	30.5406	35.5623	32.5348	34.2732	34.184	33.7047	29.8847	32.8764	32.0495	34.7641	31.924	31.6799	31.2498	31.9468	32.6438	33.5245	32.6852	32.5665	33.6422	31.4292	31.4116
YGR187C	54.3816	58.3702	47.0342	67.1991	79.6327	77.4989	71.98	70.0598	72.4019	78.8625	82.1925	78.0775	73.0602	68.6252	69.3771	70.8109	67.7773	57.4022	65.9718	62.4698	57.5014	59.8656	54.7987	58.4549	51.2228	52.7138	61.6292	59.4706	60.3918	65.291	64.6957	64.1425	62.1056	59.6376	60.805	52.6341	59.4796	57.8895	55.7528	56.2792	58.432	54.7703	56.9084	57.2422	56.1077	50.1786	54.3583	52.1947	46.2283	46.9853
YGR189C	276.247	416.56	306.708	427.805	930.025	1127.78	1003.59	729.049	613.33	461.112	304.886	197.705	142.103	133.642	209.212	348.979	492.306	556.545	687.44	706.058	623.143	610.61	521.741	416.311	338.235	269.242	252.967	280.483	317.506	266.123	398.171	402.575	453.633	481.769	447.572	363.937	268.506	361.659	276.583	309.224	297.654	314.12	305.003	321.092	392.876	403.477	443.148	442.505	460.185	415.025
YGR193C	42.7333	44.0937	56.1589	50.7441	45.7019	37.7268	40.918	45.2208	51.6923	57.5604	55.1358	54.4728	52.4722	54.1897	55.19	56.4563	53.0301	50.4101	52.4695	52.3522	48.3464	47.3702	53.8289	53.9754	56.8446	54.3009	64.0103	56.7001	59.8314	50.2063	53.0128	51.8068	50.5442	58.4846	56.9759	52.2492	50.2726	54.778	55.4824	51.6769	53.9917	49.038	49.303	51.9222	55.7263	47.6027	53.6233	53.9275	51.9095	52.9725
YGR194C	19.1316	24.0276	29.2152	15.774	7.64091	5.79165	7.04862	9.3818	12.6719	14.1756	14.7174	15.3407	13.457	12.6187	12.5754	10.769	10.8161	10.9539	11.1113	10.8706	14.1555	11.9277	14.6492	17.1224	18.1827	17.4457	20.236	17.1599	18.1647	15.6866	17.5469	17.5829	17.7317	19.1919	18.1954	15.7856	15.6195	20.2268	18.0811	20.5851	20.9347	20.5129	21.8838	20.5856	21.3978	22.3685	20.2793	23.4459	23.9086	23.3078
YGR191W	98.8033	114.641	98.7726	114.603	131.242	132.693	131.587	123.567	137.289	137.221	114.817	113.312	109.492	113.964	114.864	116.452	112.176	104.905	106.497	106.834	103.556	98.9843	100.683	102.556	94.0765	90.8571	98.3638	99.6634	106.277	84.1823	96.7448	97.4079	101.174	99.3486	99.1164	83.7617	67.1141	96.294	90.3019	102.144	101.682	105.698	106.147	108.895	115.526	115.849	118.66	117.873	121.733	114.087
YGR192C	27748.8	24198.7	23463.1	20934.6	20693.1	18118.4	18618.5	18056	20075.7	18937.3	19079	20365	21066.5	21091.4	22091.8	24896.7	23587.9	24984	26284.9	27804.8	24363.6	27284	27633.4	26578.6	29114.8	30742.2	27036.4	29165.7	25470.5	26080.2	24726.8	25608.1	24919.2	24608.1	23946.4	26287	27309.7	25063.2	26234.6	26066.6	25125.8	26032.7	25100.8	26127.3	27033.1	27791.7	27355.3	25661.6	27446.1	26259.6
YGR195W	57.6411	50.2987	64.3405	56.5342	58.3396	59.4758	63.0933	67.7925	72.7435	76.765	73.3099	68.4307	63.2515	67.6399	67.3512	67.701	68.3343	67.7083	63.3606	58.2745	58.3543	62.5825	65.6634	65.0858	60.0691	56.574	67.314	58.9605	62.3173	68.8914	67.8322	69.1315	70.3866	68.41	71.1753	71.2064	77.414	70.695	70.6214	65.8569	65.8886	64.4847	66.2467	76.3013	67.0127	62.0506	62.6204	65.02	59.9555	59.0334
YGR196C	9.97477	10.7807	14.5871	11.873	12.0094	9.95648	10.1152	13.0229	14.9175	14.5957	15.0378	13.0391	14.3318	14.3323	14.3034	14.4793	14.369	13.8283	13.5131	13.4126	12.9354	14.5151	14.6492	15.1206	15.1512	12.6826	15.114	13.2041	14.1845	10.4628	12.7459	11.7255	12.5116	14.5347	13.8068	10.4638	9.14823	13.3308	11.5913	12.9488	12.3917	11.1124	12.5748	13.2966	12.7326	13.0021	13.706	13.754	12.1967	12.2197
YGR197C	31.493	57.9563	69.4011	63.5397	45.431	34.5164	28.429	25.5734	26.2504	24.6842	21.8409	22.5081	23.3709	25.8357	26.6015	24.025	23.3712	25.3966	25.8002	26.7547	23.3895	26.0445	23.0664	24.0795	24.6144	23.0901	22.3072	22.6906	21.0622	20.9478	21.1572	21.5613	21.8109	24.6594	22.1617	22.104	18.4524	23.7462	23.0114	24.5416	23.5097	23.2113	23.1036	23.4658	21.6375	23.7013	26.1612	22.053	25.4589	24.0417
YGR198W	26.1316	34.9874	30.2672	37.3812	37.9493	36.1249	36.4966	36.7204	40.91	46.8547	42.9456	39.4538	37.582	37.156	34.2762	31.3734	32.0054	28.8246	35.9474	30.281	30.7954	31.8177	34.6996	35.7773	35.1678	32.1397	35.5248	30.5885	31.5025	25.7821	27.9548	29.7056	29.961	30.0506	30.8487	24.1103	23.1322	30.0376	24.7635	28.353	28.7849	29.1381	27.9948	25.9647	27.3183	27.1609	26.0935	27.7589	27.1827	26.9538
YGR199W	42.7671	61.9844	45.7538	51.6562	59.0031	67.539	66.1849	57.2322	54.3504	54.0796	47.3166	43.5526	46.4664	48.8051	47.8751	59.153	56.3962	61.8049	66.6539	66.363	58.3279	59.536	59.1284	55.7045	50.4212	50.872	52.6185	50.6857	53.909	35.7121	50.5205	50.3839	57.7077	59.1941	55.4893	47.1164	35.9546	52.9363	43.1687	54.4218	56.0396	52.4133	57.0952	54.3111	55.9047	63.617	63.0671	60.1293	63.7787	55.7307
YGR200C	48.1125	51.069	42.8737	53.2686	63.9404	73.6561	75.6086	73.8924	83.4726	92.008	89.5561	82.6923	72.308	71.9289	68.01	71.2069	69.7098	66.4343	65.8199	64.0304	61.4689	65.384	64.3724	64.8843	59.3288	56.666	60.6625	56.2618	56.669	51.8876	59.9038	55.1564	58.6467	60.991	57.8641	49.2883	47.5209	57.054	50.9216	55.5035	58.0605	54.008	55.9246	54.1751	58.4439	56.1471	56.0393	58.738	53.8975	55.0274
YGR201C	31.8474	36.7653	43.7883	35.9714	33.7563	33.6302	34.6664	32.0623	40.6359	44.511	39.1815	40.7411	37.5342	35.4786	38.0947	34.3251	30.464	31.7684	31.7254	31.0512	36.4899	36.2525	36.927	42.0176	38.3808	38.4648	39.177	34.1302	35.0664	45.761	41.6671	37.4934	39.257	40.6697	43.6914	44.0232	53.1721	43.1891	47.8148	44.9954	43.217	47.1015	43.5153	42.1873	38.8711	41.7906	37.8601	40.385	42.4186	41.7818
YGR202C	24.4978	22.5115	27.3116	26.3108	21.6671	21.2281	20.316	22.3855	22.3588	26.2603	26.5234	24.9384	24.776	27.0274	27.5438	24.0294	27.384	27.7758	25.3558	23.7659	22.912	24.9025	24.8945	26.0967	25.9708	27.5161	26.0943	27.849	25.1229	26.8491	27.6087	25.8173	24.5459	28.2085	30.077	24.3909	24.5415	29.6245	25.4019	26.8511	28.2764	25.9812	29.0857	28.4019	29.3574	26.2614	26.9459	28.1713	25.9528	26.054
YGR203W	45.8142	33.6571	35.6801	37.2389	35.8516	38.329	41.7643	35.8976	52.7968	56.2905	58.8724	58.4155	59.1987	46.6911	54.4897	32.2229	41.4559	46.8962	38.0885	41.2649	46.1637	46.509	45.8421	51.1161	47.6854	59.7992	39.5106	39.841	55.3861	68.2215	65.3635	63.2768	65.9128	61.5537	66.0759	73.3033	74.2316	65.6875	70.286	73.4757	69.9475	75.4471	65.8103	66.714	57.3462	57.4117	63.4182	53.4187	50.8598	62.2682
YGR204W	172.08	171.954	216.868	210.149	202.209	195.618	194.264	176.166	179.341	159.503	134.992	114.555	98.0893	96.2712	100.838	99.4801	110.001	119.401	125.25	126.56	132.763	130.553	146.695	147.952	153.358	147.885	132.606	125.255	122.758	99.3211	115.936	114.083	119.283	127.544	128.396	123.1	111.549	138.263	130.288	124.411	127.896	121.335	116.003	110.291	131.82	132.723	138.959	136.459	136.973	142.235
YGR204C-A	0.360653	3.6362	1.3558	1.90588	1.54292	1.1275	0.334773	0.252383	0.937042	3.43649	1.3089	0.156368	2.54974	0	2.23283	0.53407	0.960171	4.14787	0.466071	2.45501	2.38829	2.92965	0.220341	0.598373	1.12	1.03015	1.46257	5.02137	2.50783	2.06913	6.69683	2.68741	4.36648	3.98309	4.39284	3.05757	1.5488	3.13313	3.73646	3.68654	3.54538	4.73658	6.62303	3.63486	4.37284	4.0898	3.3695	5.7046	3.68066	3.30279
YGR205W	25.3912	33.2185	47.3203	28.6802	15.4118	10.6863	8.05226	7.52937	8.91805	12.97	16.044	18.3436	21.1324	26.9905	28.4857	29.8005	25.1409	30.2011	29.7077	22.26	25.2191	20.986	22.7403	27.0749	27.5175	27.5907	31.1774	36.0659	35.5336	39.3856	36.249	34.4933	32.8749	35.5242	33.2488	32.8671	32.6537	34.5655	35.4988	36.8418	38.8336	35.1414	35.9954	42.0344	46.828	45.1404	42.9594	42.5938	43.5058	40.6156
YGR206W	66.8832	52.299	56.2541	52.5214	48.6944	36.9382	32.6037	31.8275	42.7344	40.0929	43.5601	45.9941	52.0691	44.0704	57.7936	67.2146	61.0529	68.0067	58.8062	55.0047	54.2022	57.6202	56.6451	46.3121	56.5193	54.3476	53.3756	60.589	47.8242	68.7528	72.0938	58.6272	56.469	66.1409	67.4285	67.2366	63.2136	50.8733	59.4981	57.3353	56.2042	62.5527	58.7978	54.956	59.6186	55.6004	57.0127	54.2211	58.921	60.5004
YGR207C	80.0487	63.4625	80.8788	81.794	83.3771	80.1988	83.652	73.8191	73.6095	70.6148	72.5503	66.304	72.8886	83.5332	82.82	106.426	84.1721	75.1264	84.4457	73.4502	65.9626	72.7192	72.317	69.7923	76.2487	78.2623	92.5006	97.8525	85.8866	89.2296	90.2064	88.6959	79.9787	88.9978	83.9153	87.8506	100.984	84.114	98.9741	87.1879	96.8145	87.6587	90.0697	95.3195	86.8524	79.4574	80.939	82.6652	81.2291	80.6106
YGR208W	71.5041	54.9907	56.6729	61.0691	82.5827	100.812	120.459	113.036	107.829	100.988	90.7352	76.4631	76.0177	73.2997	71.7141	94.4206	69.1022	73.2412	75.1267	73.0482	68.3709	84.4819	84.3222	76.98	88.0659	86.1712	74.5729	80.3056	76.9212	81.3277	77.6675	75.947	75.2828	76.2271	85.7977	81.8296	78.9492	79.9913	80.6801	81.2873	78.2657	77.3362	76.1112	77.7469	76.8905	70.9738	72.211	69.2616	64.7577	69.8359
YGR209C	747.894	645.907	660.79	767.817	762.713	765	684.558	614.516	679.835	610.257	664.748	730.301	756.985	715.503	833.679	799.198	859.94	851.319	789.724	812.55	856.455	788.171	830.605	807.27	817.174	889.439	866.63	880.84	919.718	1209.67	1074.63	1035.38	1052.86	1024.08	1095.57	1233.05	1361.83	1149.26	1266.14	1198.18	1196.99	1185.89	1054.14	1092.59	969.994	938.52	807.664	939.087	1000.69	1043.14
YGR210C	71.2334	79.3036	88.8501	94.7074	88.0679	98.0831	97.4431	103.939	97.3037	116.825	113.662	109.055	113.484	114.865	112.887	114.243	112.412	106.367	107.178	111.457	109.032	107.351	110.229	114.566	105.966	109.647	107.765	96.6846	108.769	101.251	106.091	104.411	103.62	103.88	103.771	100.08	100.383	102.476	96.8679	98.0883	101.598	97.6286	101.434	105.079	112.528	101.083	106.49	104.073	106.791	99.9054
YGR211W	125.843	152.166	126.316	136.261	146.836	166.246	159.129	150.992	163.407	170.038	161.215	142.176	125.117	125.766	124.898	113.912	123.699	126.14	120.752	117.839	123.913	114.912	114.135	108.78	108.725	105.631	114.002	103.807	106.709	102.133	112.427	108.557	113.075	107.286	113.038	94.9191	86.7966	106.704	96.5528	96.3165	101.327	94.4433	97.0843	93.8157	102.632	94.0884	94.1754	95.5874	89.1047	89.453
YGR212W	18.6666	19.0572	13.2521	11.1055	9.08549	7.93966	7.26559	6.5556	9.50622	10.0427	10.2449	10.5367	9.90044	10.9121	9.05774	9.65231	8.80379	7.62827	9.52943	8.0256	8.79666	7.90915	7.91076	8.92092	8.95917	8.55828	9.60761	8.58611	8.45229	7.33352	6.88409	7.42811	8.87064	8.18621	8.53635	6.44681	4.7333	7.48393	6.3358	8.2565	8.0879	7.13771	7.41093	7.60259	8.64631	8.04178	7.76242	9.34971	7.47836	8.75634
YGR213C	54.1087	59.1058	30.864	20.9012	13.8416	11.3982	8.58871	8.08891	9.37137	8.74562	8.46548	7.30896	9.18356	9.54796	8.37983	8.85158	8.60219	7.7672	9.9099	8.0653	7.50972	10.1272	9.48466	9.08597	10.6826	9.4828	9.39842	8.7069	9.53141	8.11184	9.45784	7.9138	8.62504	8.88824	9.85621	7.7637	9.79028	8.82876	9.48771	7.71708	7.89047	8.41954	7.72764	8.21554	9.51986	7.47473	7.65019	9.40673	8.87926	9.59548
YGR214W	1985.72	1820.88	1889.23	1893.14	1928.24	2113.6	2286.93	2263.8	2294.71	2289.26	2303.96	2401.18	2322.83	2364.11	2256.49	2464.69	2385.4	2365.41	2559.34	2492.53	2519.59	2494.24	2448.74	2457.36	2410.19	2370.97	2310.12	2333.84	2300.62	2305.98	2249.43	2312.48	2242.5	2229.57	2288.49	2266.82	2407.73	2278.25	2356.19	2265.73	2305.74	2279.9	2308.8	2324.15	2327.33	2256.69	2247.31	2342.67	2334.6	2330.05
YGR215W	50.0374	50.4955	61.0228	67.2388	71.7547	82.2853	72.9856	67.0116	66.8311	75.6176	72.7388	79.037	92.1663	87.7272	98.7021	89.7883	91.6656	81.0114	82.8012	73.9252	68.4415	75.4287	68.2534	80.0559	69.2256	70.032	80.108	88.1681	103.496	129.63	107.108	110.916	103.795	104.86	112.664	109.638	127.675	107.352	119.1	119.434	125.219	129.458	124.216	131.723	100.135	101.679	97.399	107.02	99.4	101.264
YGR216C	32.6176	42.0943	29.4092	38.4485	39.5187	40.3711	42.7898	37.5651	39.7497	44.0453	44.4536	44.8014	46.9172	46.4052	41.1881	42.8173	36.6375	37.368	44.7179	37.4818	35.6811	40.7121	38.6833	40.7688	36.8707	36.79	40.3721	38.1083	39.4766	31.9838	36.7065	35.2478	40.0461	40.3286	35.0878	35.5083	28.2159	36.4553	32.916	40.4282	40.7693	38.2213	39.2521	39.0873	37.8197	42.4611	41.614	42.6557	41.0911	36.3144
YGR217W	4.49833	5.97105	5.19814	5.4288	5.59408	6.243	6.82683	6.72692	7.25625	7.77956	7.04623	7.05545	7.59614	7.84237	6.57777	7.53753	6.65664	6.46669	6.92418	6.75984	6.55485	6.23104	6.32509	6.2986	5.8672	5.81099	6.2466	5.97323	6.21607	4.53099	5.26151	5.65696	5.78353	6.4353	5.65465	5.1503	4.87005	5.89666	5.24671	6.05681	5.91941	5.84682	5.87459	5.87622	6.1848	6.67379	6.5799	6.66302	6.94038	5.84464
YGR221C	10.3193	12.3134	14.9131	17.2894	28.135	39.9248	33.4257	23.709	18.6045	12.4239	9.54804	8.63141	7.30746	8.64671	8.70335	13.0826	17.2855	24.2752	26.9464	25.9189	25.9604	23.7825	22.6586	18.8015	16.2551	14.1387	14.7271	12.9513	12.9843	14.2128	18.0727	17.1142	21.4188	21.8258	19.6378	19.0201	16.231	18.3744	16.1191	15.6909	15.9295	14.0871	16.8608	16.2205	19.3068	19.1835	18.3089	20.3745	20.3501	20.5189
YGR218W	58.0379	61.716	59.1066	66.9409	64.4123	58.0056	55.7546	55.9509	66.9577	69.4723	73.7087	70.8582	63.6776	64.6903	61.2578	58.4387	65.5403	63.6959	60.0625	57.5786	61.8448	55.8025	60.1047	56.9487	59.6832	53.4732	62.6574	56.5425	57.7128	44.0465	54.3627	50.6624	56.9069	59.0278	58.0902	49.5514	39.3564	54.4325	48.2363	52.7642	55.1653	52.723	50.4143	50.5993	54.2259	54.4453	53.875	58.3649	56.5721	58.7556
YGR220C	49.2703	47.7403	60.9435	66.9806	67.9414	62.5703	57.5289	52.2805	48.7206	54.4106	51.1159	56.6677	63.3944	64.9614	75.5264	86.8113	78.4631	69.1516	74.4807	70.7672	57.4292	69.3295	59.9837	61.5978	63.7095	67.6738	70.227	74.2051	65.9965	77.7653	74.3436	77.4006	73.4272	71.8629	73.2652	74.2912	76.7135	72.9261	73.5263	77.8577	74.893	72.2675	75.5233	79.6363	76.3363	75.4762	73.132	76.8737	77.1315	73.6088
snR7-S	18.4089	24.7711	18.3431	27.8741	57.3173	75.6065	46.5366	68.9689	6.44229	14.2077	28.7516	17.8978	19.4544	20.94	64.4448	12.4406	14.0896	10.8689	13.4274	22.1581	21.5958	27.5194	14.775	10.5566	10.4772	16.3758	11.8509	16.2219	10.801	9.2057	13.3679	12.9522	10.31	14.7801	10.0602	11.781	8.32923	10.5488	10.7568	14.8461	8.01543	8.01806	9.9506	11.059	23.5825	35.4875	53.0987	51.9262	31.3049	46.7564
YGR222W	18.548	24.7333	28.9311	28.7717	37.1019	34.4226	30.3154	25.3995	21.0149	22.3881	22.2922	23.7346	26.269	26.6368	29.487	24.7732	35.9557	35.0528	35.769	35.2877	34.5943	36.5768	33.3447	31.5346	31.573	28.0933	33.2396	30.8631	34.5482	38.2837	40.4213	40.6955	42.2143	43.721	39.5078	45.5645	40.2372	37.1383	40.9866	38.2708	43.4762	37.8264	36.2907	42.0569	40.7295	39.9596	41.5061	40.91	40.1275	37.9655
YGR223C	19.2853	25.38	27.9532	19.571	14.8479	14.512	15.6483	17.6397	15.9574	16.4052	18.9178	19.7224	19.47	18.6099	19.8628	15.1282	17.6519	16.584	17.9069	17.5585	15.6933	17.6364	20.3926	19.3872	19.7548	17.2173	21.1645	17.4738	17.901	19.1456	19.5817	21.1531	18.0284	20.358	20.0096	17.6444	19.4908	17.9413	19.3218	17.2616	17.5095	17.0618	17.6423	19.5347	18.1658	17.0945	17.8739	18.7152	17.2809	17.4731
YGR224W	6.74462	9.6654	7.24021	5.6723	7.12526	6.60982	8.34394	9.45781	9.36452	8.90677	8.63156	7.84301	7.47792	6.64285	6.23238	3.82214	7.2114	6.25801	6.26382	6.88449	7.35082	7.62744	9.07676	8.27017	9.15132	8.47739	9.6786	6.8333	6.77565	5.04736	7.11402	6.2597	6.89366	7.02391	7.27344	6.11337	4.82641	8.07776	6.82808	6.96962	7.58479	6.82644	6.62919	5.61348	7.53076	7.97962	7.50048	8.06748	8.63191	8.88159
YGR227W	38.4969	61.644	35.9491	34.9488	33.6053	36.5237	36.4302	35.2771	37.5748	35.4112	35.9051	36.127	40.7891	46.8993	53.5714	61.3223	54.6364	54.2384	59.2689	57.6975	45.2072	47.2175	44.2693	42.6807	42.4728	39.1747	45.1332	50.4372	47.1635	35.6321	47.9662	49.6906	50.4667	53.661	48.2836	42.4078	28.9596	42.1882	33.7384	45.8382	46.3131	47.6087	45.3164	47.3453	49.0057	54.2877	55.6901	51.8908	51.8997	44.6874
YGR229C	66.6031	69.7787	73.999	91.9718	102.846	118.034	126.291	129.091	116.66	120.696	118.761	110.467	112.386	111.202	102.032	94.735	99.3116	88.2801	81.6126	78.1398	84.247	83.5447	86.5738	89.8622	87.0645	81.747	98.0007	84.0108	92.7471	72.9753	91.6977	85.0184	87.3022	90.3228	91.2852	77.1118	71.3545	86.2275	78.8075	82.6121	89.0628	81.1966	85.3552	79.7855	86.9722	82.3365	90.4123	87.9171	79.4362	74.6509
YGR230W	24.7637	29.2532	27.6326	25.6844	23.0832	22.3429	23.6042	22.8384	25.8567	28.1322	31.309	37.3149	55.6687	68.9216	67.6828	49.1278	50.3336	40.189	26.1105	23.426	23.8575	16.7775	19.1256	23.9308	28.9202	32.8113	40.8544	51.131	49.9727	59.9885	48.4415	46.101	40.3906	43.1437	36.503	34.1273	35.5413	34.3419	45.8389	51.0971	50.2063	55.7486	53.0353	53.3122	52.7512	47.4407	44.1417	42.154	41.444	40.0472
YGR231C	82.8567	77.1641	108.742	107.163	89.1955	76.3259	67.6451	62.7075	59.1712	66.1807	71.0193	78.3042	79.9178	90.833	98.5466	106.611	101.197	92.4736	101.935	92.8709	84.3203	90.0989	94.0648	93.3047	104.533	100.944	110.806	113.841	105.85	99.8438	107.582	104.579	96.9981	103.746	101.322	91.0224	95.6208	100.633	101.813	98.6123	105.674	101.55	107.239	108.35	111.18	103.179	104.884	101.995	100.594	97.4346
YGR232W	98.7903	85.2061	119.64	119.781	103.469	73.7745	62.9048	53.6783	56.8824	54.8982	55.9251	62.2184	69.4042	77.7579	89.7876	119.541	86.3355	87.3212	110.049	94.2235	81.9385	81.1728	82.835	72.1337	84.507	82.6142	90.7346	103.09	84.2685	102.828	98.001	97.7388	98.1773	89.1054	96.6442	94.081	98.6193	87.0868	93.0589	92.4068	89.6988	94.2094	95.2498	99.4609	96.9184	91.6676	85.7058	97.0271	92.0948	98.4739
YGR233C	27.3856	20.4453	14.4864	15.632	13.9753	14.9796	16.2659	17.8796	20.4583	20.7137	20.3855	20.0273	21.6106	23.5311	24.6063	26.5447	23.4238	22.1449	22.0987	20.3286	19.8696	17.7353	18.6668	17.5552	18.2072	18.3483	19.6907	18.9752	20.1479	18.5297	19.5108	20.594	22.1854	21.0927	20.7487	19.0109	17.4036	18.9604	19.8469	19.8729	20.4926	18.7916	20.0455	19.6976	20.2211	20.2549	19.994	20.6041	19.2917	19.4364
YGR236C	1.80125	2.27191	3.70013	1.7558	0.799351	0.721258	1.01226	0.849165	0.377576	0.758011	0.346831	0.812082	2.14509	3.17163	1.68391	1.4606	0.807769	1.53594	1.2736	1.08255	0.996929	0.919366	0.324646	1.20519	0.680116	1.56522	1.39427	1.79845	1.64318	0.892023	0.699942	0.979943	1.13299	0.823136	1.50772	1.18824	1.12555	0.958502	1.8585	1.24036	0.563447	1.1654	0.669378	1.13878	1.13201	0.608033	0.865589	1.65516	0.890745	1.44354
YGR237C	11.525	14.825	16.124	11.7931	8.15051	7.30341	6.60436	8.01757	7.98126	8.92495	9.48572	10.0999	10.3192	11.9588	12.7879	12.5173	11.9143	11.8217	13.1901	11.3518	9.71316	9.80168	11.4652	11.1292	11.9242	11.9157	14.9027	12.8181	12.4347	8.51034	11.3943	11.7236	10.7967	12.0039	11.0495	9.66386	8.24424	11.677	9.48031	10.8936	11.1146	10.6289	11.7108	10.802	13.0894	11.1941	12.0522	12.8724	11.6492	11.4406
YGR238C	3.26164	6.81744	5.93529	7.31148	7.91183	10.5601	10.4367	8.92034	6.88395	6.18209	3.9821	4.62571	4.50968	4.49328	5.07127	4.77017	6.56877	7.32648	7.50537	6.73872	6.62465	6.05813	6.16829	6.51092	5.53363	5.95209	6.33984	5.06891	6.35578	5.68955	6.25417	6.4341	6.27578	6.24281	7.49443	5.68873	5.96439	5.90091	5.51471	6.38369	6.71553	6.02957	6.58142	6.95188	6.50685	7.07413	6.67211	7.05818	7.90278	6.25064
YGR234W	950.864	621.298	519.653	623.182	777.178	800.243	868.022	919.545	1051.31	941.199	865.424	818.829	758.062	799.102	920.88	1119.88	1123.95	1164.87	1203.6	1068.6	1047.47	929.243	843.295	710.447	718.659	649.595	722.144	724.018	741.185	770.409	868.583	873.738	974.339	930.69	924.345	835.96	748.504	864.219	831.431	758.137	806.919	788.843	766.521	825.063	863.675	876.883	885.613	927.812	888.475	919.612
YGR235C	73.0716	77.9292	89.7461	71.7548	62.7432	63.7936	64.3635	64.4444	60.1904	63.0735	63.2082	70.2079	65.02	72.0783	65.9747	75.3881	73.6691	69.3808	76.4137	71.1443	66.8726	68.4381	66.8862	60.7372	70.0325	63.9329	68.0492	74.1864	74.1246	81.3947	77.8569	75.5595	72.9666	76.1415	80.2246	80.8878	87.4211	71.1194	75.3769	75.5563	78.9317	75.2046	78.6437	82.2054	80.3421	78.1472	82.4377	80.1586	78.5094	76.9509
YGR239C	40.3374	38.2066	55.7734	67.407	63.6746	46.4826	42.2982	38.5103	39.5858	37.5138	38.5257	32.6368	34.0113	30.6341	35.7204	34.3734	34.142	36.3906	40.1249	39.8053	35.5183	36.8712	34.2692	34.9487	34.8956	34.8203	33.4653	33.0804	30.7556	39.4627	36.7678	35.9141	36.0001	35.667	35.598	36.7776	42.343	35.704	33.8958	35.8307	36.2822	36.8185	33.1255	35.6831	33.4325	33.2494	34.7736	35.6463	33.6775	34.8711
YGR240C	376.989	334.808	337.718	357.759	344.617	334.514	352.462	355.708	404.142	447.904	458.553	448.775	419.646	422.191	354.151	374.451	338.354	335.563	345.386	363.239	369.245	376.895	422.582	450.636	438.254	427.978	440.183	408.106	401.605	275.264	323.851	325.801	335.552	350.118	325.954	284.623	261.109	340.058	325.735	353.658	361.629	351.169	348.024	325.896	361.838	380.842	386.382	374.711	377.17	359.288
YGR240C-A	49.8384	42.6105	35.7907	49.2861	63.2124	56.7881	54.4667	53.7621	71.5611	59.6145	68.6284	72.3759	79.5654	79.2383	71.9557	70.4942	57.6405	49.7607	64.9259	60.2265	54.2312	64.151	61.6238	55.6687	60.6858	58.4422	77.014	58.846	56.1417	83.3926	60.8537	58.6338	51.3276	59.6158	63.1801	63.1948	81.9406	61.1886	60.656	59.0095	56.061	64.5396	61.2306	59.978	51.7349	44.6579	58.2209	51.9751	49.0343	48.0648
YGR241C	23.5958	56.4491	53.723	32.6441	25.5105	24.6053	27.191	30.4018	31.9592	37.5404	39.2247	41.0584	37.653	37.7555	35.4583	36.0487	33.8761	30.3135	30.0727	30.7437	30.6992	31.7214	33.9766	35.7555	36.7837	36.3747	42.7065	35.7873	32.2796	24.6719	30.784	29.3018	28.5853	30.7363	29.6035	22.7324	19.4951	32.216	25.4926	30.252	29.4922	28.9326	26.213	27.6979	30.3952	29.9264	31.0539	31.0371	28.3897	27.9002
YGR246C	14.8032	18.219	19.4201	21.1871	24.0382	26.9461	27.2783	23.6879	21.5481	25.3466	26.2568	24.3271	24.4996	22.362	23.2003	23.0276	24.9701	22.0705	22.9789	20.7291	20.0553	22.5343	23.3018	21.4513	22.4142	20.2013	24.7141	21.3604	21.2327	19.0916	21.8065	22.2629	21.363	21.4377	23.5195	19.5053	18.3543	20.4471	18.5262	18.3529	20.597	20.7563	20.83	21.6861	19.144	20.5697	21.1627	20.6253	18.657	19.5014
YGR243W	21.7462	206.518	146.815	42.1121	20.6112	10.5161	8.36073	6.37469	8.6013	12.4209	13.5593	21.6272	26.173	22.8477	30.4851	25.1601	22.0059	27.305	28.1243	23.5602	24.9085	22.2933	27.2959	29.1001	34.5423	36.7385	35.4387	30.9004	28.5223	34.0894	38.192	32.3528	30.0126	33.5431	36.8451	39.1679	34.7603	38.229	38.8751	37.4433	36.7306	33.2114	31.7599	31.2733	32.8784	32.8297	29.6079	28.4911	31.1075	28.6684
YGR244C	173.103	161.095	210.808	204.297	168.489	141.994	111.062	90.2879	75.8622	75.2969	67.5788	68.2973	76.9532	82.6571	90.939	84.7736	106.804	103.65	108.505	105.648	107.291	97.104	98.1061	102.199	96.5254	93.4875	110.749	112.794	118.785	112.39	123.849	125.179	122.342	121.587	121.13	125.382	121.026	117.103	128.968	122.836	125.861	122.796	128.339	142.567	144.556	130.872	143.339	145.106	146.935	142.811
YGR245C	30.3861	31.8149	28.5551	32.9651	47.7068	58.4742	65.9519	72.8336	65.7746	76.0122	73.2407	68.5166	56.6269	51.564	45.4173	44.2447	49.2717	41.5753	42.153	43.2038	42.1535	45.2278	43.9241	43.4613	41.8807	39.1094	39.3652	37.3032	36.8754	32.7841	36.5347	35.2647	37.3157	37.7745	36.3415	30.882	30.9366	36.7661	34.8334	31.6969	33.6144	31.6854	33.8791	34.2328	35.9022	31.7726	33.4096	33.8632	31.7391	29.0333
YGR247W	32.5352	32.4203	29.1351	24.804	25.2092	21.8242	24.5652	24.1979	25.7551	26.5896	27.8732	27.0762	28.0276	29.6971	26.0199	23.6079	27.4878	27.4562	28.2216	26.237	28.5259	24.4113	29.5999	24.9739	24.6837	25.643	29.7592	27.9232	28.6042	32.3727	29.4756	32.0068	31.0539	30.9645	35.3927	32.6985	35.2897	31.3467	32.0064	33.9011	31.0064	31.5025	31.7852	28.5672	32.3284	32.0041	31.6092	33.9829	33.5409	31.9035
YGR248W	17.4845	27.0179	30.1001	14.9821	7.23963	4.11834	2.84906	1.40799	1.28126	1.56123	1.87867	1.90878	2.8333	3.86085	3.05373	4.02385	4.32304	4.66172	6.42656	5.14714	3.98341	3.90796	4.13741	7.39946	7.38493	9.28197	9.23583	10.9289	11.2922	11.176	10.9552	12.4751	10.5843	14.5503	13.2804	13.1108	12.5134	13.9646	14.0974	15.6929	14.1913	16.2814	13.6826	14.945	16.9746	16.3852	15.3115	16.5338	15.0879	16.4351
YGR249W	31.5286	22.711	10.8368	5.71457	4.49883	2.89463	3.30329	2.88906	3.53188	4.32109	4.2554	3.98154	3.32032	3.51389	3.60548	2.43708	3.39296	3.53641	4.11409	3.51263	3.03479	2.77511	3.59306	3.16044	2.64572	3.75969	3.68695	2.96119	2.9493	2.27359	2.68437	2.6951	2.49552	3.32537	2.59621	2.222	1.45687	2.33779	2.55949	2.67371	2.49441	2.59212	2.18529	2.33786	2.74315	3.58606	2.87739	2.97342	2.70147	3.2269
YGR250C	40.5459	59.159	27.0151	24.7211	22.9271	19.3386	18.1616	19.0825	21.7732	23.7588	24.0506	21.9406	21.8193	24.6367	21.3977	21.7802	21.8873	20.4619	19.8036	18.7649	18.7924	17.1366	19.6059	20.4618	19.938	18.4778	23.0656	21.1417	20.5247	16.9881	19.957	19.4813	20.4817	22.565	21.9508	16.7185	13.8587	20.0125	17.5014	20.4903	21.2336	19.7008	20.6895	21.0288	23.5812	22.9836	23.2424	23.3562	21.6089	23.0254
YGR251W	24.0409	22.8487	22.7204	25.6905	27.521	32.431	31.5846	31.569	27.6013	30.479	26.9984	28.0196	26.7525	25.9461	26.9019	27.9336	36.6368	29.3436	29.2614	26.1339	25.7523	26.4889	25.4093	26.2522	25.9618	27.2445	26.7404	24.0329	27.6329	26.9865	31.0204	28.7653	26.869	24.8123	29.6578	25.2053	22.4322	30.0879	26.418	28.1817	26.65	28.7928	30.2574	28.2958	26.6381	25.4668	26.7276	27.6966	22.9811	28.3769
YGR252W	25.3605	22.7531	27.9304	25.9616	24.3675	26.2339	30.8751	30.461	34.9155	41.4737	39.2411	41.9098	34.552	37.6851	31.2805	31.5741	28.712	29.2217	27.1421	30.0415	30.4947	30.6685	33.4432	36.022	34.8494	32.5666	33.9698	32.5756	35.4964	30.1856	33.9052	33.9015	31.0078	33.438	35.7352	31.8291	29.1137	36.0897	34.4856	34.6323	37.0792	35.9219	34.375	33.2274	33.5697	33.351	33.671	33.2504	32.7933	34.2623
YGR253C	230.43	190.892	214.46	201.996	184.633	162.513	143.495	131.558	137.657	151.71	158.172	167.19	168.716	164.659	180.273	186.398	196.065	188.065	205.591	194.376	174.985	183.308	176.798	184.409	182.332	189.001	203.237	199.3	200.72	235.277	225.499	217.872	207.658	211.066	207.496	221.386	242.68	209.221	219.53	203.313	214.665	206.391	195.451	210.063	200.946	185.254	185.961	196.599	181.382	190.374
YGR254W	2793.2	2677.62	2356.7	1734.44	1387.81	1173.96	1121.39	1045.51	1230.26	1298.84	1366.29	1480.8	1487.5	1512.05	1509.58	1521.28	1418.21	1430.47	1402.97	1520.82	1563.6	1520.35	1558.12	1709.31	1747.04	1908.54	1683.52	1828.42	1976.2	1864.66	1790.97	1783.06	1727.29	1712.2	1703.32	1840.34	1851.53	1790.06	1976.43	1907.14	1912.27	1999.27	1836.22	1884.6	1894.36	1944.41	1958.72	1868.77	2046.25	1948.76
YGR255C	61.0389	67.5008	73.7844	58.2109	43.8242	34.0856	28.9514	29.2071	28.5721	31.3393	29.7752	32.296	32.5887	35.2872	37.6801	43.1953	39.4031	40.3513	48.6729	44.4409	39.1483	41.1197	41.2164	38.1196	43.7028	41.5642	45.1859	43.7209	39.6478	38.0825	40.664	40.1462	38.6799	40.9743	40.9885	35.8793	33.8806	41.2309	36.8125	40.2235	40.4731	40.745	38.7814	39.5529	45.2451	47.3158	44.6294	43.8446	46.9078	42.8254
YGR256W	7.97035	7.08739	9.76337	8.39012	7.0578	5.19735	4.20319	4.07794	4.4345	3.79501	3.87045	3.47818	2.70657	2.33651	2.61979	3.16975	2.53094	3.02771	3.39668	4.03462	4.0725	4.15927	5.50837	4.53438	4.58917	4.53	4.68691	4.87275	4.13784	4.03608	3.92133	3.82254	3.90063	5.27286	4.45926	4.4398	3.89944	5.29446	5.09223	3.36061	4.52791	4.58319	4.45704	3.81363	4.38502	3.89371	4.76014	4.59172	4.50064	4.91583
YGR257C	50.5812	54.6051	63.8834	67.0167	66.8127	68.4215	64.2299	58.4494	56.3802	55.4653	53.0008	59.0155	60.0017	62.2599	68.3577	75.29	65.429	58.5854	69.0584	66.497	61.4107	63.7321	64.8834	66.5699	66.4008	67.7969	68.864	65.3816	65.966	65.3962	70.2049	69.4305	67.8975	64.8112	66.2712	58.5403	59.5887	66.9245	63.3914	65.9978	70.2952	70.0171	68.031	65.5932	67.7143	67.8115	62.7792	64.5302	65.5251	63.3701
YGR258C	7.78591	8.52586	8.32661	7.67027	5.28695	4.82074	4.51028	4.31088	4.34221	4.3657	4.58418	5.16328	6.65957	6.83905	7.07258	5.73453	6.87899	6.3095	6.41565	6.60091	4.86592	5.53612	6.43567	6.06275	6.48506	6.32559	7.37851	6.44817	6.75268	6.11746	6.99746	6.4008	6.22562	6.94229	7.07158	5.99831	6.00726	5.87829	5.87869	6.04816	7.01169	6.14817	6.57437	6.45029	7.00198	6.33379	6.21204	6.96293	6.53692	6.51302
YGR260W	160.555	201.192	213.506	186.198	166.134	176.785	199.081	197.792	219.858	220.935	193.03	182.361	194.139	206.556	208.239	190.088	206.324	213.821	208.959	214.25	208.23	207.47	194.485	215.4	188.97	195.932	199.336	202.442	218.418	184.175	211.563	212.292	224.897	233.845	224.929	209.064	166.253	213.462	210.1	229.286	225.867	230.203	228.808	243.41	240.521	257.112	260.514	256.716	294.74	257.931
YGR261C	36.1984	38.619	36.889	35.7525	38.1192	35.7855	36.0867	34.8181	33.1117	34.544	33.6363	31.65	32.562	34.9621	32.7583	35.8728	31.698	31.9188	34.9706	34.0824	33.4902	32.9455	33.532	32.1398	33.0952	30.5275	36.1748	30.8683	29.6711	28.6662	30.8987	30.5951	29.5381	30.6146	32.5395	30.2726	30.0108	29.7188	27.978	29.9577	29.6289	28.5813	27.8475	27.5174	30.8494	29.0593	28.2905	31.7695	29.7149	30.0292
YGR262C	69.7404	58.7973	74.0215	72.5996	67.0871	79.2819	87.9882	87.8938	82.8463	82.0967	75.4183	81.2644	79.8388	76.9246	71.865	69.4444	74.9075	69.3849	71.2532	73.2048	78.8011	66.847	73.274	77.1351	73.5795	71.3295	79.0906	71.9742	75.0305	83.8408	79.9351	81.6847	78.7073	81.2794	81.1547	76.3718	79.6859	83.1462	76.1309	79.9917	78.7883	79.3835	73.6036	84.4233	78.7372	78.1079	80.6719	76.2765	79.8249	77.1052
YGR263C	26.2128	27.4437	25.1556	22.6917	26.0452	27.15	28.3853	30.262	27.716	25.817	23.2282	21.7858	23.2883	21.2049	22.2306	23.7169	20.5803	21.6402	24.669	25.3923	22.4072	26.5981	23.6533	21.3355	20.9194	21.7806	21.0738	21.8778	20.884	20.1699	20.6002	22.2312	23.224	22.7258	21.5414	22.3606	21.6355	22.8458	21.0543	22.2881	20.5859	20.9271	19.93	20.4145	21.1385	20.7833	22.063	22.9913	21.5118	23.5347
YGR264C	176.394	155.8	147.727	191.784	213.596	223.057	222.649	205.367	214.581	213.318	214.04	208.434	191.124	193.212	181.359	185.731	183.716	184.603	193.735	179.311	187.751	178.106	180.724	168.606	176.633	161.929	181.589	172.785	180.117	141.085	166.319	156.716	175.298	168.613	166.574	142.777	120.716	166.548	154.082	152.692	162.912	155.565	153.709	151.972	161.284	156.107	149.908	165.19	154.689	162.046
YGR266W	23.9808	35.2666	49.6286	48.668	38.5555	32.2788	30.6442	28.8514	33.9592	31.4831	33.643	34.126	30.6437	33.4025	32.2395	35.1087	32.4869	30.39	31.3614	31.0142	30.5872	28.7518	28.1325	26.7408	29.4413	27.0098	30.6879	30.1073	28.8215	24.3034	29.4965	31.0089	29.1489	32.4322	30.9766	26.3062	23.0228	30.0897	24.9706	27.844	30.0206	29.3488	29.8794	30.3242	33.088	31.0481	29.3768	33.529	32.5226	32.7518
YGR267C	307.186	279.413	293.851	314.508	284.787	255.939	237.417	200.076	199.526	195.277	188.843	187.537	194.499	205.664	199.293	218.823	212.645	222.757	246.18	234.102	221.783	235.092	221.546	215.265	216.034	202.534	222.355	228.335	223.721	227.757	225.823	234.73	227.903	237.274	230.485	223.419	234.195	222.246	223.86	220.201	217.364	219.812	215.486	222.513	235.57	227.322	223.87	227.891	240.411	231.727
YGR268C	105.807	112.932	90.1686	52.0734	36.7007	25.3115	23.3723	20.3077	23.2845	25.7568	27.9644	28.7146	28.582	27.179	30.9894	26.3642	29.1284	32.1859	27.3108	25.1474	28.1531	28.6066	26.879	33.8347	30.4401	36.2784	21.8006	21.0783	29.7365	25.9032	31.2456	30.5304	32.9226	29.862	29.4824	25.1588	21.3518	30.4756	30.4095	32.2785	29.4613	35.8929	29.41	30.553	36.7993	35.0261	37.8854	38.2078	29.0641	41.4214
YGR270W	13.7087	17.0008	18.2388	18.298	14.7587	14.7695	14.3141	14.3193	12.8815	14.6285	15.3959	15.1965	18.1105	18.6762	18.7356	15.5534	19.349	17.8991	18.0411	18.1548	15.3814	14.9057	17.1851	18.3516	17.3623	16.4733	19.1572	17.0849	18.5394	14.2154	16.0716	16.038	17.6897	17.7189	17.5668	14.8503	13.2789	14.8278	15.1613	16.1843	16.4399	15.7395	15.6394	17.0908	17.4282	16.4108	17.6966	17.4497	16.7255	16.453
YGR283C	68.6015	78.2746	47.4421	39.4424	42.2047	43.3009	47.1555	41.4213	51.4688	54.438	55.1479	52.3856	48.2273	48.3231	48.9355	46.8686	41.3843	38.963	41.0953	45.2503	37.0317	47.0724	47.1366	43.5767	46.1408	44.3093	44.4704	44.5812	38.4544	39.4811	42.6818	38.9133	41.3313	42.5814	41.9823	42.2302	41.5111	43.87	38.9852	42.2069	41.5525	38.594	38.6523	40.0252	39.4132	33.6826	34.6033	35.7647	33.2152	32.2786
YGR284C	349.687	350.099	282.063	348.178	297.572	280.46	240.917	202.691	227.914	259.493	253.498	270.77	310.605	326.482	315.259	345.38	270.154	256.687	271.69	258.215	221.905	252.65	239.782	253.091	248.62	258.685	274.783	293.02	307.412	260.237	287.894	284.953	297.783	297.845	274.49	270.645	230.441	265.763	265.848	313.564	315.136	312.186	307.27	327.853	299.252	329.317	339.76	312.602	349.141	305.381
YGR271W	8.75327	7.49053	7.84958	8.50137	7.9589	6.78163	7.0554	6.83739	7.7413	7.51085	7.03792	7.1536	8.49684	9.2441	9.03347	8.90983	9.5368	9.16857	9.84592	8.67193	8.5745	6.94187	7.70475	8.17798	8.42484	7.55661	8.52024	7.78905	8.1874	6.40851	7.37504	7.24845	6.63923	8.01556	6.81827	6.71143	5.8412	6.19252	6.52047	6.92962	6.89366	6.22533	7.14765	6.80624	6.93118	7.5258	7.55584	8.06447	7.12894	7.24807
YGR271C-A	51.3061	36.2891	25.9799	37.272	50.2981	60.5109	63.0418	61.8196	53.3115	54.6384	48.4024	53.1249	59.4628	69.9857	56.6122	62.1679	60.2487	57.928	51.9308	53.9196	44.101	45.4826	43.1529	42.4787	37.1842	35.5423	44.8225	49.5947	45.9097	61.7757	56.0456	53.2506	48.9943	53.5811	54.6187	57.1536	63.9765	48.7913	53.5682	54.0934	47.2234	50.8692	51.7685	56.3455	41.343	38.5147	41.2341	39.1451	38.5735	35.5919
YGR274C	6.89059	11.3251	11.4085	13.0136	12.3673	14.5848	14.677	14.7604	13.6374	13.0968	14.6128	13.446	13.2836	13.5739	13.4168	13.5055	13.6926	12.8817	13.6355	13.3826	12.7426	12.9133	12.5995	13.7128	12.1014	11.6397	13.7881	11.7273	11.9796	8.10761	12.0878	11.2189	12.0687	12.3245	11.7572	7.98919	7.37663	11.4486	8.71502	10.985	11.1475	9.92408	10.5518	10.9154	11.6415	11.7168	11.1404	12.5248	11.3737	10.4257
YGR275W	53.1587	43.4628	49.6575	48.6643	49.897	56.6265	58.5523	59.2355	55.0637	51.6112	44.4021	44.2045	50.2198	54.3191	63.7461	43.9328	65.8386	62.7607	50.0945	61.5992	66.262	56.5458	50.3025	64.6113	53.4757	58.3105	56.6302	56.9094	61.6778	70.6475	74.566	67.2453	71.1353	68.3187	73.0277	75.5519	87.1642	68.1852	73.8182	66.0741	65.0358	71.9108	68.6551	68.7863	67.7888	59.9168	68.7304	68.8774	64.6378	68.4913
YGR276C	28.0619	22.698	24.2963	25.7753	28.4689	30.0837	30.0927	26.6467	27.5639	24.6829	22.1816	22.8676	24.7485	27.7712	26.0064	25.7585	27.7228	25.705	31.9545	29.3277	27.1408	27.8525	25.7293	25.1006	23.0584	21.4927	27.192	23.0749	27.6115	25.3106	26.803	27.0263	28.3415	27.9674	27.7689	24.7836	23.9578	25.4048	25.4065	23.8175	25.0614	23.2259	24.1402	25.4402	26.0256	24.4563	23.7589	24.4444	22.9911	22.8563
YGR277C	46.4057	42.2637	45.8097	47.1962	41.0795	42.0538	40.4149	41.6858	39.8056	36.8493	32.3594	34.694	37.8844	36.8103	38.3378	50.1437	43.3148	48.1768	51.0558	53.5483	49.446	47.1318	48.3482	44.9212	42.2615	42.7293	43.7146	46.8604	41.5399	44.5622	49.1101	47.2608	48.5055	48.0667	49.4878	46.8257	49.7426	45.922	45.6765	46.1954	43.7381	43.0239	44.498	46.519	49.1615	44.8638	46.0802	47.0225	45.4139	44.9894
YGR278W	10.8096	17.4809	12.4934	14.0098	13.8522	14.9385	16.1392	15.7672	14.2773	14.1837	13.9127	12.7457	12.4684	14.903	11.7808	14.3565	13.954	13.1089	14.4693	13.8881	10.9268	14.344	13.3143	11.572	10.4752	11.0962	12.6132	11.3783	12.1096	12.0705	13.5496	13.9633	12.4225	14.6628	14.2202	12.8884	12.4934	13.6509	11.5501	12.2656	12.4116	13.3874	12.1333	12.7271	12.4169	11.5306	11.4994	11.5799	10.9586	11.6406
YGR279C	201.915	202.868	280.931	398.046	541.875	489.683	495.809	541.819	686.916	787.25	816.711	894.294	1044.2	961.881	896.301	648.076	493.839	449.345	488.038	559.634	516.896	569.853	657.605	712.585	805.55	879.124	763.181	816.139	714.544	620.718	637.346	596.565	598.248	623.081	611.71	605.519	548.04	692.267	693.498	727.575	729.565	721.362	653.893	689.911	715.608	728.644	744.202	668.871	746.079	697.552
YGR280C	65.4076	48.0514	37.6148	52.6868	69.3708	97.597	109.465	117.512	97.2585	103.962	95.6225	90.8289	103.089	98.1064	99.2268	78.7457	109.908	96.6719	70.5198	72.2212	71.386	67.8094	65.5813	70.4377	57.0533	54.0082	63.9911	63.1523	71.3549	64.2467	80.7384	66.7209	68.2909	75.3345	67.6651	58.07	63.8295	64.4903	65.9012	67.4535	65.7452	68.0787	65.0594	66.4204	65.4831	54.8045	65.7311	55.5091	49.8585	49.6674
YGR281W	10.7709	18.5911	18.3872	17.61	15.0466	14.0168	14.5946	14.5329	14.7037	15.6727	15.672	15.0084	16.3382	17.384	15.5186	14.0507	15.0371	14.8384	16.0347	16.8843	15.2803	13.9533	14.8371	17.9147	16.7392	16.7933	17.62	15.6644	15.9308	12.4201	14.5922	14.642	15.4042	15.4658	13.8507	12.7524	11.1519	13.4958	13.2671	14.9305	14.7673	14.4701	14.5413	13.4121	15.2387	15.5371	15.8243	15.5799	15.199	14.526
YGR282C	1995.48	2134.07	2146.76	1890.18	1689.88	1645.45	1710.71	1763.8	2050.36	2199.4	2146.38	2175.47	2131.24	1975.86	1663.04	1521.96	1334.69	1297.87	1381.52	1541.65	1501.79	1745.89	1868.43	2024.76	1920.3	2069.01	1978.84	1959.45	1870.14	1578.09	1658.93	1611.8	1690.36	1744.15	1758.43	1833.13	1603.94	1908.36	1874.75	2085.27	2031.58	2003.31	1860.13	1942.2	1861.19	1955.57	2001.43	1880.15	2117.25	1949.62
YGR286C	12.9231	22.4575	36.3268	44.9849	47.4359	54.9564	56.0094	56.6741	44.4188	38.1381	33.1678	30.5713	29.1803	30.9471	32.5485	43.9651	46.7122	51.6852	60.7377	62.2532	50.5976	54.139	45.7704	37.8565	31.0982	30.7715	32.0767	29.013	29.0137	27.4842	34.0533	33.2593	36.4548	38.6114	36.7337	32.4712	28.1432	32.9182	29.5135	30.9623	28.2693	26.8028	24.5711	26.3009	28.8686	26.7351	27.1318	29.2376	26.3996	24.3555
YGR285C	362.419	330.33	379.516	369.836	373.171	413.82	447.828	511.02	483.414	537.298	519.547	532.769	524.928	537.013	476.513	502.284	502.301	470.586	447.55	457.288	453.938	485.593	483.78	500.141	471.283	463.025	431.661	448.488	472.253	469.661	464.333	474.292	439.082	455.402	469.141	465.459	516.162	435.873	478.733	440.67	441.179	438.108	423.378	445.97	448.267	407.829	449.238	414.583	403.048	407.275
YGR287C	6.7164	11.7985	14.8846	10.2903	7.393	6.61642	6.04041	8.29338	8.04587	8.82207	10.6036	11.4302	11.8318	13.9115	13.0804	11.6097	11.932	11.1215	10.5104	9.76695	10.4116	9.82609	9.66733	11.6173	11.453	11.6066	12.8789	12.8988	11.8105	11.5601	10.6874	11.7803	11.1175	11.4439	10.9597	10.3452	10.5481	12.1244	11.5272	11.5873	12.6311	12.3816	11.19	10.6325	11.5721	10.4808	10.4969	11.6666	12.0493	11.8777
YGR288W	13.7798	19.0056	22.3718	13.8395	10.4549	8.08511	8.39295	7.33962	7.28049	7.90751	7.43721	8.32356	8.43393	9.61737	10.2935	9.98513	10.3554	10.6172	11.5013	12.3086	9.94404	9.61896	11.4436	10.7048	11.5553	9.98673	9.73687	9.97342	10.3071	7.33769	10.1564	9.55763	9.98514	10.3246	9.46796	8.14456	5.74751	9.60706	8.2781	10.1196	10.8895	9.67651	10.3695	10.0924	10.8731	12.0247	11.3905	12.4879	13.3826	13.6755
YGR289C	7.86781	18.0489	24.6037	12.8943	9.72898	10.6301	8.81367	6.46561	7.96721	7.95168	8.88739	11.1832	13.2236	15.8245	14.3255	15.1315	14.9388	15.9798	14.3949	13.63	12.0721	10.3497	12.101	14.9907	12.3982	12.3447	16.0428	16.3296	16.779	11.8385	13.722	14.4309	16.1332	16.3662	13.6685	12.1049	9.96731	14.548	14.2835	15.821	14.6765	16.0095	17.1455	17.1058	18.301	19.4886	21.1528	20.4254	20.885	21.0406
YGR292W	3.96209	6.82143	14.6956	8.7801	6.11716	4.78313	4.92228	3.82069	3.21226	3.66987	3.81512	4.04752	3.71669	4.59836	4.48737	3.31752	4.5665	4.70082	5.15589	4.71493	4.86564	4.23123	5.04106	5.1481	4.04148	4.72498	4.80051	4.63546	4.99284	4.77604	5.06791	5.40623	5.7321	5.24911	4.81906	4.58693	5.25077	4.87427	5.41148	5.45143	5.35975	5.2778	5.27813	5.02925	4.94224	5.32638	5.32452	4.69973	5.25827	5.17983
YGR294W	3.32753	5.44687	10.1636	7.07677	5.53841	3.52674	4.97576	3.74644	3.51467	3.8899	3.36461	3.10149	3.27145	3.46027	2.97821	3.31681	3.4622	4.04887	5.19945	4.28567	4.37204	5.09932	4.82146	3.45748	4.45835	4.16067	3.18681	3.30188	2.80921	3.60044	3.57233	3.13847	3.68367	4.01386	3.6253	4.16164	4.23673	4.44207	3.306	3.38055	3.34021	4.04337	3.14115	3.15171	3.0314	3.26157	3.76403	3.884	2.87058	3.15934
YGR295C	251.963	254.345	245.15	228.579	204.949	181.955	172.172	161.742	147.997	157.006	132.258	126.545	128.837	129.965	130.626	135.977	141.433	138.79	167.125	171.779	159.411	171.699	170.956	163.291	161.529	152.031	152.914	147.033	141.129	144.592	149.508	151.293	160.407	168.881	167.833	176.066	152.037	156.805	160.707	169.339	163.611	161.921	157.762	158.259	158.947	164.033	169.583	169.675	179.864	167.795
YHL050C	7.67199	15.3704	18.1197	26.748	30.7953	31.0247	24.5699	19.2101	14.1877	13.5166	11.5347	11.3784	11.898	14.5936	16.8024	16.7562	23.3895	22.4005	21.3858	21.5081	20.4585	18.3414	17.1411	17.7594	15.6229	15.7077	13.8181	14.4229	19.1938	19.4183	22.3192	23.4436	22.0942	22.6727	21.7063	20.9722	19.5645	18.2221	18.4115	17.809	17.9314	17.8445	17.982	18.2405	19.4504	19.2364	19.6697	20.7627	18.7125	18.681
YHL049C	4.90554	6.67756	7.99672	14.0763	15.7863	13.0754	9.70138	7.15171	6.44948	5.94811	5.53696	4.97544	5.14336	6.28195	7.29824	8.86679	10.4366	9.86552	10.3444	9.86635	7.91668	7.61078	8.28307	7.34943	6.88804	6.44404	6.90385	5.82972	6.14536	2.71766	5.6029	5.08786	5.76247	5.70904	5.29355	2.8246	1.75078	5.03855	3.21027	4.67544	5.00174	4.90551	4.69859	4.55358	5.13821	5.18508	5.42002	5.72662	5.21011	5.35383
YHL048W	76.8174	87.5994	78.8243	69.3065	63.0137	62.38	57.6931	53.4662	52.0816	49.5143	49.0451	48.3321	51.0873	58.6329	52.2453	60.0711	62.9559	65.0603	69.6773	70.904	60.0181	69.8745	62.5788	57.6709	62.7978	59.1154	61.1884	66.6356	62.6806	64.8178	65.2413	67.5595	71.4218	69.7494	67.4938	69.246	59.4933	60.8396	64.1715	66.0885	67.5093	62.3568	64.3108	66.8844	64.0298	70.4536	73.9613	69.5584	71.9394	68.6817
YHL047C	18.7912	24.6158	29.4494	27.4101	22.2095	19.4975	19.5453	19.0042	18.6163	17.5592	16.392	18.3858	19.1203	19.1773	18.8972	17.9837	18.4747	19.8712	22.4508	22.9706	22.886	23.201	23.8799	25.6045	25.5472	27.4616	25.8528	26.1118	26.6489	21.6831	23.3229	26.3864	27.6109	27.7426	27.5425	21.7171	17.9278	26.7568	23.1317	24.7943	26.9583	24.6206	25.964	26.1944	26.4728	26.5519	27.6061	26.4958	28.2629	25.2139
YHL046C	2.00781	2.1029	4.23156	2.54111	2.25363	1.89851	1.77715	1.83255	1.49317	1.56649	1.18801	2.12037	1.32448	1.00617	1.74378	2.51374	1.35198	1.4176	2.2101	2.22045	2.18868	2.25686	1.96515	1.48305	1.81315	2.37559	1.53815	1.81458	1.71142	1.58776	2.07884	1.52661	1.50789	1.87765	1.82393	1.69192	2.23701	2.09254	2.16239	1.97314	2.20569	1.31058	1.60168	1.89943	1.49139	1.81568	1.52492	1.82943	1.49952	1.58081
YHL044W	7.98995	15.0369	11.3664	11.6559	10.1896	6.69779	11.0054	7.15229	8.9007	9.70108	6.05789	8.26005	5.99655	7.4396	6.40563	9.34731	7.78829	8.79782	10.1507	10.0115	9.7939	8.38479	8.53852	8.49322	7.29556	9.05527	9.40623	8.16126	7.07139	9.19238	7.27675	8.25098	9.87665	9.09497	10.8398	9.90777	8.64464	8.68493	9.4782	9.06953	9.51345	9.68575	7.96206	9.28673	8.1406	7.19308	8.48447	10.0176	9.78895	7.653
YHL043W	18.1872	27.3414	20.1418	17.0773	16.4377	16.1944	14.6887	14.3765	12.0326	12.8119	11.2693	13.2475	13.8356	12.6283	15.9479	12.1379	12.7582	13.0319	13.9672	16.0191	15.7096	16.1908	13.9114	16.088	14.9815	14.249	15.6983	12.6042	14.2329	14.3738	13.9551	13.6387	15.4924	16.3332	15.6326	15.1467	16.0419	15.0608	17.1066	14.4903	14.8529	14.9646	14.3331	14.257	15.4937	15.2355	15.5438	17.0168	15.3892	14.4076
YHL042W	17.2111	22.5066	15.2579	14.2489	11.8084	9.84485	9.51763	9.90285	9.87375	8.73317	6.73483	10.894	8.05884	7.19983	10.3572	9.07414	8.44698	10.104	10.8874	11.3064	8.1876	9.89329	8.01253	7.35844	9.74643	10.4616	12.3026	9.44467	8.16351	10.2662	9.61241	9.69544	9.2581	10.6726	12.757	8.05207	7.22892	11.5735	8.07474	11.9548	11.7811	11.6271	10.8995	9.18915	10.6294	9.76931	9.39386	11.4701	9.1887	11.8917
YHL040C	25.9233	42.9998	38.3366	34.773	33.5985	32.3032	33.4454	27.4698	30.2842	29.2444	29.3606	33.4842	41.9029	45.0884	44.7771	55.2236	44.0794	44.1532	50.2504	45.6154	41.9905	40.5458	43.1602	47.5654	50.3161	60.1511	69.8543	72.0535	73.6956	51.7854	64.7341	60.2005	62.6083	61.3097	53.8171	42.9665	32.6158	53.0708	46.9139	56.4614	61.1254	58.9773	56.005	53.802	63.0736	62.5933	62.4245	54.5415	57.4424	50.6272
YHL037C	1.4482	2.89725	2.36482	1.84019	2.39363	1.41314	1.85916	1.51195	1.42677	1.45273	0.616588	1.9959	1.53393	1.96396	2.0232	1.17031	1.35945	0.48514	0.778252	1.57997	1.57928	2.64583	0.982398	0.928244	1.85154	1.66737	2.0185	1.03762	1.284	2.5202	1.10703	1.46895	2.26796	1.39729	0.944369	1.9596	2.39508	1.66692	1.3886	0.976109	0.768165	0.627551	1.2412	1.43744	1.00584	1.87476	1.61014	2.16041	1.38436	1.04149
YHL039W	68.4431	61.9744	48.4207	63.2382	78.9131	84.6856	84.8653	75.564	75.3887	77.1626	73.026	73.6518	71.4177	73.2775	71.4016	65.7272	64.7274	63.085	63.4087	60.927	58.0241	59.433	56.569	51.0534	51.387	48.794	53.1672	51.1106	51.5396	50.1755	51.8467	49.1423	56.3214	52.6253	54.0229	47.2827	44.2217	47.5004	45.4645	46.5456	51.4705	47.0598	49.5659	50.5955	49.1716	51.7175	49.2081	49.5068	48.5363	49.9962
YHL038C	6.81149	11.0309	13.7703	15.6402	14.627	12.7992	12.9739	13.0237	12.0638	11.9948	14.174	14.8106	13.5455	14.6575	15.1525	16.4137	14.4124	12.9645	13.9302	13.0579	12.2031	13.3299	11.7146	12.5289	13.0337	12.2101	13.043	13.6191	13.6955	10.0775	11.2593	13.0748	12.4444	11.7169	11.6947	10.7971	8.77993	11.4329	12.134	12.3426	12.1016	11.964	12.3992	11.6886	11.7542	12.8542	11.6425	14.0494	12.3632	11.5108
YHL036W	24.9498	16.198	15.5173	11.8649	13.0413	13.88	17.259	17.2211	13.96	10.5373	9.03727	7.74942	7.81522	7.12331	7.7192	7.18311	8.29146	6.56309	8.34917	8.93043	9.22103	13.768	16.5818	16.8564	15.5551	13.6677	12.8107	12.3854	10.6012	8.71556	9.27288	8.93689	11.2434	11.9968	13.6085	11.917	12.133	13.6573	13.0006	14.806	14.2522	12.7966	12.5597	12.0479	11.1507	12.8763	14.2032	13.5931	13.9838	14.9772
YHL035C	20.276	60.8087	25.8725	14.622	10.6982	10.213	10.4874	10.4836	11.9243	12.8559	11.659	12.0608	11.5858	12.6253	10.312	9.63675	9.43241	9.57461	10.9752	12.3346	13.6316	13.4952	14.8298	17.3078	17.7887	17.2629	19.411	16.6743	17.9037	14.125	15.9601	15.812	17.5477	17.8386	17.781	16.1732	12.9743	16.4454	15.8814	16.7335	17.0709	14.8636	15.4105	15.2966	15.177	14.8195	14.5932	15.1917	14.7095	14.4603
YHL034C	368.608	334.173	346.271	312.814	261.921	277.481	259.328	241.89	200.096	211.515	200.753	204.941	212.055	217.573	213.401	206.38	257.503	255.231	247.895	227.61	259.601	235.296	240.322	276.459	231.829	235.937	256.234	264.428	310.873	281.707	299.229	315.144	311.273	329.577	345.228	308.435	307.671	303.804	326.48	303.916	314.025	310.793	317.736	317.165	328.476	294.21	328.386	334.71	319.522	322.428
YHL033C	1027.29	923.555	946.182	903.569	963.108	1026.95	1087.47	1095.42	1214.69	1246.07	1333.76	1394.41	1278.74	1180.78	1149.93	1152.51	1151.45	1150.6	1149.61	1170.77	1161	1181.63	1145.98	1097.85	1164.54	1185.06	1146.25	1119.52	1112.61	1136.32	1075.54	1056.54	1027.91	998.661	1027.53	1041.45	1123.05	1087.38	1103.72	1033.63	1037.3	1043.42	992.889	1035.7	1035.73	955.221	945.2	944.58	959.441	987.131
YHL032C	26.1455	40.0992	65.1129	33.8074	20.2373	17.2598	16.9892	16.3574	18.7047	21.8526	22.3135	25.3481	27.6102	31.0325	33.8371	26.7234	31.7683	32.7432	30.9523	30.5797	26.0516	26.1465	27.4879	28.0108	30.8507	31.0336	29.329	29.2403	31.4785	25.9395	30.3065	29.4723	27.6761	29.5184	28.4299	23.9578	22.9317	30.0574	26.9251	29.145	30.6699	30.3153	29.2163	29.8934	33.142	32.8862	32.292	34.2702	32.941	31.3521
YHL031C	62.7272	55.0844	66.4189	54.97	39.3966	48.1	55.5409	56.4374	59.8997	63.8312	74.5521	67.9135	63.7926	59.9581	66.8207	58.6847	61.3377	59.2644	57.553	55.6869	55.6886	54.1859	60.8721	64.5391	69.59	67.6464	59.0597	61.6329	66.265	65.2863	65.4421	64.0927	59.73	63.1167	70.8421	62.4315	65.2445	75.4985	63.8032	67.3457	69.212	63.5472	60.5849	65.9886	74.585	69.4989	74.2372	70.8216	65.3112	73.4803
YHL030W	8.93937	9.46989	15.8834	19.6047	13.8366	10.8011	7.58775	5.9971	7.73856	9.24414	9.94788	10.2636	10.9498	11.9443	11.4939	12.1807	11.6418	11.637	13.1541	12.017	11.3233	10.9669	11.7681	14.0174	13.0044	12.8064	14.6867	12.5498	13.2278	10.9693	11.9925	12.1103	11.8455	11.6601	11.8625	10.6657	10.522	10.6811	10.6011	11.4063	11.4101	11.5673	11.7858	11.206	12.0371	12.5647	11.6184	12.598	11.2848	11.9182
YHL029C	18.2401	45.6363	38.4062	39.1438	37.0013	33.3501	31.5046	30.8185	33.0621	37.4041	38.5549	40.5494	34.3618	35.901	35.1826	32.541	33.568	29.6267	29.8473	28.1307	31.6459	28.9799	29.2239	31.6909	31.8931	29.3387	33.1825	29.7364	32.6157	25.5237	31.3979	26.7111	30.7053	28.117	28.7853	23.6813	20.0311	28.9725	25.4759	29.8494	30.7835	28.1202	27.7792	28.402	27.9476	28.4261	31.0025	30.8833	27.5235	30.384
YHL028W	1.59626	1.12174	1.61569	1.14958	0.470237	0.716484	1.20648	1.24564	2.24654	3.6073	5.3675	7.37349	8.93968	7.90337	7.86519	7.02061	4.99167	4.71411	2.62979	3.00152	3.10276	3.24302	3.88942	5.41604	7.59376	9.44337	8.7639	9.45086	9.33881	7.13872	8.69423	7.30962	6.60326	7.05689	5.96982	5.85894	4.91213	8.68512	7.90473	9.6378	10.5365	10.6355	7.10656	9.0075	10.4063	8.36966	9.66957	9.77029	8.58769	9.15687
YHL027W	42.8115	49.5471	43.0421	35.8289	32.9579	29.8251	29.6431	33.1266	37.1249	38.3548	36.9664	36.5238	33.404	31.2252	28.3332	30.1335	30.2277	29.1284	27.1916	28.2857	31.0644	31.2323	33.5847	34.5123	33.7604	29.4402	31.9891	31.1836	32.0125	25.0694	30.0198	28.798	29.8612	29.7316	31.7302	22.3476	21.6202	31.5172	28.2957	30.7282	29.0844	33.2589	29.5047	31.232	33.0689	33.1119	35.8299	36.5838	38.3289	39.2394
YHL026C	15.8625	21.3121	23.2883	29.4534	35.4766	28.1062	18.4133	16.8834	18.6038	18.7171	20.6089	30.848	54.6186	68.0619	66.5011	56.1994	42.4719	34.2352	27.8543	26.7781	21.254	19.5558	18.5639	19.3425	23.1902	29.8623	31.7095	35.7657	38.1806	34.9583	35.9897	32.9986	28.0959	29.004	26.6895	20.3015	19.1327	24.6567	28.4315	27.9007	30.0359	29.9112	32.5596	31.3175	29.2272	28.0048	27.8903	27.4886	24.6612	25.0197
YHL025W	30.4394	29.8946	30.0837	28.9712	26.0311	27.8316	28.6358	26.5265	27.3621	29.938	29.7172	30.1794	36.8523	34.4356	48.7992	30.7605	33.6829	31.4514	26.1389	24.1743	25.9567	32.1725	28.991	31.1489	29.1897	36.7608	25.5983	27.9211	38.9507	39.9389	38.9875	38.6103	34.6417	34.2987	35.8258	35.697	36.0564	36.5666	34.0422	35.6546	38.6183	40.5308	33.1461	36.9708	31.5633	28.3846	39.6745	27.2684	24.1239	27.5379
YHL024W	10.1676	15.9298	17.168	12.239	10.1462	8.47333	9.18865	8.80647	9.74717	10.7443	9.77041	10.8618	10.2168	11.7196	9.7491	10.025	9.13802	9.19185	9.37041	11.9346	10.1062	12.1884	11.7021	13.2812	12.939	13.9433	14.2953	12.2857	11.3773	9.36792	10.8077	11.5116	9.9527	10.9965	11.3812	10.4617	8.54431	12.3729	9.37804	11.908	12.2727	11.329	10.5401	12.271	12.5706	12.5211	13.6641	12.745	13.4937	12.8717
YHL023C	9.82951	11.9033	13.1974	13.1402	13.3964	12.4309	11.9062	12.2443	12.8939	14.8833	15.5242	14.7674	13.7931	13.9403	12.5188	11.7212	13.1558	12.2021	12.2711	12.3005	10.6382	11.8819	13.2935	13.2404	12.7032	10.8108	13.9005	11.8276	11.4313	9.61842	11.7777	10.8972	11.6993	12.6523	12.0606	9.26304	8.25677	12.5115	10.2167	11.6412	12.2285	11.1585	10.4816	10.6048	12.2677	10.9962	11.0685	11.8085	11.6049	11.5562
YHL022C	8.80647	13.8044	10.0582	8.43277	4.98748	4.84702	5.24212	4.15832	5.8524	6.56933	6.67996	5.46994	5.38763	4.79205	4.43767	3.58975	4.01183	4.69855	5.35504	4.43453	5.18806	6.02269	5.59945	5.50684	6.85821	4.83911	5.52644	3.95558	4.28203	3.95015	4.12183	4.53182	5.12024	5.18339	5.32947	4.31754	5.31363	4.85352	6.02745	5.7152	5.01392	3.90449	4.82402	5.13862	5.33761	5.15269	5.01382	5.88389	5.67199	4.32754
YHL021C	146.431	230.636	250.217	113.087	38.7065	19.5312	13.4501	14.5025	17.917	20.8006	23.4974	33.2015	32.9204	38.0041	34.0549	30.5106	31.2128	37.2724	41.3354	39.3055	37.5112	35.6637	48.0377	52.4617	61.584	69.7405	82.6183	69.1152	67.3236	58.423	59.7389	57.1311	55.4123	64.259	67.2076	62.4545	55.698	75.1153	71.9704	74.8183	75.2226	71.9088	67.857	63.0435	71.4602	70.9916	68.106	81.0145	78.1656	87.7842
YHL020C	23.5873	57.196	44.8417	35.5071	30.3119	30.4119	32.532	33.1546	32.8647	39.1905	34.8872	35.5901	39.3317	38.6338	42.1092	42.9885	40.5283	33.1263	37.8741	33.0255	30.7344	33.6197	35.38	39.1556	37.1673	42.0871	33.8464	34.7644	39.1968	31.3152	38.1244	35.6102	33.6707	35.9663	36.4207	27.6664	27.2293	36.0676	29.9653	36.6491	37.7819	34.1576	35.3492	36.1701	34.3416	33.2426	36.0922	35.1089	31.3602	36.9093
YHL019C	13.4741	15.6228	15.3758	12.9548	7.75145	7.6869	7.61965	8.27834	7.65209	10.06	9.85116	11.0372	12.6361	14.3254	12.0777	9.72108	12.408	11.0505	11.4983	10.3901	10.4226	10.545	12.8603	13.2183	13.3918	12.1522	13.3029	12.7617	12.6348	11.7244	13.4555	12.2302	12.2576	13.6866	12.6951	11.5304	8.89555	12.4644	11.3982	13.0277	11.8734	11.713	11.5471	13.0959	13.0584	12.4176	12.2088	11.3076	12.5057	11.8525
YHL018W	8.34392	9.08574	5.83536	5.48307	3.84437	5.21653	4.88587	7.6685	7.0192	8.03491	9.50191	10.3704	10.3185	6.15183	7.38972	7.14606	7.71259	8.10696	6.17671	7.78187	8.94934	7.31901	9.30712	12.2754	10.7919	9.8088	9.47732	6.22503	6.30336	2.89621	5.12842	5.689	7.25399	5.12802	6.78422	3.44561	1.3566	6.36236	4.73714	7.06725	8.18002	8.54214	6.69469	4.40165	8.89667	9.02528	8.28315	8.41364	9.90815	10.6317
YHL017W	45.8212	56.2113	48.8947	44.523	39.8013	37.9718	39.7454	38.3848	45.8108	47.6314	47.2293	47.4379	47.5849	46.5118	43.7469	51.6106	47.982	49.3042	53.6531	53.2342	48.2713	49.7521	48.6755	50.4627	45.8685	46.5594	48.787	49.9534	51.8109	44.7933	45.0629	49.5661	47.1143	52.9146	47.2639	48.5147	45.3822	50.274	44.6852	48.9008	46.4546	46.9691	46.4708	52.1698	52.2598	54.3018	53.2923	55.3993	57.3055	56.5547
YHL016C	6.78986	19.6665	15.6663	11.8492	8.81434	6.01522	5.18919	5.99302	7.0262	7.00378	5.98213	6.67371	6.00469	5.91434	5.62371	5.72875	6.22448	5.91989	6.81672	5.81555	6.00455	6.82234	5.95802	6.40646	6.66514	6.71056	6.4029	6.2063	5.99986	5.20059	5.26279	5.51263	5.82214	5.70148	5.34408	4.68185	3.95828	6.06357	5.55514	6.17026	5.99736	6.45642	5.9376	6.31363	6.61084	6.13839	6.27997	6.70444	7.26104	6.99283
YHL015W-A	7.86685	9.21286	9.48286	7.25159	5.74301	3.49756	5.70443	5.90848	8.02111	9.44573	7.38437	7.19384	7.89937	5.59678	3.56327	9.31268	5.89711	2.34768	4.88037	4.92002	2.16574	10.8533	8.25666	8.4255	6.78821	8.76873	6.40137	6.38093	3.75197	6.36767	6.63552	4.31782	10.3968	7.29874	6.51337	7.25326	7.25828	7.14957	4.54123	4.35734	12.2685	7.46903	7.65453	3.9473	7.56073	5.88462	6.93773	7.36285	7.80736	5.98815
YHL015W	6173.59	4936.31	4542.59	4984.58	5401.66	5903.95	6031.36	5867.89	6833.72	6052.93	6823.62	7451.79	7044.8	6633.27	6718.77	7565.39	8045.22	8172.82	7921.82	7618.15	7508.65	7375.57	7280.93	7072.99	7183.56	7276.59	7612.38	7402.7	6997.65	7500.64	7379.81	7484.68	7437.1	6867.35	6984.14	6412.07	6821.97	7071.49	6868.96	7318.93	6904.04	7001.66	6975.86	7295.72	7429.56	6968.52	5998.74	6832.53	6882.53	7333.35
YHL014C	9.96985	8.75792	9.00892	11.8041	11.0146	9.92829	10.7831	11.9036	12.689	15.5197	15.4572	15.8338	15.0727	16.8449	14.8711	14.7052	13.0118	12.8758	13.7642	15.2321	11.5466	14.539	14.0179	14.1014	15.4264	15.058	15.1002	15.2611	14.375	15.1572	16.1434	15.4046	15.024	15.7193	17.2692	14.6167	14.0477	15.8082	15.8783	17.5394	16.5124	16.5491	15.9496	17.319	16.9838	14.9986	14.8028	16.9667	16.3052	14.496
YHL013C	19.0599	17.4901	14.282	21.5098	29.2559	37.1653	39.4193	31.2792	32.8286	35.5918	29.8191	28.5574	27.9759	31.045	28.5198	28.6733	36.5792	35.4192	26.825	28.5126	29.4415	29.5735	26.9711	26.1282	26.526	23.6628	24.9679	26.0353	30.9028	35.9641	32.9642	33.3731	30.5595	32.9259	31.6672	31.2887	38.6222	28.8651	33.052	29.0578	30.2459	27.357	28.6968	31.923	26.6527	27.5843	27.6397	25.4686	24.516	27.1095
YHL012W	6.94175	10.4669	9.89878	21.0214	24.8063	22.5694	17.9096	15.033	15.2951	14.6939	12.281	11.5997	12.6918	13.9536	10.6642	11.7445	10.1547	11.3813	14.2787	11.5745	12.48	11.074	13.1395	12.0082	9.34088	8.72755	11.0181	9.84322	9.5777	9.03635	9.7467	8.93206	9.65778	11.2383	11.6731	12.4938	10.6089	9.6916	10.3343	9.64017	10.7142	10.7901	10.3369	10.3582	9.39438	9.46554	10.0012	10.8549	10.7546	10.0936
YHL011C	276.464	244.604	213.726	196.769	228.965	245.729	265.398	263.787	297.923	324.264	307.437	300.348	254.546	233.199	244.07	223.093	218.384	206.568	201.992	213.846	216.253	203.749	217.423	215.96	204.74	203.008	211.968	199.868	198.497	183.886	209.47	199.694	219.011	206.218	205.168	207.84	192.28	207.061	196.866	193.318	205.808	201.817	190.356	193.863	188.353	195.295	187.464	201.981	197.228	195.605
YHL010C	8.19817	10.4012	9.95485	8.77118	6.62483	6.17818	6.61034	5.75271	7.26134	8.55702	8.1882	7.63724	9.09316	8.4616	7.72127	8.38526	8.13092	6.99891	8.08091	7.37924	7.17267	6.46523	8.3793	8.79755	7.6532	6.90653	8.93339	8.84546	9.71027	7.8395	9.35815	8.36017	8.37219	8.97903	8.05499	7.64901	7.30895	8.60337	7.80302	8.30426	8.31229	8.79227	7.82967	9.39488	9.06952	8.54247	9.42679	8.96926	9.29619	8.0226
YHL009C	22.4383	16.0037	16.2667	14.9866	15.714	15.8635	15.7298	16.4346	16.2062	19.0373	21.8606	19.0057	22.1574	22.6043	19.7859	20.3299	16.2904	17.2526	18.4058	15.9352	17.9067	16.6622	18.8075	16.8662	20.5013	18.1629	20.2344	18.9552	19.6829	17.9985	18.9193	19.2455	18.2796	19.1975	19.4904	18.0422	14.0899	19.6283	18.555	20.1344	19.9661	17.9208	18.4033	21.8228	21.0954	15.897	20.2621	19.2263	19.8122	17.7984
YHL009W-B	2.49748	2.65328	1.20953	1.52606	1.47927	1.0198	1.02067	1.00336	1.16923	1.5812	1.44393	1.40331	1.56531	1.75292	1.35339	1.59243	1.47876	1.30234	1.3036	1.09628	1.0554	1.19945	1.2522	1.39103	1.41802	1.34089	1.49624	1.46249	1.25503	0.726952	1.13244	1.00394	1.00671	1.15747	1.09725	0.887846	0.696703	1.11863	1.0134	1.0609	1.22145	1.10147	1.23761	1.03077	1.17803	1.12767	1.12917	1.29658	1.17572	1.22523
YHL008C	15.6902	32.2382	26.9499	20.4439	18.4609	18.4749	16.5308	17.1017	19.789	24.3536	23.2242	22.8085	25.67	26.4761	26.1435	25.4114	24.356	21.7675	22.4763	21.49	19.3852	19.2276	18.8999	22.2264	21.8469	20.9845	21.9701	19.8277	21.8797	14.0794	18.2527	17.2547	18.0353	17.9788	18.2823	13.6573	11.1868	17.8774	13.8892	15.3589	16.34	16.5232	16.307	15.7317	19.4851	18.8925	17.5294	17.284	16.6297	13.9833
YHL002W	61.5682	60.4617	60.646	46.8344	38.0024	30.9989	26.9436	28.4806	32.2959	37.149	40.0841	34.7117	35.6044	34.3164	35.6548	41.0468	31.9153	30.2079	35.184	33.2267	33.6529	36.5942	35.8115	34.7167	37.4537	37.1419	37.7328	38.2402	36.6023	33.7263	36.5643	35.4582	34.9527	37.3661	36.0854	34.8321	30.0535	36.917	35.7819	36.6342	36.7316	36.2497	36.1279	34.9179	34.3129	32.4942	35.951	34.4935	34.0763	33.3613
YHL007C	25.2107	42.3844	34.7915	38.1714	38.7908	40.4595	36.5176	36.8697	41.3691	45.7878	47.2879	40.6815	36.5341	37.9772	38.8244	37.8944	39.398	34.663	33.8011	34.49	34.1138	32.3162	36.0195	37.1883	36.7647	31.9234	39.0065	33.7373	34.8413	25.5277	32.8839	29.6187	30.1772	32.9278	32.1643	26.8588	21.1278	31.7439	26.5751	26.9245	30.1257	29.2497	27.4401	27.4616	33.5395	30.7669	32.1448	30.8464	28.1482	28.7819
YHL006C	15.5283	21.0965	24.9239	19.8617	19.951	16.8117	18.7404	17.4266	16.4927	20.3236	19.0584	17.7688	16.6253	16.746	21.9187	16.788	15.1674	18.6207	17.762	20.7241	18.2193	20.1021	21.4746	25.2391	22.3403	24.7671	15.3422	16.0871	14.7869	19.8068	21.4887	18.6728	17.8171	20.6105	18.9574	20.0502	21.3944	21.8981	20.4547	17.2297	17.6449	23.8232	17.8337	16.5219	19.4292	15.9715	17.8778	15.4672	15.9455	14.6471
YHL005C	2.18124	1.32541	1.51697	1.37884	2.54201	1.83122	2.80539	2.4129	2.36441	2.93817	5.77491	2.24378	4.81565	1.84422	2.34912	3.72108	2.0584	2.96008	2.15489	2.42295	2.67352	3.38967	3.67515	2.15362	7.28364	6.95238	1.73239	2.21189	1.87204	3.58024	2.88421	3.03113	2.14885	1.91255	3.52235	3.38064	2.56927	2.43846	2.94497	3.48669	1.97518	2.00092	2.14105	1.6232	2.24384	2.09464	1.78021	2.12649	2.16358	1.5693
YHL004W	49.8139	50.8805	57.1217	67.0802	71.6717	71.6771	64.6831	64.4258	76.9631	76.2329	78.1271	78.1781	66.4967	70.0366	80.0368	74.9009	76.2265	75.7662	64.3164	71.6043	75.7704	67.113	74.71	69.0348	71.6666	72.2613	80.9818	76.5709	75.3983	72.333	76.2132	74.571	78.0051	79.0031	76.0802	77.6046	68.5021	83.7242	77.4868	72.4081	81.2405	77.1099	76.0568	72.3174	80.2033	77.6162	71.7297	78.2931	75.5297	84.3684
YHL003C	111.371	119.731	111.223	144.615	152.371	164.679	175.502	167.813	171.303	182.928	167.464	156.106	155.852	161.413	140.304	140.035	145.21	151.986	155.55	156.02	143.493	162.072	158.317	160.064	146.295	142.19	157.494	154.147	153.677	138.004	163.5	158.774	168.904	177.204	177.49	153.666	130.698	170.022	159.926	179.068	185.93	174.728	184.687	173.1	174.821	171.202	166.7	169.604	179.892	163.797
YHL001W	1981.61	1683.43	1768.82	1947.74	2228.62	2305.27	2315.46	2156.22	2321.89	2051.48	2180.28	2330.42	2331.37	2377.7	2347.28	2208.11	2681.86	2748.54	2177.84	2233.2	2538.55	2358.15	2330.13	2270.41	2183.02	2236.43	2295.97	2294.77	2361.91	2817.96	2495.29	2471.93	2348.42	2340.77	2385.72	2615.65	3049.7	2378.32	2549.38	2309.75	2313.3	2354.42	2151.28	2287.15	2186.86	2107.51	1912.48	2134.17	2122.05	2153.18
YHR004C	23.2079	44.1397	33.9343	21.2672	16.5982	15.7537	20.211	21.7558	27.2662	27.1891	27.7589	25.7213	25.082	30.2462	24.3884	26.0166	24.6469	25.3054	25.7181	22.7227	23.2166	25.6603	25.9982	25.2165	23.4548	25.0446	28.0987	24.5923	25.2122	21.1863	25.3791	22.9086	24.1868	26.188	25.9286	22.9713	19.2746	27.8876	24.9299	26.4509	24.6108	23.4363	23.8412	24.501	25.1372	27.2855	24.4097	25.685	27.2758	23.3518
YHR001W	39.5489	45.0736	56.7366	50.2784	42.0904	36.3191	33.6607	35.2147	39.9794	48.355	49.8413	52.1939	50.8074	50.9309	48.2423	37.4343	41.5331	39.4868	36.2644	35.7595	42.162	38.5699	39.9733	42.1906	41.4449	43.2202	44.6061	44.2509	46.434	38.6372	45.8174	43.2195	45.7166	47.6531	47.5947	42.0048	40.4835	47.6455	44.6944	43.9693	42.1045	46.405	45.4879	46.0985	46.9519	43.7438	43.9106	47.6556	45.204	44.4433
YHR001W-A	364.28	337.602	339.435	461.103	306.409	142.513	108.562	100.107	159.55	177.012	200.844	209.954	212.074	191.514	217.661	276.422	167.922	168.761	211.138	186.209	157.694	160.574	171.455	184.92	191.291	204.56	227.584	239.315	215.731	203.056	214.378	211.406	223.824	218.094	224.614	235.145	213.896	233.237	218.087	249.92	256.743	254.516	262.212	250.441	261.369	263.696	275.428	291.787	292.565	312.466
YHR002W	12.7385	19.2015	16.2545	12.1115	12.1879	9.11378	9.51142	10.536	13.1118	12.3022	11.7921	11.7333	12.8807	11.9319	12.9927	13.1037	13.9395	12.2486	13.9758	13.4709	11.6849	14.2135	13.6665	13.3295	11.3398	11.8057	14.148	13.0766	11.9942	12.7697	13.596	13.7858	15.6276	14.4442	13.0568	12.3905	9.39894	12.9584	12.448	13.9584	14.4056	11.9346	13.5521	14.6064	14.8309	12.5114	11.8795	15.1801	13.0785	14.705
YHR003C	37.63	33.6197	34.8808	45.391	47.4773	47.0158	46.8678	45.8693	47.8157	48.8483	46.4171	48.7755	46.4031	45.1046	46.4867	43.8687	48.2065	42.0939	41.4063	38.2807	35.1968	37.2209	36.0459	34.7379	36.5001	36.5146	40.0516	43.3447	39.9669	39.5889	40.6924	41.5142	41.8561	39.5286	41.5471	35.6153	36.2098	37.8821	36.6005	36.4449	38.5996	36.6918	39.604	37.6023	39.981	40.151	36.0602	38.4298	35.7691	35.2393
YHR005C	118.148	126.282	55.6074	35.6977	35.2116	27.7681	22.5157	22.7666	18.8359	21.5158	18.7444	24.6544	39.9498	56.8476	77.8398	100.53	84.8767	76.8324	73.8662	67.5544	57.4635	52.8475	47.4221	41.3685	41.008	40.1487	52.5375	61.3231	60.8413	67.6031	71.2358	66.0184	62.1755	60.3684	54.019	51.1062	52.0654	46.7261	47.5786	49.0047	53.8972	52.0011	55.3824	57.7115	55.844	50.3912	52.8981	51.2653	48.4257	44.2372
YHR005C-A	230.949	193.205	228.564	315.729	368.966	426.258	402.197	333.221	347.442	351.121	363.214	349.153	359.604	341.508	437.449	326.068	396.128	396.176	323.231	342.36	358.275	332.738	339.703	367.547	318.718	343.525	391.607	422.122	445.576	530.89	501.22	485.252	490.418	483.564	506.27	514.414	527.969	489.672	523.353	485.668	531.852	497.266	480.714	522.554	436.08	434.781	462.141	457.715	474.62	445.842
YHR006W	34.44	50.5907	41.8761	29.988	25.4522	22.3662	26.0993	32.3527	36.7141	36.743	36.3976	32.8108	31.7449	27.7803	28.5496	30.2059	28.2379	24.028	26.7736	26.1983	25.7004	28.9993	30.1679	29.2096	30.8935	30.3798	31.5061	29.4557	26.1333	22.361	27.179	24.3673	26.0135	28.0336	28.2479	24.2792	19.9615	26.9192	24.5798	25.4278	27.1661	25.7618	24.0498	24.7821	26.374	22.6318	25.9687	25.1433	25.2897	25.0435
YHR007C	503.863	382.038	588.203	799.717	811.21	621.026	517.916	538.066	639.013	683.043	667.025	625.165	584.498	547.971	491.03	437.114	497.6	449.083	462.654	439.894	411.88	430.903	455.492	456.94	459.725	450.069	499.512	498.528	502.229	349.91	473.644	426.906	451.443	462.107	439.974	362.818	262.351	438.102	378.435	449.832	458.035	462.182	438.164	450.696	476.934	476.242	471.195	493.79	477.858	457.611
YHR007C-A	19.4423	15.1768	28.1742	36.2357	28.4533	15.5409	17.7324	13.4701	16.2234	11.3484	14.2329	13.3974	16.0537	15.419	14.0793	15.2637	12.0237	10.8045	18.3466	19.6638	13.4757	23.7433	20.8678	12.3535	14.3278	15.0384	17.6222	17.7094	17.9022	19.0664	17.3086	13.4752	14.2457	15.7058	18.1961	18.3843	22.8751	20.8773	15.3765	16.533	12.3734	19.2101	18.3278	15.2672	17.2301	17.6971	20.7893	15.8109	18.6865	19.456
YHR008C	317.601	303.04	367.728	308.811	243.994	183.058	151.951	147.04	153.503	184.489	202.893	231.815	221.163	237.703	232.084	224.129	195.756	209.584	176.737	171.917	199.236	194.923	187.712	207.646	201.615	238.83	165.975	193.199	253.345	254.668	266.841	264.112	256.699	275.04	277.578	274.145	248.167	301.196	281.802	288.207	316.977	308.403	278.796	292.261	289.229	305.656	322.868	284.515	262.471	296.229
YHR009C	82.2691	85.1958	82.0121	74.2589	71.9025	69.0765	62.4861	64.6182	73.069	79.3567	74.3624	73.0979	71.5517	69.7877	68.2071	70.2425	69.9531	69.6725	68.8124	65.886	78.3044	69.3563	76.3943	76.2406	73.3091	73.1494	78.6177	69.7096	77.4643	82.499	78.746	80.4525	83.1059	83.9248	87.3531	89.6058	93.0894	84.677	89.4976	82.6445	84.7184	81.2256	81.7075	83.0003	87.1503	86.6974	94.145	91.8851	91.0778	92.9175
YHR010W	2667.22	2319.28	2462.05	2547.89	2830.05	3064.3	3245.17	3103.41	3289.71	3173.14	3172.21	3339.03	3437.37	3383.52	3384.58	3935.11	3874.18	3815.32	3516.01	3506.91	3401.61	3212.96	3315.97	3352.64	3198.47	3152.54	3309.27	3361.26	3358.23	4089.76	3647.16	3684.05	3385.79	3312.89	3414.03	3619.06	3990.48	3377.55	3579.56	3541.53	3393.21	3539.4	3448.3	3728.37	3494.39	3155.17	2983.97	3325.41	3355.71	3337.73
YHR011W	6.00698	7.89435	10.8698	10.1659	8.84307	8.94489	7.51014	8.66084	10.0782	9.70981	8.09794	8.92563	9.3341	8.64354	12.2978	10.1948	12.4121	9.76923	11.6771	9.62416	9.18715	9.45505	11.1504	10.3992	9.12529	8.89271	9.24328	11.1797	11.9345	11.2921	13.1192	11.5473	12.6333	12.2945	11.8263	11.0593	10.9437	11.5529	11.5416	12.598	12.0115	11.9811	11.4128	13.567	13.3003	11.227	12.3296	12.9229	12.6567	11.2741
YHR014W	1.97204	3.72707	3.75093	7.30642	7.12661	5.40935	4.83345	4.65022	5.94264	5.76976	4.76237	6.37573	5.7568	4.60696	3.9618	4.79377	4.36241	5.11184	5.12931	4.68307	5.95473	6.3766	5.98022	5.4294	4.5573	4.36563	8.14317	5.44989	4.69494	4.79455	5.0714	5.08361	6.14059	4.58188	6.07149	5.78475	6.28289	5.77206	5.33724	6.7969	6.7973	6.05522	6.6228	5.98756	5.65622	6.83966	6.12215	6.12955	7.66482	7.22962
YHR012W	67.6235	58.5159	55.1309	63.2	56.2988	49.7268	50.9355	48.3948	49.1924	54.4512	59.4074	55.3932	49.5067	54.6763	55.1079	57.3982	63.2404	58.229	60.4299	52.4346	53.4894	48.9954	51.7548	57.4104	50.8384	49.4328	55.6547	55.4019	56.0461	54.5306	58.3107	58.8262	62.6226	62.9112	56.992	58.4526	56.0047	60.3554	56.4319	57.1764	59.6309	59.4806	58.4674	65.3824	64.3754	60.9977	66.4525	67.2531	66.3463	66.0918
YHR013C	86.222	75.7817	86.9015	81.6839	79.9954	91.1755	101.977	104.731	99.1619	109.04	98.5921	97.6704	89.6202	88.2686	89.0587	78.9012	96.5546	88.0409	81.5358	90.3903	90.9309	86.1252	86.2421	94.0525	77.8395	78.8288	80.7312	82.7686	96.0993	103.081	98.2836	105.159	94.7928	103.468	108.246	110.15	111.83	100.023	104.451	100.978	96.3556	90.7265	96.373	101.535	97.9565	91.3269	95.116	99.1995	96.3188	100.13
YHR015W	0.524639	0.744233	0.465163	0.647292	0.928194	0.740168	1.21538	1.35443	1.86621	1.70645	1.21013	1.25807	1.07818	1.41108	1.01928	2.22514	1.26458	0.837509	1.24954	2.28063	1.4957	1.42844	1.29893	1.29765	1.31975	1.1004	1.18594	1.47736	0.934842	1.39463	1.18834	1.44827	0.80218	1.60071	1.47185	1.48096	1.2324	1.19463	0.816529	1.45443	1.33759	1.70123	1.08418	1.45376	1.30067	1.04058	1.63399	1.34698	1.12584	1.26972
YHR016C	46.3524	47.4529	63.9167	43.5633	23.2734	16.6697	12.4403	10.2432	11.3543	11.7077	12.8357	14.5285	13.3179	18.4901	19.8102	22.2156	22.8921	25.6679	26.4101	25.2455	24.0151	22.7726	24.7162	22.689	28.0572	28.6201	31.0941	29.8568	28.9984	26.6458	30.3259	32.2693	31.7131	30.9197	30.8591	26.8011	24.4047	31.6356	29.3951	30.1793	30.3049	31.5608	31.1549	32.6355	35.7039	33.2967	36.0079	37.3173	39.8841	38.9063
YHR017W	38.2972	37.8459	36.5219	31.9667	27.6804	24.2411	26.0616	29.9157	33.4474	36.5951	35.416	33.5848	30.746	34.3343	33.2736	37.6322	30.6747	30.7863	32.762	29.7661	30.9883	31.6902	33.4098	27.9827	32.9268	31.4274	38.1354	35.3079	34.5176	33.1137	34.9119	32.1491	34.0922	35.3355	35.8897	30.1988	26.7482	33.8851	31.248	32.5018	35.0894	33.5316	30.6172	31.6221	32.2752	32.5795	27.8244	33.8976	30.3614	33.5145
YHR018C	430.377	512.317	717.412	652.211	418.524	229.14	124.321	69.4257	61.0256	52.4839	51.2255	51.6793	56.3608	68.4201	76.1488	80.4919	86.8025	89.8379	88.1888	86.4775	93.5927	87.8171	92.343	86.6811	86.318	90.6684	107.458	105.058	111.224	97.9759	107.108	104.836	111.789	112.109	115.851	102.182	88.8059	107.973	102.982	99.5337	107.711	100.463	91.6361	91.276	100.254	94.2648	94.1544	102.187	102.784	103.075
YHR019C	590.571	524.285	521.303	560.756	623.928	622.625	624.418	561.476	595.384	579.135	552.282	528.443	490.844	488.147	470.101	443.02	490.972	503.603	483.777	472.039	508.24	465.495	481.776	463.154	469.077	448.641	493.811	452.364	475.423	423.094	438.897	437.81	468.622	448.816	455.907	457.165	417.442	440.212	451.893	441.945	448.697	445.552	442.069	440.501	479.502	479.953	503.114	495.964	501.257	507.022
YHR020W	160.479	166.557	214.706	311.403	368.829	382.21	358.224	331.211	350.539	350.228	328.183	314.182	280.32	288.97	269.194	266.443	296.658	296.102	279.527	280.931	312.503	282.827	283.601	273.016	275.175	251.653	272.781	257.227	258.041	251.829	255.503	256.634	267.491	254.633	262.224	252.822	246.641	256.505	258.862	243.967	239.654	240.856	238.743	239.153	253.445	244.155	255.965	256.551	265.449	266.929
YHR021W-A	2.82392	9.32804	4.31031	5.33642	3.71774	2.29367	3.06236	2.67937	3.29682	4.33985	4.34754	2.90742	2.31502	3.08589	3.96764	1.85306	2.19884	3.18327	2.81902	3.12743	3.92753	3.94549	2.63688	3.02516	1.49124	4.16488	3.82331	3.16508	2.85511	4.91534	4.63148	3.49168	4.00927	3.63587	3.73954	4.68697	4.38627	3.67774	3.67587	4.58187	4.16704	3.77717	3.51102	4.03578	3.07764	4.48431	1.68323	2.77604	3.91841	3.4686
YHR022C	8.07678	18.5442	17.2533	19.3582	18.952	17.7573	13.3314	14.7002	13.3982	12.7108	11.1879	10.0658	10.4867	12.2641	11.7811	11.9767	10.3255	12.85	15.3732	13.0647	13.1596	14.7966	14.4891	12.694	12.3061	12.3584	13.2082	11.0607	11.1424	13.2642	12.1331	12.6093	11.9792	14.5626	13.5734	11.78	10.0968	10.3043	12.7711	9.97318	13.2795	11.24	10.6704	10.9168	11.0145	11.914	9.83833	10.7201	11.0074	12.2831
YHR022C-A	14.0788	10.2963	9.54872	3.63554	7.28577	4.76907	5.08855	4.94181	8.57615	4.40801	5.80963	5.3341	4.89398	5.66369	5.24818	5.5964	5.97192	3.95863	8.77039	3.28692	4.07022	7.73939	5.53545	6.94887	5.56184	8.69157	4.98656	5.81402	6.776	8.13891	6.37674	6.86354	7.86427	6.48777	11.2071	7.9477	14.9282	7.23486	11.4617	10.8816	7.36013	8.92105	8.51764	11.8667	8.27984	10.1965	8.62552	7.14149	12.2061	5.91577
YHR021C	6046.82	4762.47	4419.15	4652.76	6346.61	5976.19	6327.36	6145.19	6926.68	5618.92	5819.28	6145.17	6658.06	5587.35	7662.3	11118.1	7288.19	7938.8	10966	10175.5	7165.79	9347.2	8907.3	7600.94	8976.07	9323.01	8036.28	9114	6026.74	9091.52	7402.51	7257.71	7091.1	6868.5	6841.44	8174.22	9852.05	6913.73	7328.35	7087.08	6766.06	7066.67	6419.19	6857.19	6178.06	6441.51	5675.59	6433.93	6379.94	6294.19
YHR023W	2.69387	3.50561	3.30905	4.53373	4.34284	3.33364	2.63792	3.35347	6.06719	10.2664	13.7684	15.4897	16.4534	16.5714	12.7899	10.3764	8.87935	7.56591	6.96407	5.72201	5.65812	4.79713	7.01893	8.79163	9.44887	9.54274	11.6022	9.88515	10.0218	9.16614	8.88377	7.37091	7.4731	7.67756	7.04113	7.87444	7.69361	7.87694	8.72525	8.74114	8.44449	8.18591	8.09225	8.43583	7.6248	7.61035	7.39346	7.51067	6.80064	6.87648
YHR024C	59.514	70.344	74.4501	86.7147	77.0644	66.5004	55.8883	46.3561	46.4657	48.2603	51.9772	49.6618	48.2008	51.4237	59.4493	59.8105	65.5322	67.8638	55.7948	55.9189	59.5522	52.5705	50.9918	54.0997	54.8804	51.5124	62.3323	55.9141	63.9076	54.5291	60.1108	58.0012	64.387	62.2608	64.5836	51.6346	42.7139	59.7335	58.7242	56.891	60.2678	58.7197	59.619	58.1217	64.3633	62.7781	60.9777	66.7847	66.8171	67.4356
YHR025W	659.172	564.031	582.637	546.971	555.092	519.336	547.174	500.427	518.418	513.651	450.715	422.074	435.175	448.451	478.817	419.7	416.457	441.268	500.686	531.547	478.189	528.269	507.68	480.251	507.206	496.086	441.877	461.994	397.9	363.002	409.093	402.512	426.599	423.446	417.372	440.464	387.364	439.595	406.882	430.459	418.147	441.146	402.543	419.321	466.791	473.405	519.933	444.229	498.477	482.869
YHR026W	550.842	503.529	493.391	504.281	499.907	498.85	500.16	468.484	544.511	569.988	548.421	573.955	607.005	604.846	609.046	592.372	579.393	578.066	587.502	603.741	559.63	595.142	587.052	590.15	579.5	586.608	569.194	603.847	586.093	587.667	580.482	576.172	588.682	575.319	572.396	600.797	541.003	570.319	590.61	644.318	618.372	617.906	594.294	635.676	611.783	619.579	652.178	588.383	652.657	617.195
YHR027C	76.8949	78.1573	96.5355	97.6108	85.3234	74.725	65.9141	61.6629	59.9681	70.0198	76.2381	73.519	74.7947	78.6672	77.4446	90.0074	92.6169	86.7926	94.9293	85.3091	78.7701	79.5721	80.7859	89.6446	83.4315	83.0569	89.4822	83.7524	88.7954	61.9436	76.6392	75.9945	80.2194	81.4964	80.5439	64.9085	56.0735	79.0434	71.8986	76.6875	79.0928	76.4187	77.9782	75.4987	88.1794	89.0093	87.3776	91.2097	84.2062	86.2511
YHR031C	8.17718	9.79081	6.65918	6.36457	7.45571	10.4566	15.7885	21.0031	21.7293	25.4499	22.3629	19.2875	16.7762	13.9351	11.8042	8.71177	9.29988	8.08621	9.60109	11.3492	11.374	12.9926	14.1746	15.0778	14.2627	12.6621	13.4153	10.153	11.1128	9.264	9.07205	9.63258	10.2637	11.0263	12.2231	9.94461	10.2801	13.4904	11.5114	12.0896	10.8682	11.8159	10.2525	10.7381	12.8331	11.002	10.1605	11.7757	11.3786	10.8561
YHR028C	70.402	81.5568	83.9235	86.4001	69.8652	57.4389	49.5825	47.4742	52.6965	62.2364	56.5599	54.6978	61.4694	62.2272	60.1139	58.3871	58.1063	58.3824	63.0064	61.9004	62.1775	56.0963	59.5467	61.1674	61.203	62.0089	67.7486	60.8345	61.9635	55.0696	59.0039	58.9531	58.8626	63.5744	62.2845	58.8781	52.159	59.2407	59.6788	59.9588	65.0938	57.4411	58.4615	58.0052	60.7478	62.7382	62.1155	63.1718	64.833	61.3363
YHR029C	47.4123	38.8582	47.3125	57.2666	53.6185	50.0318	39.9801	35.0327	33.9681	38.2221	34.1429	33.4979	33.8974	34.7545	31.6917	29.3464	27.7619	30.4392	29.9875	28.1289	32.2229	31.5843	34.2644	31.3629	33.3104	35.8449	35.8524	32.6246	33.957	40.4286	36.4009	36.7193	34.9304	35.9814	38.0575	36.3435	41.1467	38.8459	36.6016	35.5429	37.0207	37.9647	36.3381	38.6252	33.7668	33.3271	35.4439	37.7504	37.5907	36.3356
YHR030C	263.207	237.445	98.4116	55.322	48.5422	52.3764	59.7934	81.9137	106.343	126.594	116.015	94.7609	77.5814	66.7061	55.4284	53.8388	54.779	46.9083	51.8068	62.6677	67.338	73.7578	77.2795	75.5277	74.3636	64.6403	73.5986	56.4658	59.4607	47.4418	56.8414	54.3952	55.9714	64.1567	66.2933	57.4741	53.5777	65.8227	56.7953	58.6069	60.2182	54.2982	52.0746	51.9595	57.7113	54.4514	53.9218	55.0234	55.4375	54.7397
YHR032W	39.6446	46.4384	33.9355	28.5632	29.4933	34.5619	42.2607	47.7702	59.572	65.3921	59.4848	57.5518	51.7901	49.8945	49.3332	49.3386	44.906	42.757	44.0003	47.4708	43.1957	43.9943	46.6419	49.8718	43.1435	44.488	38.2177	41.8	42.7427	22.1635	37.6047	36.3372	39.6876	41.4629	35.8997	24.4345	16.3743	36.7053	28.3273	37.2225	37.6697	38.572	36.5428	36.6371	44.3383	45.9931	48.6208	47.2152	47.1671	45.4019
YHR033W	14.6001	38.6963	35.8058	23.8636	22.6608	21.3973	28.2197	28.6586	25.8654	24.8743	20.3852	21.67	22.7173	18.2961	19.775	18.1813	13.8532	18.3011	15.2069	15.469	17.8241	18.3723	16.2127	18.4301	20.225	22.7562	8.81402	9.83281	17.9546	15.537	16.3613	18.0244	17.19	19.2081	19.2416	21.507	19.1012	20.2466	19.0864	18.7892	19.1616	19.3147	19.9316	18.1818	15.3017	18.112	22.6042	16.3769	15.3926	15.7245
YHR034C	14.3649	15.3489	17.6063	12.198	10.3816	10.8843	12.3588	13.326	13.079	12.6919	14.2417	13.3917	14.9246	12.9369	15.7104	11.2819	14.2749	13.1123	13.8891	13.1519	12.4259	11.4408	13.1594	11.8463	12.2031	12.4904	10.149	12.1736	13.9564	13.7511	15.4078	13.5245	15.5384	13.9233	12.754	13.8065	15.2481	13.8895	15.5299	13.2715	12.9383	13.7906	11.2119	13.021	13.1561	11.2802	13.7586	12.1334	11.2856	12.8983
YHR035W	4.10123	5.94736	4.47844	5.19224	4.59737	5.60845	5.60018	6.35002	6.0598	6.07994	7.03034	5.88546	5.61931	5.93276	4.63208	4.71524	4.28644	4.29309	4.87453	3.57587	4.40241	5.3493	4.77033	5.64609	4.79423	4.83812	5.07995	4.91555	5.01892	4.253	4.7309	4.02658	4.76812	5.00617	4.24295	4.03667	4.25261	4.99816	4.69229	4.68343	4.08525	5.0323	4.51865	4.75591	4.25582	4.47365	4.09741	4.84855	4.48574	4.58454
YHR036W	7.80991	19.8837	17.9269	14.0616	17.6865	18.0104	19.5597	18.7621	19.0843	21.4487	20.9823	20.3498	20.9839	21.025	18.9645	17.0581	19.5472	19.6439	18.8869	18.8074	17.1765	17.509	19.1171	19.1086	15.294	15.9248	20.2451	16.9566	18.5105	15.1739	19.1588	17.2127	19.3136	19.0468	18.7704	13.6485	11.4103	17.919	15.7251	17.4366	17.2053	18.5411	16.8131	18.2485	19.3117	18.2097	18.5866	19.5022	19.7306	17.4291
YHR037W	38.533	67.8485	84.8649	71.345	50.8898	35.776	29.0814	27.4883	31.8398	35.5656	39.1569	37.576	35.0067	39.9788	40.0118	39.4447	40.4279	38.5491	35.6266	33.7881	35.3329	32.4668	33.407	34.8306	36.3426	36.0179	39.4963	42.2563	41.7453	34.7188	40.8523	37.089	41.3832	39.9174	40.3984	34.8333	31.9242	40.7802	36.9047	39.507	41.5885	42.9733	42.8927	39.7878	47.6038	44.8258	46.2052	51.9654	47.0084	50.4398
YHR038W	14.6804	16.3017	17.0261	21.2672	19.3794	19.119	17.4085	17.7799	14.6608	13.8384	13.3336	14.0841	19.9177	22.8941	25.6851	20.8031	22.7304	20.698	20.8732	21.8563	18.2117	17.8424	18.6589	19.7576	19.3748	19.0446	21.8963	22.0271	24.7076	33.9666	25.8522	30.3654	26.115	23.4217	26.3757	29.0905	30.5757	24.2394	27.4045	25.8117	25.0603	25.9889	29.1994	30.3337	25.6057	23.9015	25.0451	25.1896	25.4782	24.619
YHR039C	171.054	132.017	184.711	242.899	237.266	201.273	177.253	154.493	150.85	146.634	136.144	131.976	148.94	157.193	166.449	204.121	205.89	194.522	195.859	164.779	146.199	142.814	137.327	131.57	134.014	128.008	149.491	155.673	174.379	148.692	175.858	170.793	178.911	172.96	167.887	152.998	134.963	146.434	139.635	158.49	167.176	171.662	172.515	172.303	185.582	196.802	203.08	195.544	192.321	184.997
YHR039C-A	564.639	456.682	441.07	377.825	433.598	446.765	416.909	375.954	397.435	341.955	327.131	331.417	404.636	394.205	502.586	338.479	597.216	546.999	360.896	430.519	413.764	431.227	452.046	490.391	476.733	502.979	458.595	477.447	526.717	769.011	648.253	645.946	584.128	593.744	611.938	681.917	864.015	574.518	692.06	641.743	627.788	610.568	665.658	730.539	639.757	518.448	517.86	573.269	613.243	586.362
YHR040W	17.6879	18.6562	15.4452	18.4289	19.7618	28.1166	29.3992	28.113	24.4868	26.0432	24.4328	26.5978	29.9208	25.6851	26.9568	32.1922	29.0988	27.0414	22.7261	25.4909	23.7577	22.7453	21.0667	22.51	23.0802	21.839	19.9129	24.5015	25.1646	27.049	27.0455	25.2494	22.2493	22.9869	23.011	23.1336	23.7593	24.3089	22.2131	20.4815	21.6273	22.5079	22.4133	23.5513	22.7794	20.3654	20.5169	21.0794	18.2756	17.4177
YHR041C	48.7482	44.2657	59.4144	52.4171	51.8312	65.6109	67.4494	67.3897	75.9303	63.8233	52.7265	52.63	46.8443	57.8979	62.8935	50.3416	54.98	61.2312	49.2408	52.591	62.611	76.3077	66.0863	63.9781	68.8817	78.3308	28.1637	29.495	64.6907	74.2682	66.4136	81.0088	75.6746	76.1373	71.324	83.8966	86.4224	61.5317	83.2053	72.7438	83.3	78.2732	58.166	74.6392	61.2159	70.155	85.9368	58.9125	47.8135	62.6569
YHR042W	148.54	129.93	150.925	148.972	154.097	154.442	171.47	159.654	162.167	159.735	141.761	134.232	136.382	132.737	138.191	121.666	135.637	146.84	145.828	159.447	141.343	139.907	137.565	139.781	135.741	140.263	122.298	129.666	140.454	104.092	132.402	134.228	139.366	139.483	133.84	118.053	108.016	130.343	111.235	126.163	126.709	131.962	127.283	132.616	163.641	166.091	179.485	156.493	167.683	163.23
YHR043C	174.434	169.175	195.667	190.225	148.125	110.899	85.6883	67.4767	57.3093	56.3311	53.9111	57.528	67.3545	78.7514	77.534	80.7316	88.2095	88.2889	98.5103	85.1505	83.4745	82.2333	77.7473	78.8126	79.8787	81.7328	92.6425	102.476	98.1554	115.08	106.356	104.243	104.671	98.5913	108.823	103.127	113.757	101.346	106.971	102.809	99.4948	101.406	105.04	108.372	99.5892	90.8808	91.3868	103.348	100.576	95.7928
YHR044C	27.9244	32.2164	39.7911	40.5916	36.5417	31.8814	25.6187	22.7968	21.4277	18.6909	17.5673	18.4612	21.361	21.7765	20.0083	20.1502	23.579	24.0006	26.1996	23.6333	23.2538	21.5684	21.7262	22.1274	20.4469	21.8626	23.5753	25.5589	23.979	24.628	24.9048	23.3225	25.6578	26.0522	27.07	23.4436	26.3045	23.556	24.9894	24.8235	23.0682	24.1761	26.2397	25.16	24.042	22.4749	23.1409	22.351	22.7187	23.1036
YHR045W	44.9714	47.928	57.5452	64.6977	70.261	71.5211	71.8075	69.5445	67.7196	59.454	54.7646	50.954	53.3868	55.0467	56.492	57.4713	55.993	58.5661	65.1906	61.3958	59.9753	56.1238	56.8636	52.1072	49.0863	43.2044	52.491	48.7145	50.7648	45.9315	52.3278	47.8323	53.8766	51.7641	52.7969	46.0774	38.4683	47.1506	48.8736	46.7553	50.5989	46.4496	46.914	48.5795	49.337	50.7427	47.6849	49.7198	47.159	49.9439
YHR046C	35.347	53.8489	55.2914	68.0718	74.9448	67.0993	58.1714	58.3035	54.7503	49.61	52.9793	55.5073	61.9396	65.1624	59.335	47.5931	58.6494	56.5465	56.4476	46.2533	48.5926	46.5454	46.7647	50.1234	49.22	45.0056	56.429	52.7476	50.62	46.1671	57.603	52.6266	54.8684	49.4447	46.9097	40.1591	33.6757	47.0404	47.3141	48.1583	49.7733	46.9632	52.4069	50.6516	50.6603	48.4288	49.4617	47.5648	44.248	44.5781
YHR047C	76.3026	84.6285	108.337	117.375	106.368	93.534	85.7493	84.1325	88.2036	93.137	87.6927	90.3068	91.3896	97.8218	95.8504	101.56	91.5585	88.7899	92.5898	86.6604	83.9239	80.8658	86.8613	85.2426	91.4026	89.1658	102.901	90.6291	91.8348	74.8735	83.9497	82.5862	85.5562	83.9486	83.3944	76.7453	69.005	83.6837	76.7577	80.0792	86.2601	79.1819	82.587	81.3565	84.5451	86.0338	81.1458	90.2744	86.8308	90.1996
YHR048W	8.2349	15.0289	14.8803	11.2804	9.84104	11.9518	12.5155	11.9052	11.8575	11.2064	11.1568	11.2846	10.8644	12.6934	12.6203	11.2406	12.9358	12.4312	13.4905	15.237	12.9332	13.4823	14.3966	13.2109	13.1371	14.5474	12.4897	11.6546	11.5409	10.2471	11.6436	12.7047	11.9575	13.5185	12.0113	12.6922	9.60224	12.1654	10.7913	11.6616	11.116	11.9021	10.4226	11.068	13.9866	11.9554	11.3888	12.6391	12.259	11.7884
YHR049W	146.518	221.328	199.814	167.792	132.321	137.287	134.113	135.521	137.289	137.115	131.692	125.018	108.674	107.056	103.871	95.5148	111.743	117.428	125.835	120.991	152.533	133.281	125.529	134.271	112.135	102.45	117.395	103.958	120.718	129.288	131.641	135.581	135.298	144.029	156.758	148.41	137.299	130.65	138.546	126.853	131.374	126.941	123.907	125.348	116.286	124.122	121.584	133.052	126.114	126.178
YHR072W	92.7277	75.9998	120.118	148.72	144.35	139.157	125.112	114.991	109.916	122.507	116.816	117.267	111.382	107.508	100.96	90.7469	89.0007	80.7345	84.7907	82.0356	81.4483	81.4694	84.0536	82.5463	87.6984	87.1578	93.6648	82.364	80.77	68.181	82.8358	77.6703	84.8479	82.3633	81.4744	63.6221	58.412	84.1011	75.565	80.8805	83.1905	81.9571	80.4224	81.1225	85.4456	84.3136	86.3039	89.8989	85.1667	90.5508
YHR072W-A	778.938	693.529	677.201	728.634	874.387	1044.47	1125.14	1037.77	1127.1	1148.43	1064.29	1108.77	1222.97	953.214	1146.36	642.997	1132.73	1064.45	787.05	875.253	845.432	786.138	857.502	919.094	778.436	781.45	824.514	848.237	839.024	1298.64	1135.17	1171.26	1120.21	1044.18	1116.45	1206.75	1396.39	1031.93	1169.29	1246.43	1169.02	1204.5	1229.35	1317.47	1093.44	1052.52	960.533	1097.86	1145.97	1018.64
YHR073W	23.3915	33.0383	29.9482	30.3524	26.3998	27.1416	27.3206	26.4847	28.0867	32.2244	33.2125	32.6793	33.6107	33.5027	30.975	34.7108	33.1279	31.4059	32.8635	32.4314	28.6175	27.923	29.7714	31.1678	32.0594	29.0236	32.4673	29.0683	31.8352	26.5084	29.3385	28.6051	28.944	30.3721	30.0068	27.4428	25.2909	29.6976	26.4366	29.2845	31.621	26.8099	29.6183	29.2345	31.6245	29.8911	28.5743	32.0556	30.781	31.6371
YHR074W	80.4199	87.0226	90.1436	84.2228	72.7112	62.1302	62.4563	57.8257	69.3639	71.0353	73.5306	73.5808	69.8962	71.5206	65.2738	74.7645	67.0237	70.8277	77.0094	76.7863	72.2467	73.3945	74.4705	73.0389	77.0886	70.8855	77.546	70.1992	70.9268	63.1627	68.7222	68.5415	73.5138	74.2747	71.8542	74.2493	70.318	70.819	71.6252	70.6258	72.2348	70.586	68.9665	71.1162	74.2521	78.2222	77.8167	79.8095	80.6616	84.0576
YHR075C	16.457	20.1169	21.0901	16.7148	11.9238	8.03346	7.98303	5.51877	7.6151	7.51392	8.05306	10.2035	8.2204	9.22834	10.8992	10.7646	11.312	9.86013	9.80024	12.5471	10.527	10.5397	11.7764	10.0715	11.1997	9.22952	10.2516	11.7564	10.9011	13.618	13.5043	12.692	13.3136	14.1281	13.875	14.1173	15.6711	12.1048	12.5476	12.881	12.2236	11.542	12.0367	13.821	12.2753	12.7673	12.497	13.8625	13.2453	12.7956
YHR050W	28.3428	60.0142	44.7383	34.8613	46.219	59.6695	64.3117	51.5791	48.4841	48.6743	43.3218	41.0302	46.2466	47.1476	48.2784	52.6833	52.9353	55.5737	62.6129	62.4629	56.1157	56.784	54.7489	54.5619	53.0894	50.5352	51.0255	51.3889	51.1125	49.5896	53.0879	52.2916	58.0521	59.4169	58.0628	51.9818	45.9784	55.8751	50.643	55.5037	54.9687	57.8306	56.9408	59.3839	66.5336	63.1188	68.0146	66.463	76.4698	66.5256
YHR050W-A	42.3765	9.51739	2.94606	9.46134	40.5763	8.73144	8.38793	32.5417	11.3717	12.8831	10.1755	11.2559	9.6943	8.08352	16.6028	11.0051	9.21238	8.33396	43.0816	13.9075	8.64849	10.0558	29.112	9.6126	10.5467	8.8475	9.96988	13.7359	9.73462	37.1918	11.2925	14.2043	12.8171	12.2858	11.7099	13.067	11.2207	13.9374	11.3116	11.9042	13.1793	13.3546	11.5191	10.4609	10.5726	9.31373	10.5565	8.55931	9.25528	11.0953
YHR051W	320.563	304.803	383.032	460.091	346.703	232.493	196.318	176.887	198.912	222.651	253.769	292.393	317.815	336.581	329.213	285.293	259.799	254.692	261.274	244.508	265.847	221.96	228.689	253.811	244.744	259.023	329.482	304.268	329.105	362.481	341.667	330.68	339.91	352.443	352.489	359.749	335.374	334.288	355.201	353.269	400.19	379.14	360.74	377.05	362.732	368.112	358.365	380.3	382.708	389.995
YHR052W	92.5948	81.1862	60.6597	86.1144	118.012	128.319	129.296	119.229	129.213	129.303	130.52	122.015	124.672	121.506	120.765	118.694	121.285	109.441	113.559	112.365	101.295	101.103	94.9465	90.6237	92.7162	86.7151	96.0843	96.7275	103.884	107.561	111.456	107.201	108.186	101.263	102.299	100.1	96.1654	93.5524	91.5366	96.9311	96.8107	98.6923	111.346	107.74	98.3817	88.8258	91.9798	90.7075	90.1486	82.1881
RUF5-1	488.961	535.606	399.66	386.465	323.398	247.508	204.658	182.444	182.013	167.46	149.949	135.905	136.36	137.654	153.192	228.111	220.7	257.564	328.851	318.397	253.155	257.29	231.024	177.944	172.737	165.57	150.553	171.434	158.718	238.39	235.396	257.177	251.995	262.008	264.888	271.332	285.613	217.447	222.627	195.091	195.821	189.902	203.467	217.984	210.548	203.034	209.153	201.733	211.046	215.306
YHR054C	19.4279	20.2978	12.8764	30.2785	35.8596	31.4533	32.3241	33.6497	41.6959	45.2768	43.9995	43.8436	45.5635	51.3823	43.6921	48.3433	40.092	38.73	45.1386	36.4911	35.4281	35.1836	32.8478	32.9087	33.9661	33.7295	40.3252	38.3139	38.0302	44.0014	36.9846	38.8122	42.3651	41.6652	42.1305	43.7635	45.8777	39.6367	42.02	40.46	42.6041	39.7979	44.2541	48.26	40.4979	42.9136	41.904	42.7942	44.8484	46.1408
RUF5-2	488.961	535.606	399.66	386.465	323.398	247.508	204.658	182.444	182.013	167.46	149.949	135.905	136.36	137.654	153.192	228.111	220.7	257.564	328.851	318.397	253.155	257.29	231.024	177.944	172.737	165.57	150.553	171.434	158.718	238.39	235.396	257.177	251.995	262.008	264.888	271.332	285.613	217.447	222.627	195.091	195.821	189.902	203.467	217.984	210.548	203.034	209.153	201.733	211.046	215.306
YHR056C	16.3222	20.2121	14.2846	23.9351	24.2893	23.3197	24.1784	25.1432	30.7357	33.1823	33.8389	34.1792	32.3513	34.438	29.7694	31.5509	27.9372	26.5771	30.4589	25.7963	25.7441	25.0433	25.3277	25.0816	25.2125	24.3233	29.1294	25.8472	27.0545	21.9865	23.9886	23.2453	26.8445	26.4512	26.573	22.2588	21.072	25.8314	22.9597	24.9453	26.3546	24.8186	25.9308	27.6094	26.3911	27.272	28.3109	27.5986	27.8012	29.1997
YHR057C	118.684	123.251	153.552	160.766	133.123	134.706	122.279	104.154	93.6802	95.029	82.7604	93.4418	110.093	114.903	124.213	129.273	149.512	140.516	134.16	131.296	123.693	120.195	113.606	106.834	109.711	110.31	109.647	116.096	124.153	143.894	136.063	139.85	125.179	131.396	132.315	135.495	151.118	119.305	130.877	126.866	132.055	129.641	130.57	145.043	145.583	138.453	138.352	139.716	133.126	134.253
YHR058C	18.1684	21.0528	17.5227	15.6475	16.2482	16.8088	16.624	16.9887	18.5558	16.5737	20.7404	20.8812	19.5377	20.3613	20.1685	19.5778	19.7422	19.6791	18.8166	18.3991	16.9092	17.804	20.7611	22.3643	22.8274	18.6482	18.6073	18.879	20.3797	16.7248	19.6989	18.385	18.9902	19.3068	18.7116	16.3293	12.7828	18.1785	17.5913	16.9229	17.1107	17.2519	18.1773	17.5698	21.1569	17.4522	17.904	18.5299	15.6956	17.6625
YHR059W	28.785	38.0732	28.9432	40.1804	46.7212	46.6209	44.568	45.7749	42.7741	44.3179	49.8008	50.1775	51.8402	48.2079	55.5144	54.9124	48.7442	44.9508	37.7678	37.2343	40.7578	30.8425	40.5296	45.9315	40.825	43.1898	52.9227	50.7357	58.4751	62.5604	66.5274	62.9038	60.2259	64.5825	68.5667	63.3785	68.3804	65.681	66.1005	68.3541	72.1602	66.1683	79.0601	71.3934	71.3721	65.5654	63.9833	75.0671	74.0619	66.5603
YHR060W	57.7104	44.2505	43.0984	40.4398	39.0548	44.0979	45.1811	42.1454	37.1084	38.2477	38.7321	35.2088	51.1741	48.0292	53.4711	63.9183	59.0574	56.3424	59.0683	51.4524	45.6585	48.6979	44.28	47.72	48.8156	53.0899	49.5569	55.5982	48.1832	60.0646	57.3364	54.5976	55.449	61.2773	65.1064	61.182	70.3065	48.6788	58.3996	57.9992	52.627	50.2462	60.877	62.5781	57.6515	51.8451	46.7808	53.4731	53.1189	50.6402
YHR061C	23.7418	29.2339	23.366	18.1524	19.8201	22.4063	21.4693	26.5289	27.7185	31.399	27.5031	22.0043	20.1607	15.9968	14.4482	14.8612	14.1265	13.3949	18.6101	19.7783	18.8712	23.1012	28.2701	23.8126	27.2603	25.7029	24.3131	21.3714	17.4932	16.6891	16.4183	17.1705	18.6559	18.995	20.4043	20.0038	17.6009	20.6521	21.0001	21.3956	19.9602	19.828	22.2889	20.1064	20.9852	22.9016	22.0526	21.9856	24.1659	24.8273
YHR062C	28.4475	21.1596	29.2442	34.3349	44.0173	57.0358	65.8233	65.136	59.5479	67.2546	60.29	62.8072	56.0324	49.5367	50.8251	53.0543	50.7217	51.1895	52.5832	50.1719	49.2936	53.4904	50.4592	51.918	50.1109	53.1936	52.0601	40.193	45.8146	42.0419	50.1966	49.3671	47.5474	52.1829	49.7424	44.9833	46.0645	49.3362	46.4698	42.5253	45.7293	44.8415	44.6762	42.6235	46.5585	42.1197	41.3921	43.1184	37.82	40.867
YHR063C	80.3373	75.5928	73.6856	75.7962	77.2743	76.79	75.5397	82.5189	85.3841	88.0159	86.4413	81.9846	76.7044	75.1263	67.1547	67.9789	69.3602	67.2681	74.2839	71.3315	73.2693	76.9839	74.9648	71.5989	70.1263	65.8109	78.6109	70.4051	66.271	67.7735	68.1549	70.1205	67.6067	71.5543	75.7869	70.0142	72.663	72.7534	68.5063	67.7644	70.1131	63.7992	66.2697	69.0219	70.0348	68.1905	64.4583	68.4581	65.9403	64.7192
YHR064C	382.97	343.795	376.036	385.569	415.932	434.876	478.292	501.492	491.039	511.964	505.535	506.105	475.721	484.063	437.864	524.088	443.815	436.982	524.922	484.761	436.083	492.526	474.277	448.469	444.623	441.305	437.564	447.369	412.429	367.462	400.912	408.622	397.721	412.694	399.566	378.267	358.505	396.427	383.138	382.751	385.105	379.759	382.151	375.171	388.092	373.889	377.063	382.806	375.519	360.394
YHR065C	44.7472	39.3022	36.924	40.8799	51.3107	56.1656	54.7642	56.7753	59.7014	60.232	66.8388	62.361	58.9344	62.944	55.5514	66.3747	55.9315	51.234	52.6396	48.598	46.357	48.2652	50.4777	51.5386	49.1904	46.3777	50.1483	50.57	51.7294	50.0718	52.747	51.8909	51.9833	52.8231	52.9464	48.6475	48.1719	49.6741	50.7514	46.4686	49.3265	42.6504	48.8737	52.4216	49.1255	43.7733	45.7693	48.1818	45.2038	44.9507
YHR066W	32.1332	40.2666	25.6762	37.3792	48.7839	61.0215	59.2816	63.3527	55.066	59.7335	63.6706	56.7758	55.5447	49.3859	46.3692	47.197	50.5416	45.9363	44.4293	42.708	40.4753	40.4475	39.8115	39.0778	40.6224	35.3636	40.3643	40.9907	40.809	37.571	42.9191	43.9162	41.3513	40.2565	40.3313	37.1837	37.8586	36.9842	38.3723	37.0611	36.6649	37.5611	37.0392	37.7156	37.5298	32.7331	33.3969	35.8466	29.6441	30.9683
YHR067W	33.0737	36.2265	38.5178	31.5557	30.8543	26.122	23.4483	20.5947	21.3283	21.3731	19.349	19.41	20.791	22.4166	24.3927	26.0725	26.1535	26.8712	29.9522	27.4351	22.1147	23.96	25.8042	21.5798	21.8463	22.0518	25.9808	24.8046	23.0683	22.2482	25.2102	25.0242	28.3316	27.606	27.1705	19.5714	15.5072	26.8267	20.7703	22.8813	24.8001	27.0114	25.4364	26.1818	29.1232	25.457	26.5601	28.1183	29.0225	28.2884
YHR068W	329.199	249.693	241.198	264.262	293.135	299.848	316.587	320.97	360.952	360.392	356.744	358.652	321.504	319.712	287.01	300.972	327.284	319.868	325.601	312.83	341.849	313.45	324.187	310.75	311.929	307.303	328.706	307.228	306.974	285.44	299.781	299.677	313.97	299.87	298.537	294.687	316.117	317.056	312.8	280.175	293.482	279.267	269.353	279.661	286.565	280.983	276.498	292.844	286.191	301.687
YHR069C	61.6129	60.7924	55.0851	55.7247	60.7435	73.6996	84.3979	84.8044	89.2481	93.7933	95.5563	86.6885	78.3651	78.6317	70.1781	76.3064	67.3614	61.5505	67.8257	62.5898	62.9096	65.7507	69.5976	67.7225	67.2056	66.8536	67.6428	69.5127	67.4646	62.1751	64.362	66.1419	63.9971	65.76	64.4582	58.8932	46.6366	64.546	58.576	61.2968	62.3021	62.5103	65.1339	63.9186	62.9564	59.0146	59.8188	66.2056	62.1922	60.4878
YHR070W	34.89	34.0529	34.8764	31.8965	36.5064	38.937	40.4271	42.7972	47.4406	50.3894	50.6153	47.9569	39.7518	37.6504	39.0844	34.5846	34.6082	32.9344	36.711	35.6592	32.2963	33.5816	35.7162	32.2761	38.2945	36.6175	31.0384	29.9296	30.2858	19.9032	29.4238	25.6827	27.7739	27.7142	26.912	19.6157	14.5463	28.0179	22.6162	24.4223	24.9149	25.2056	22.7897	23.2918	26.3574	25.5208	25.1994	23.6446	23.6681	24.8646
YHR071W	385.721	449.68	600.466	766.141	833.989	649.872	466.314	347.558	302.268	280.717	242.734	218.082	205.754	213.117	203.821	173.138	162.322	185.729	217.262	219.744	226.826	218.864	207.997	190.45	190.661	169.918	176.554	162.859	150.381	231.841	188.829	198.996	203.408	188.804	207.647	242.688	303.672	192.19	208.157	169.446	161.325	154.1	143.102	156.5	138.627	135.242	135.407	135.229	141.184	140.001
YHR076W	26.1317	28.3347	31.18	34.2769	30.315	38.2357	41.4873	50.7188	45.8215	45.8189	43.4969	42.5925	38.0202	38.6247	37.325	37.3896	33.9865	33.6446	35.024	34.3172	34.2873	35.1964	41.8742	40.0858	34.6575	36.8108	38.8008	41.2088	36.589	38.4767	38.6044	41.5349	42.2964	40.4571	45.3652	42.8026	41.3994	42.469	41.8636	42.9451	42.113	41.8169	40.4066	43.0589	44.5576	38.5955	40.1349	40.7471	41.0287	39.3931
YHR077C	17.9574	22.9849	20.0762	26.7649	27.8992	28.8179	27.8596	27.7106	28.3298	33.2939	33.8567	33.5824	31.0996	31.7118	29.3635	25.6067	30.2094	27.9287	27.4609	24.6031	24.7992	24.3782	26.6944	28.9604	28.0177	25.3715	31.0774	25.3736	28.0101	24.369	24.4288	25.6517	24.9771	25.4052	25.2332	22.0349	23.7694	25.1956	24.3627	24.87	24.5639	23.1813	26.0915	25.855	26.256	24.8301	26.5801	25.807	23.4474	24.0976
YHR078W	36.985	45.2186	44.1498	50.041	46.8344	43.5106	40.3163	39.6377	41.0039	43.4186	38.4031	39.1098	43.3186	43.1964	43.7649	49.4148	47.7191	46.2371	50.2625	49.1307	44.6576	41.3311	44.7533	42.8411	42.8689	40.9595	42.7964	41.4234	39.1703	35.4004	42.0434	44.0725	43.0509	45.3133	41.9791	37.3782	37.3353	38.5743	36.8524	42.0432	40.897	38.1742	40.1003	40.4006	39.0153	44.0426	43.7561	44.7076	46.4857	42.6208
YHR079C	17.3206	19.6587	18.1018	18.0796	17.4685	17.0113	16.9641	16.9855	17.0681	18.8258	19.7131	19.0284	18.5108	19.9066	17.6248	15.0231	16.7786	16.5535	16.649	16.1171	16.3087	14.7287	17.061	16.111	16.3137	15.0949	18.0122	14.7963	15.2225	11.4348	14.9877	13.2057	14.5852	15.0126	14.1484	13.3937	9.96853	13.8214	12.9469	13.1084	13.5922	13.3168	14.0565	13.8525	14.998	14.9209	15.1048	14.7258	15.2224	14.9701
YHR080C	5.34451	11.8284	13.4775	10.1492	6.5778	5.03164	4.09974	4.27663	4.81776	5.84486	6.66642	6.44655	7.80151	8.91294	7.88034	6.95677	8.35846	7.25221	7.7692	6.6318	6.06738	6.20581	6.68854	7.35232	7.96853	7.3256	9.52586	8.41037	9.35535	6.56441	7.54907	7.14498	7.26242	8.29721	8.09213	7.09459	6.37538	7.22583	7.03221	8.1301	9.17329	8.04819	7.99982	8.25357	9.47488	9.32927	9.66762	10.22	9.14296	9.37584
YHR081W	43.6019	34.8734	37.4178	39.3319	46.9957	54.9584	57.3188	52.9037	50.7712	61.7414	60.9655	60.636	64.6459	60.0782	60.1611	67.4692	64.0602	56.426	58.47	51.1589	47.4155	49.559	58.0084	54.7054	48.1521	47.6317	50.0801	59.0071	54.9494	57.5951	61.6807	57.2351	61.5661	61.2579	66.2882	58.444	54.1745	55.5334	64.5903	59.0728	61.7387	59.0857	57.3357	65.8861	58.6696	46.685	52.7913	52.6312	52.3283	46.1743
YHR082C	19.2286	35.7888	28.8522	23.9072	20.6389	20.0235	21.3574	20.9949	25.8754	28.3036	28.3415	25.1734	24.4293	25.3583	24.1334	22.1241	23.8099	26.1794	25.4256	23.7574	24.5971	24.0132	25.5836	27.0196	24.5106	23.7277	28.9104	23.5448	24.5872	15.6376	20.1451	21.3132	21.5173	22.7736	22.513	16.6631	12.8874	21.6933	18.6311	21.1165	21.6477	20.0578	19.7981	20.444	22.5427	23.5497	23.9824	24.2731	23.3245	25.0536
YHR083W	55.4402	49.1127	62.1966	59.8693	56.5186	49.9721	53.5347	51.2527	58.8625	66.3507	66.1655	69.6338	66.8309	68.2753	72.9477	82.4178	66.7202	67.9747	87.6404	82.381	71.8701	76.1767	74.921	70.0277	81.0739	80.0812	82.1232	80.9556	66.5724	70.3744	72.9937	69.0888	72.5476	66.778	75.6528	73.8758	69.4438	74.011	72.607	70.5353	68.235	70.0843	68.8822	66.1605	71.6563	66.5212	72.6045	72.5079	69.2995	76.9714
YHR084W	38.1349	117.615	17.1484	17.2481	19.0246	21.2171	24.538	23.3066	23.3628	29.6753	29.7042	28.4768	27.2413	31.1977	33.5468	36.5316	40.0012	38.9295	44.5245	42.658	40.1565	39.8907	38.348	32.9824	30.7009	30.0894	34.4303	31.4851	30.7773	19.4074	30.5017	27.9327	32.2485	35.382	34.0975	20.871	15.2428	30.5861	19.097	28.8262	27.6342	28.3823	29.1577	24.9186	29.3272	29.8998	29.8348	30.0367	27.0644	26.7059
YHR085W	20.8718	26.6569	15.0487	22.9019	30.9898	32.7311	34.5555	33.4978	35.1589	35.1038	34.1976	33.039	29.3901	32.2102	29.3239	33.4499	31.5511	27.4378	24.6089	28.5881	27.9136	26.1888	27.789	26.5374	23.1757	24.8881	27.5221	26.3138	28.4772	30.0706	31.2182	28.8026	28.4928	29.8073	27.6743	28.8913	30.9274	27.7621	27.3287	29.8345	27.8624	26.3932	27.2014	27.2928	26.8407	23.1037	23.5266	24.9298	25.5783	23.0475
YHR086W	22.3601	39.5255	42.6925	30.8083	26.4845	32.5901	37.6004	44.2794	54.0719	57.9999	52.8281	47.4924	41.8029	39.9779	33.724	34.802	30.3204	28.2918	38.326	39.8347	39.8257	43.9707	48.8236	52.7172	49.213	46.8746	45.126	40.4278	41.0222	24.7114	33.7759	33.4167	38.5882	43.3348	41.8345	32.3782	22.3933	41.8063	34.2248	44.2959	41.907	42.0648	41.3053	38.2331	42.2721	45.5262	50.0164	48.7177	51.8273	47.3473
YHR086W-A	0.493251	2.28942	2.60486	0.654622	2.92996	1.79938	1.18445	2.65665	4.01431	3.4476	2.66427	2.54202	4.06066	1.45102	1.68391	1.59442	1.89408	1.06263	1.53166	1.16367	2.16956	3.40815	2.96327	2.26482	2.02412	0.927537	3.25062	1.46759	1.28292	2.35027	2.0127	1.44127	1.93274	1.97517	2.92546	3.49586	1.82217	3.51857	3.35331	1.90655	1.24837	2.4239	2.82801	3.09237	2.88148	1.23146	1.99102	3.70261	2.43279	2.0034
YHR087W	92.696	278.557	165.858	72.1271	25.3855	14.6631	7.26305	6.93247	6.47907	7.54933	8.746	5.83833	9.45542	11.1327	8.73528	7.07237	10.5885	12.9317	12.9876	17.2071	24.0147	18.2231	19.9273	28.8378	29.191	30.3661	19.5763	22.9935	28.4011	35.5084	31.7843	33.3855	37.3529	37.5468	43.3671	55.9012	51.9082	41.7403	44.8031	44.4959	41.6602	40.0677	39.7206	38.0035	33.4972	31.2373	35.6681	35.7176	37.3928	39.4161
YHR088W	56.1835	40.3115	33.8308	44.6792	61.4493	77.8429	77.2296	81.8696	82.7822	89.8756	83.5713	74.7679	81.7234	76.7364	66.9098	83.4618	65.8979	65.0296	69.3558	64.7472	61.4226	62.413	65.4875	58.347	58.2098	54.2526	57.2927	60.9602	55.5032	66.0209	62.7585	59.3531	64.6168	63.7686	62.5923	65.9702	69.3771	56.1065	64.2689	57.9677	56.7488	59.0162	66.6432	62.0739	56.0565	50.2224	52.8871	49.9842	45.9685	44.0834
YHR089C	315.783	275.153	272.94	295.005	332.159	431.568	478.571	494.16	444.894	480.63	483.068	462.84	441.463	410.377	414.636	293.323	395.68	379.723	306.461	299.816	359.12	356.598	346.378	368.569	329.405	344.125	259.875	266.514	358.16	402.052	432.724	421.476	412.565	407.945	402.186	383.609	358.758	416.669	402.584	409.197	401.057	414.775	411.502	421.605	379.702	352.206	342.164	325.465	277.054	320.567
YHR090C	15.8403	21.2805	19.5773	18.9391	19.6437	17.0645	15.3598	19.9662	19.1044	19.2055	19.8935	21.3027	21.6554	23.2061	25.7242	32.3684	23.8533	20.533	24.9628	22.4725	19.8579	23.5704	22.152	22.6366	24.6348	22.4807	24.7334	26.7977	21.6698	23.3681	25.756	23.762	21.4592	21.1263	23.7095	25.1204	22.4701	23.1424	22.0644	22.1008	24.8617	25.371	25.2847	25.9161	23.9154	18.5933	23.4168	21.5325	20.7516	21.3946
YHR091C	9.65713	18.8526	17.6313	19.0129	17.1989	14.9971	13.793	14.6688	15.097	14.5104	16.224	16.5238	16.5378	17.4774	17.5653	18.9138	15.7876	13.9744	17.4657	15.636	15.41	16.0245	18.5936	15.3587	17.6445	18.046	20.2757	18.3308	16.274	13.9955	17.4406	14.2588	15.2748	15.1439	16.2356	12.886	11.5571	15.9505	13.8191	14.9745	15.3862	15.4558	15.6841	16.689	16.6341	15.9466	15.2456	16.7063	15.3829	13.9987
YHR093W	2.308	2.99871	1.52434	0.770312	2.32399	2.45415	3.95371	3.14663	2.5497	3.04794	2.20803	1.96291	0.98984	1.85928	2.85712	2.89011	2.07947	2.24456	2.05676	2.92928	1.62755	4.31321	1.94199	2.01631	1.95305	3.11803	3.67482	2.67086	1.66179	1.32705	1.74362	1.82298	2.36649	1.8655	1.76718	0.870231	0.454775	1.85007	1.66796	2.18628	1.49775	2.30359	2.21637	2.01101	2.31559	1.93198	1.74661	1.8623	1.54691	1.90388
YHR092C	175.425	284.551	738.071	372.195	141.39	62.1322	32.4737	19.2875	22.2947	30.6965	56.2985	109.146	167.426	213.302	201.731	201.219	219.388	312.097	366.383	323.885	255.335	196.218	178.238	193.817	188.395	216.173	249.582	255.998	285.855	251.402	270.584	268.813	268.531	280.568	264.468	234.254	197.561	234.848	249.433	269.354	263.272	260.44	257.203	276.773	281.404	293.558	277.2	271.985	277.708	237.236
YHR096C	8.64449	16.4012	10.9547	6.03675	4.89888	5.02761	5.12598	6.00186	6.50115	5.4785	6.45979	5.41908	5.67683	5.85478	6.22769	6.47086	6.61283	7.85823	6.94754	7.80607	6.91305	6.87939	6.75154	7.71582	7.03885	6.55505	6.38216	5.73051	5.61807	5.38829	5.91858	6.58809	7.05384	7.20569	6.64569	6.0681	5.41293	6.61844	6.9085	5.38237	5.35109	5.34429	6.02667	6.06349	6.62828	5.64514	5.79477	5.61834	6.1463	6.35929
YHR094C	43.9659	119.488	86.5887	36.2784	58.6097	64.3685	65.0294	58.6985	55.4504	56.7803	56.15	60.8522	61.3087	65.7765	70.8528	95.6221	115.939	149.902	166.338	168.939	134.951	131.932	119.341	108.724	99.1005	87.4944	84.5266	88.9421	93.8775	78.6586	105.404	106.389	110.018	107.228	98.1729	75.2122	54.5888	74.6121	60.1112	64.9559	59.4368	62.0002	64.5375	61.7496	69.7892	68.7344	68.5598	61.327	59.1883	47.3662
YHR097C	111.244	109.471	59.3153	18.8306	10.8236	8.53692	8.21132	10.1002	11.3146	12.2008	8.91	13.0555	12.8692	13.5074	14.5541	15.1368	18.2489	20.6892	20.6716	20.8692	21.9761	23.2208	20.0806	22.544	20.4762	19.8493	22.3523	19.9821	21.4531	20.0872	23.5027	24.1541	22.1338	29.703	28.679	25.5092	20.9391	25.9539	24.0906	22.3214	23.5357	24.9656	25.8988	26.1657	29.0679	31.1234	32.5818	36.138	36.2355	36.4607
YHR098C	58.7055	64.8041	56.5577	56.3141	57.1481	59.6389	66.519	67.0266	80.5988	87.1243	76.1395	70.7118	63.7792	63.1404	56.6653	55.9864	55.8473	56.4885	63.3087	63.346	64.5575	69.0568	75.6516	76.0113	76.5958	71.4745	71.3854	63.0903	59.8768	50.3455	52.7515	56.7681	60.2883	61.6074	60.4379	58.1394	51.0448	63.3411	59.8648	61.9715	60.5478	58.9245	57.4355	55.6825	60.8331	61.1138	63.4742	62.8935	65.2009	63.607
YHR102W	8.64229	11.4676	9.25076	9.70297	10.2282	9.432	9.97155	10.5572	12.1669	14.2027	13.0542	11.8198	11.4172	10.334	12.9611	13.412	12.3109	11.3243	11.7546	12.7304	9.62348	11.3316	11.4127	11.232	12.006	11.6453	12.6721	11.8742	10.8018	7.39892	10.237	9.52178	10.395	10.2027	10.3934	7.97221	6.5193	9.51475	8.46636	9.58933	10.1528	9.88789	10.0609	9.72418	12.172	11.6289	12.5298	12.4466	12.094	12.5898
YHR099W	6.46485	4.60696	4.98768	6.23294	6.76608	7.15427	7.15264	6.76804	8.57166	9.64615	9.34239	8.16278	7.89673	7.931	7.69483	7.46624	6.70462	6.79496	7.81547	6.91678	7.31039	6.52168	7.76271	7.05379	7.57201	6.9763	7.57696	7.30876	6.55664	5.02718	6.0918	5.6167	6.39954	6.50745	6.49628	5.81993	4.87008	6.21866	5.11528	6.32673	6.47327	5.82156	6.04621	5.56728	6.16739	6.04428	6.38031	6.6256	6.06921	6.26919
YHR100C	62.2588	54.4535	59.3507	66.9839	63.3941	78.7612	86.5799	72.3805	89.4833	83.6203	85.6239	74.5045	73.7911	71.1087	70.534	71.58	67.4824	63.4076	64.278	65.4239	69.8338	69.8206	71.2701	67.0042	58.606	60.5363	57.8064	62.6615	57.8749	74.6177	67.0326	66.8073	67.143	72.1356	72.2751	72.8246	83.7727	68.3343	67.8992	66.268	72.4467	68.8519	67.6745	72.7658	67.5525	71.6968	68.5691	68.6932	72.105	67.884
YHR101C	23.5855	23.5418	30.9675	30.7756	28.2685	27.3349	25.7404	23.2105	25.965	26.6266	27.2889	26.6949	25.9159	20.9309	22.9683	21.1201	21.3243	22.8845	22.4361	22.8839	24.6187	23.8319	24.5568	26.7428	23.5328	24.1842	23.3463	23.5031	24.2997	22.2267	22.573	21.868	23.7535	24.16	26.5704	23.6969	17.7776	26.6123	21.2667	24.2968	26.1468	25.0937	26.5659	24.2761	22.6969	25.4406	27.1728	25.7561	23.8839	27.3484
YHR103W	18.6343	24.7725	19.346	18.727	19.2211	24.086	28.3841	29.4965	32.1766	36.6363	32.8278	27.143	24.5034	27.2414	32.285	37.4148	37.1961	33.3842	32.8592	29.2363	27.7575	26.3529	27.6143	27.6566	25.2864	24.4621	27.3279	27.6026	32.6846	24.9785	30.0108	30.2744	33.2649	32.4706	31.7733	27.0353	22.0111	26.9219	24.1509	26.7043	29.7835	28.4667	29.9184	29.5033	32.0504	30.2497	31.0042	33.2119	30.8291	30.6891
YHR104W	220.555	330.586	295.241	226.498	177.598	111.738	86.0417	65.7062	65.6007	62.299	61.6951	64.6565	63.3179	72.0906	73.173	80.5429	82.2548	95.6695	109.267	99.427	110.072	106.896	103.844	93.9834	108.149	104.812	118.655	115.965	106.478	123.365	117.266	116.394	132.875	126.698	131.966	137.873	123.078	131.462	133.025	118.964	124.984	116.628	114.476	113.107	121.472	124.023	116.292	133.738	134.76	151.851
YHR105W	7.17951	14.4063	13.1474	9.43591	6.19997	5.81292	5.32687	4.90866	6.16518	5.98577	6.14102	6.44013	8.47659	6.45497	7.21927	7.84611	8.14169	8.16389	10.8021	8.22629	7.90124	7.97457	7.74768	8.18996	8.28934	6.80845	9.8963	7.65841	9.01467	4.33226	8.63477	6.51063	5.57411	7.82697	6.36862	4.58989	2.61124	8.09083	4.90009	6.70736	6.66514	6.48247	7.52839	5.23939	8.3876	7.23583	8.22828	9.21569	6.78864	7.21021
YHR106W	33.9339	43.4339	44.7798	34.7739	28.0838	23.4178	20.5883	18.5008	17.732	18.6115	17.1206	19.7273	20.2404	20.4255	21.2722	22.4175	24.0494	24.7458	25.4817	25.1719	25.9835	23.2417	27.3023	24.0293	21.6002	20.6785	25.114	21.8012	25.6538	25.7773	27.5644	26.7088	26.266	25.2002	25.6484	25.0274	26.8561	26.0047	24.6912	23.2242	24.9918	23.5365	24.0775	25.2366	27.8471	25.0345	29.4563	26.719	25.9257	25.4448
YHR107C	56.0607	57.5352	66.4488	60.5917	59.2185	67.4228	84.2055	92.8686	89.1907	99.8094	103.828	93.4766	80.0824	79.2514	69.1006	67.5056	61.7648	57.3874	54.5417	60.7756	64.8367	67.0738	75.1969	79.6318	79.3155	74.0509	80.8591	78.0216	73.7149	64.7337	73.1333	68.0187	67.5911	74.6571	74.6777	67.503	68.0071	77.6245	72.4782	72.5007	71.9085	69.9771	67.5984	69.5459	72.4953	64.9686	66.8174	68.989	67.618	66.5196
YHR116W	11.4792	13.555	19.3167	26.5207	25.1008	27.0777	24.8546	17.7194	18.1096	18.5762	20.2257	24.7686	21.8573	22.8946	25.7455	16.0302	29.5735	29.0852	20.5354	24.4547	23.4242	20.5472	20.0479	24.6113	25.6615	24.1615	19.2359	27.7822	30.507	29.6282	30.2829	33.1379	28.1277	26.2012	30.1019	29.9363	28.5409	32.5217	30.7769	28.8068	30.4899	31.3204	30.2763	34.1226	31.9338	30.4057	34.5252	33.4803	30.4154	34.7022
YHR117W	29.6697	28.7322	34.3779	39.0785	42.7224	42.1954	44.7622	45.0526	44.1508	43.0283	42.2677	41.179	39.879	40.3858	39.1029	34.179	40.6358	39.7435	45.213	41.4777	42.8578	42.8767	42.46	40.2904	41.8838	38.7744	42.1856	38.898	37.9321	32.5561	36.6741	37.6942	39.6641	40.1084	41.0458	35.4592	35.2092	41.4918	37.206	35.3227	39.243	37.5231	36.8244	38.0666	39.8614	38.3448	39.3695	40.8229	40.6401	40.7093
YHR118C	10.9537	13.8865	9.35508	10.5341	13.317	12.2344	13.7823	16.4591	15.9026	18.2456	18.4411	17.1783	17.7703	16.854	16.6634	17.6767	17.1517	14.7187	15.8304	15.6075	14.0362	17.172	16.1058	16.8502	17.5763	16.1866	19.6434	15.2229	15.23	16.6434	18.899	17.8593	15.277	15.5064	16.5096	14.4738	18.0683	16.7468	17.9266	14.599	16.5058	15.3366	16.2532	16.6013	15.6404	14.3784	14.6669	15.3642	12.9175	13.65
YHR119W	7.50534	11.8571	12.9834	15.1895	17.3868	19.1039	21.8067	22.5462	19.8807	22.5872	23.8779	21.1959	19.8199	19.2862	17.9599	16.5814	16.3148	16.2603	18.8546	16.3219	17.0668	18.1643	20.2559	20.9311	19.1044	18.6258	19.5619	14.626	15.9832	13.3287	15.0277	15.2847	15.7599	16.3816	16.1651	14.8817	14.8927	16.5603	15.4402	15.3413	15.0345	15.0711	15.6222	14.5792	16.218	15.6295	15.7037	16.4933	16.3707	14.8619
YHR108W	112.033	98.5221	94.6945	91.0833	91.4925	95.9172	111.507	116.036	132.083	129.453	128.809	115.021	99.0382	92.4258	90.301	88.1942	85.1628	94.7608	100.437	104.262	108.933	108.303	115.615	112.243	116.284	109.848	112.675	102.375	98.8649	77.9199	88.3238	86.1728	98.9364	98.8331	102.909	91.1675	77.3022	105.333	95.7431	92.773	95.538	95.0223	92.4085	91.8133	100.722	97.8954	99.999	106.554	105.36	117.943
YHR109W	6.03156	8.00744	7.45265	11.5049	12.3124	11.1735	10.7887	9.08254	8.03211	7.4413	7.98127	7.85048	7.44477	6.64415	8.2888	8.35377	8.32372	9.24677	9.85337	9.52801	9.362	8.26488	8.90479	7.77063	7.89585	7.13445	8.29399	8.42073	7.14658	7.88746	7.80483	8.42464	8.57076	7.49105	8.77764	6.63525	6.33599	7.34657	7.00949	6.17974	6.99384	6.80571	6.70211	6.8678	6.78272	7.17315	7.83896	8.6079	8.24883	8.74934
YHR110W	66.2128	85.5327	108.682	127.664	165.437	205.894	198.361	158.993	136.012	98.3833	72.9831	55.1886	53.5017	51.6248	57.2944	81.089	110.608	121.068	141.763	151.492	136.198	135.781	120.305	111.224	99.6363	92.4117	87.6807	84.4904	94.209	123.671	124.191	136.253	135.651	148.82	149.817	146.395	165.038	122.129	132.055	122.294	113.018	108.471	113.487	132.97	130.338	128.414	132.567	132.98	144.302	132.715
YHR111W	32.3839	36.741	40.7287	40.596	41.6476	40.9194	40.5696	36.2347	36.767	39.5025	39.9314	37.5196	38.0735	39.6583	39.9814	41.6073	39.64	40.297	41.8277	37.2305	34.7837	37.9618	38.6234	36.8148	36.3847	36.5102	37.4069	36.5491	37.0001	39.5245	38.7915	40.7495	38.9115	38.9169	39.5861	34.8528	39.8275	37.5417	37.3217	36.6757	37.2359	36.5733	39.9782	38.5087	39.6694	37.7975	38.5243	42.5254	36.5923	38.4654
YHR112C	77.245	82.5601	86.3685	73.1731	61.2336	60.8944	59.0103	51.7349	49.4586	45.5027	42.4486	38.3801	42.4565	39.792	43.5795	43.1076	46.1819	47.4727	51.0897	49.2234	48.6711	49.9977	48.269	48.8602	49.3745	51.875	53.5566	45.4929	46.138	40.2396	50.1529	46.1157	48.6469	49.899	49.5995	42.7272	41.0072	49.7629	49.106	49.0199	50.1054	46.2182	46.7046	43.0881	47.9137	49.7562	43.9091	49.2934	45.2886	52.22
YHR113W	122.805	121.084	123.281	96.3391	68.8038	55.1209	45.0812	34.6625	34.9018	33.5517	35.48	35.5943	38.6048	42.3274	45.066	52.0436	55.9612	59.2815	62.2866	65.2944	61.5322	54.3674	52.0586	55.2067	51.5316	55.0295	55.0118	56.3873	56.9628	56.738	65.6711	62.0531	63.4609	64.0482	65.0136	65.089	55.5394	63.5978	64.9711	61.6135	62.2718	63.4937	62.6366	62.5413	65.1837	67.0225	67.4775	70.9834	74.0298	76.8303
YHR114W	15.0469	19.065	20.4509	21.4071	18.3963	19.7705	21.1856	20.3459	21.8258	21.7676	23.7409	24.15	25.3194	24.2589	24.6557	24.2843	24.6522	23.5504	24.973	23.0463	20.3313	23.5565	22.9654	21.9602	21.7012	21.4249	25.3767	23.289	24.7927	20.0838	22.5725	23.5827	22.1384	23.3652	23.3074	22.5221	18.5871	23.2389	22.9609	22.4776	22.7503	22.5068	21.8555	22.309	21.9475	22.5177	22.5297	23.7014	20.9716	22.3776
YHR115C	53.9403	67.3532	73.8826	62.2086	57.0803	57.7305	63.8255	59.9133	62.9219	72.2694	75.4149	75.8829	78.8314	82.5336	71.2017	84.0883	63.2877	65.9485	70.5357	68.7986	65.7641	64.3881	67.0003	69.212	60.8468	67.0876	68.9514	64.6205	70.4915	63.4698	64.5167	66.4927	66.6674	67.2478	61.7772	65.7731	63.7204	63.8944	68.6916	66.701	68.6315	66.9228	67.3486	68.3398	72.215	72.9778	73.5367	70.7922	76.9303	74.2135
YHR120W	6.19867	7.17324	6.42645	9.97934	11.4469	16.8523	17.1021	15.2409	13.5028	13.0262	11.4947	13.5626	11.2498	12.9585	12.1158	11.6899	12.8512	11.9164	13.2805	11.2484	12.1672	11.4576	12.1335	10.964	10.1045	9.92533	10.3692	9.7334	10.5977	9.70933	9.84318	10.6607	10.9304	10.5483	10.5803	8.24499	8.1787	9.19394	8.43467	10.0156	9.38349	8.80908	9.44295	10.3708	9.82238	9.62405	9.72193	10.3702	8.99904	8.24552
YHR121W	77.1293	69.9157	86.6257	103.632	105.012	111.054	113.788	102.253	101.075	106.762	104.765	106.347	109.323	116.708	113.238	139.298	118.411	122.171	122.614	110.46	108.276	94.7196	102.772	114.643	93.0181	102.156	118.657	112.151	129.969	137.683	134.19	128.182	131.402	135.964	137.326	137.64	145.118	128.077	135.844	127.895	131.266	128.17	129.657	135.095	137.56	129.561	135.489	137.791	135.424	122.479
YHR122W	62.7	58.2242	85.0869	102.734	99.1647	92.431	86.4085	79.7613	82.1293	85.2374	80.4948	85.6276	81.0729	78.208	80.0347	80.4469	77.4824	71.3534	68.2967	64.7633	71.4765	61.1234	63.8297	63.0041	59.3916	62.4077	69.1149	68.6544	77.4217	77.3131	78.9237	78.7831	80.6444	73.2911	75.6559	71.7013	73.2688	72.7588	82.0585	74.1578	75.9391	74.4692	81.6744	74.4908	77.4683	70.9257	67.4578	75.0421	75.6504	73.4076
YHR123W	66.2815	70.7712	63.455	62.9868	69.6782	76.4028	78.0537	72.9161	66.7652	62.005	52.2244	51.7595	53.3908	52.3123	59.7412	80.6984	66.3595	80.2603	99.9604	95.4595	77.4594	85.4908	80.8732	76.2514	76.2705	65.7968	71.8436	72.8094	68.785	66.799	76.9623	76.2424	84.2569	83.0964	81.1544	74.7293	59.7201	75.9135	69.5417	78.491	74.376	74.916	71.8348	79.3894	82.7585	83.7588	90.1579	82.7706	92.4815	85.2039
YHR124W	27.8063	26.4429	18.7008	19.5763	17.8506	17.5045	16.456	14.3863	13.5684	13.0814	12.0673	12.6165	13.1978	13.2099	12.4255	10.3579	11.5763	12.4348	13.0806	13.3458	12.0669	12.4258	11.7432	12.3232	11.9485	10.5834	12.7565	10.9451	11.5997	10.1179	13.097	12.3414	12.9432	13.7006	12.3913	12.1102	8.52608	12.4734	11.7314	13.335	14.8745	13.6588	12.8653	13.63	12.9886	13.3986	13.8291	14.1351	15.648	13.4904
YHR127W	15.8216	15.4045	19.288	24.2065	32.1301	46.4009	43.8326	35.8222	33.2893	33.8579	26.8418	27.1429	27.3024	27.9014	32.6068	25.9001	37.1058	37.9223	36.474	39.5453	35.1421	36.1081	34.933	35.2413	35.2442	31.9886	32.5106	35.8362	33.8631	34.1259	37.865	40.0277	36.9019	39.7993	38.865	35.71	34.5717	34.3585	35.0996	35.6457	39.2596	34.2316	37.3555	35.6171	39.067	34.4289	39.0493	36.1772	33.5365	33.0468
YHR128W	399.555	276.359	254.044	354.171	486.13	554.395	571.524	520.094	602.109	590.003	561.137	580.221	526.699	499.634	537.18	478.546	551.417	564.732	510.398	514.304	593.125	491.722	502.51	517.378	472.954	458.391	496.365	491.264	515.273	530.044	538.363	531.789	588.515	530.875	545.118	534.673	506.329	532.386	554.049	506.89	525.216	515.053	522.369	520.804	516.209	516.418	489.009	522.182	523.275	545.707
YHR129C	14.6647	16.9117	18.9852	20.8581	23.8622	30.1933	32.1008	28.9596	28.3157	27.7663	25.7824	22.2995	24.6084	21.9513	21.9958	21.1109	22.3461	22.1482	23.0428	23.0813	23.4034	25.1869	24.8579	23.8671	26.1253	22.6712	23.7385	21.768	22.0544	20.4986	22.4496	21.804	24.6626	23.6927	25.0846	23.7159	22.4717	22.6852	22.7274	23.6008	21.758	23.1374	23.009	22.9214	24.22	19.0265	23.6415	21.5864	20.5011	21.5246
YHR130C	6.22478	12.1355	11.6525	12.3593	12.8756	13.3857	12.2008	10.9785	10.4293	15.8341	12.7245	12.6092	16.1426	16.8284	10.9003	7.76423	11.2958	12.3221	11.3715	8.9553	13.3002	11.0816	9.17868	13.6713	9.00345	8.81257	10.8674	11.612	16.0736	18.2679	11.1171	17.5243	13.6244	13.2177	14.7031	17.9255	19.8987	13.4054	15.1959	14.3805	17.1845	11.6475	10.5672	18.3707	11.1773	13.1843	13.8104	14.3564	12.6962	13.199
YHR131C	15.3684	24.3088	22.5	17.4668	15.7368	15.412	14.5331	14.3344	14.1308	16.9666	16.9522	16.621	14.9233	17.7452	17.0137	15.2909	16.8937	15.4978	16.2928	15.59	14.2293	15.172	15.8713	15.7158	16.4272	17.1922	17.2747	15.5117	15.4235	11.4922	14.1226	13.0897	14.491	14.6082	13.008	10.7786	8.62437	13.6698	11.6389	14.2076	13.8227	14.3256	13.266	12.677	12.6668	13.2188	13.8813	13.3942	13.7451	14.2321
YHR132C	120.105	127.729	132.654	121.058	110.452	98.8308	104.386	100.254	103.904	103.68	97.7537	100.233	102.919	96.3074	91.3164	101.173	85.6841	85.9753	101.025	99.4925	90.8783	94.5944	97.1302	97.2261	96.5986	94.6995	102.988	92.6252	87.8585	75.0549	91.3927	88.7756	92.7865	93.4519	88.8867	84.3402	69.8556	89.8397	82.2154	85.9087	87.1866	85.131	81.6799	85.4651	88.9944	85.9454	87.1943	88.7225	88.702	90.5221
YHR136C	12.4538	14.5016	12.7207	10.5169	9.99366	10.7575	9.00031	14.7718	16.7165	15.239	20.0922	22.0379	30.2034	24.6474	31.3586	25.6562	27.8969	25.8222	24.8775	27.3315	23.1704	24.5183	23.2832	22.1734	21.1632	27.0472	32.9799	36.8255	33.9677	40.9883	36.4324	36.29	36.5365	37.8633	39.5486	34.6281	42.9867	37.5556	41.2083	35.8514	40.1386	44.3893	39.1625	42.5499	36.9931	34.8853	31.9451	38.635	32.4811	27.1758
YHR132W-A	103.506	83.2859	116.027	121.271	102.657	91.3502	86.1504	74.8598	82.8917	76.2558	79.3654	83.5608	90.0013	94.9917	94.0725	90.0259	97.5577	89.8726	87.2363	85.2307	90.3423	78.7084	84.7761	89.7167	86.5383	89.5197	107.275	104.192	87.9008	122.639	113.763	112.333	104.883	116.942	111.545	129.443	118.301	106.759	113.777	116.082	116.784	107.414	111.92	110.127	107.195	113.683	104.368	107.242	109.486	109.758
YHR133C	148.269	124.109	131.56	126.712	144.788	155.331	161.89	159.536	162.05	158.659	138.151	142.316	141.866	140.957	152.991	171.788	146.464	155.935	192.888	208.217	163.263	192.11	169.009	161.094	175.253	178.735	159.304	173.428	141.611	135.438	154.057	161.035	159.082	166.594	152.554	144.173	131.796	155.104	143.855	161.761	148.639	159.679	145	149.109	152.61	155.005	150.436	154.439	157.937	158.016
YHR134W	25.6553	26.668	21.114	18.6567	19.8167	21.2497	19.8372	21.8659	20.9245	24.1319	24.015	23.4101	26.8696	24.2304	22.5223	20.6636	23.4952	20.3687	23.3744	23.2931	22.9103	23.2497	25.522	22.8636	26.095	24.4397	26.9655	28.0913	23.7419	23.179	24.8256	23.9014	24.2859	23.9615	26.4211	22.506	23.1808	22.5319	22.6028	25.0565	24.0075	23.8558	23.5089	23.9217	28.2123	23.6837	26.9402	26.9732	26.094	26.6167
YHR135C	48.7977	52.7565	63.9807	56.7026	51.6549	56.9674	69.2061	81.524	94.8226	103.52	104.558	97.601	86.5518	83.5282	72.6666	74.9864	57.6347	57.1792	59.9021	59.3299	58.9738	63.6172	73.5131	80.223	80.1256	77.9829	77.094	71.4238	77.6031	55.9778	70.432	65.708	62.671	66.5082	70.323	63.9709	53.7353	72.6594	64.5166	67.8991	71.5016	71.1067	65.8473	62.6969	72.5712	70.3687	74.2062	68.2723	63.9565	69.6281
YHR139C	2.6311	3.95563	4.23636	2.85285	3.24717	1.949	2.57302	3.42782	5.37939	6.71673	5.83653	5.97735	4.37211	3.04731	3.05884	2.01799	2.43992	1.80589	2.32039	1.97635	2.74636	3.32168	3.83796	3.98019	3.64134	3.96593	4.14709	3.24474	2.87153	2.14203	3.30352	2.64467	2.91287	2.71177	3.7978	2.37759	1.8378	4.46258	2.37994	3.81957	3.70704	3.71319	3.48178	2.90725	3.82075	3.84125	3.66019	3.90161	3.75489	4.2509
YHR137W	20.8506	30.6936	83.9944	84.3398	53.451	33.769	20.994	16.9374	19.1655	17.4244	17.0309	17.806	16.5464	17.2242	15.31	14.6855	13.2789	15.2958	23.6123	34.5074	39.6495	37.5168	37.7561	34.5253	33.7079	31.2036	27.5447	23.6767	19.8743	17.079	19.9036	19.0816	21.9591	24.9956	28.0713	28.0186	23.9418	26.3972	29.5402	28.0974	28.3499	26.6274	26.0248	26.2326	27.8437	28.0356	30.4429	29.9468	35.2465	32.3608
YHR138C	390.717	332.773	280.607	204.855	123.534	70.9672	43.5354	24.0737	27.4064	21.9287	23.4983	24.0902	33.8738	34.3154	35.8856	57.3811	49.1811	50.6932	58.0503	48.7069	42.9991	45.5075	40.0567	48.6149	45.8952	49.0024	57.1646	61.5233	61.8254	74.0521	75.8312	71.3074	69.3945	63.1424	73.4604	76.5181	75.6032	67.5752	78.9875	77.4501	75.8887	80.3785	85.7143	89.0881	88.9832	95.1287	92.6358	99.9258	103.696	110.744
YHR139C-A	3.34164	2.70039	3.54468	3.69744	2.47889	1.83548	1.52561	2.43607	5.43299	5.86756	6.74689	4.23227	5.27655	4.25023	3.46497	3.05129	1.81266	1.01969	2.48958	2.04038	3.05425	3.56335	3.02804	4.71387	5.82226	4.62719	3.18415	2.85757	5.21648	3.92701	4.23319	3.23681	3.69503	3.43228	3.47539	5.47988	5.19928	5.96038	6.14521	6.75342	6.84287	5.18192	2.91861	3.76963	4.75308	3.12246	3.46586	3.94368	3.92878	5.40226
YHR140W	2.83796	4.49615	3.17906	4.11334	3.72372	3.01892	2.63409	1.65004	2.38243	3.12285	3.21996	2.89241	3.07939	4.09163	2.59076	3.93336	2.95532	1.84615	2.51475	2.87404	1.22725	2.85839	2.70183	3.04447	2.53709	2.01944	3.12432	3.34188	3.31211	3.47843	4.70147	3.41131	3.284	3.34607	3.64955	3.47618	3.84317	3.97742	3.76554	4.50651	4.09214	4.67075	5.09987	4.62521	4.8794	5.95565	4.79111	4.66036	5.66629	4.89849
snR32	13.817	15.064	12.8309	18.1403	30.6547	44.5991	36.7149	35.3844	5.31347	5.57616	11.9972	10.744	15.3655	11.9734	36.625	2.45341	6.23517	3.31496	6.26442	3.64071	10.3547	11.0351	4.40174	3.88102	5.70333	8.09447	7.50153	9.43953	8.37687	9.29223	7.74599	11.0871	6.16408	4.53454	5.06155	6.03906	7.51334	7.49303	8.88644	6.86968	4.6636	7.16453	10.8092	7.33592	14.926	28.9989	24.787	28.0649	25.0405	21.0602
YHR141C	3094.12	2503.47	2665.2	2735.15	3392.39	3596.51	3756.84	3414.78	3532.55	3119.46	3056.34	3457.97	3754.28	3434.1	3658.99	3947.6	4139.33	4246.5	4087.3	4161.43	3958.4	3553.91	3618.57	3628.07	3504.67	3553.52	3584.24	3734.26	3700.67	5465.59	4528.02	4651.21	4165.43	4244.27	4327	4775.5	5225.42	3905.47	4566.32	4216.2	4357.4	4353.44	4111.76	4456.01	3716.53	3649.19	3186.35	3782.12	3885.31	3816.93
YHR142W	175.729	203.067	132.463	116.104	132.392	160.575	158.827	133.359	139.767	158.397	140.251	133.39	140.598	138.098	125.041	124.396	138.13	139.565	137.564	132.253	138.334	134.632	130.018	144.601	115.738	119.608	119.7	122.263	139.451	161.057	156.012	155.634	155.243	158.942	154.046	161.513	153.813	140.721	157.711	156.845	150.565	147.981	144.294	158.893	141.648	147.781	150.355	147.266	152.641	138.009
YHR143W	71.1773	36.0789	74.5103	115.493	87.6411	44.1172	34.1177	27.036	30.4971	33.9099	24.2386	18.6084	17.0589	14.7242	28.4741	133.809	310.667	478.722	594.494	597.952	495.221	441.102	371.229	312.861	226.101	173.092	142.82	134.673	197.731	185.63	315.426	336.871	432.315	444.215	399.56	320.617	193.572	323.614	236.148	286.445	267.944	264.517	279.584	314.821	383.711	431.292	496.244	442.997	481.663	425.529
YHR143W-A	145.451	143.807	163.012	164.544	186.586	196.65	219.051	202.68	246.869	229.42	214.578	221.071	217.02	177.516	216.258	170.005	196.482	182.146	140.702	162.344	169.727	148.4	169.516	168.437	164.226	174.475	200.804	191.956	184.75	216.062	217.408	226.047	222.907	228.401	249.159	220.04	198.595	222.848	227.816	239.083	232.271	235.607	216.542	237.281	188.264	183.647	153.555	190.586	184.976	195.081
YHR144C	27.9282	26.663	24.1094	34.7449	46.0338	50.0084	48.1839	43.5546	43.8394	43.2878	39.7755	37.4337	43.5152	42.2849	41.5342	50.3112	49.895	45.2626	50.4751	47.568	39.5178	39.8374	41.8291	39.3288	37.7238	38.1794	41.7692	41.134	39.1025	45.9606	46.1008	46.5213	44.4325	44.5965	41.7722	44.1992	46.8879	40.3304	41.8379	40.8675	38.6794	40.0111	42.1756	42.6576	41.6198	39.9324	41.8417	39.1837	39.029	36.702
YHR146W	91.8067	87.3678	70.6967	59.6526	53.1099	72.1977	91.9866	110.007	121.179	145.846	138.639	129.69	120.909	110.306	94.1128	73.1586	83.8635	75.085	65.9316	72.7504	81.7856	87.0356	94.5361	103.275	94.844	95.3963	100.452	91.6395	90.0791	72.2449	88.2681	78.9063	86.0733	91.0812	93.9542	79.6616	69.8946	93.5898	92.0673	100.71	104.766	98.5961	93.398	94.1481	95.6415	89.909	89.3791	88.504	92.1487	93.1188
YHR147C	59.5677	59.2921	65.8673	79.2689	94.2809	80.783	76.4466	70.8067	70.5475	69.0237	71.8741	75.9526	80.752	82.8193	82.7328	88.4439	84.9988	87.7808	89.489	90.1902	78.7054	86.4771	82.0116	81.0674	81.1973	84.3554	91.4061	98.6033	90.4356	100.321	99.1274	95.816	97.6019	89.6218	92.4364	96.3003	101.471	97.0932	90.7886	96.2939	90.3398	92.3072	95.1703	100.631	97.0884	99.2568	94.6388	98.0273	101.421	102.437
YHR148W	40.7139	36.9382	36.817	38.2594	56.848	60.6086	65.0012	67.6075	75.521	79.165	75.7599	65.0017	64.7465	59.9488	66.535	62.1941	59.7216	61.1066	57.879	56.402	49.9824	56.233	60.3778	48.9612	48.3034	50.7088	53.8184	54.7516	46.6554	46.7122	52.6628	49.9797	48.0788	47.7317	54.1207	46.5231	43.6961	44.1394	46.3171	45.5987	46.2853	49.9445	45.1281	46.4131	49.2759	44.7442	49.9427	44.6027	43.1643	41.0235
YHR149C	7.38295	21.4029	19.6678	63.4943	91.4858	91.5992	70.2099	54.5516	43.7723	38.4262	30.2533	27.4198	25.5255	28.864	34.9004	44.7369	50.9077	47.0515	57.506	51.3182	41.1832	43.1259	39.437	35.2913	30.8107	26.7538	31.4544	28.6516	31.9518	22.8286	33.8483	31.7699	33.346	36.6641	32.8773	24.6529	17.0914	30.1278	21.4719	25.6159	26.3315	26.2443	27.4712	28.79	31.8146	31.5364	36.7448	34.9529	32.2301	28.9632
YHR150W	17.2162	19.2773	19.8193	18.7466	17.399	16.4732	17.4724	17.4387	18.7737	20.2392	18.2184	17.9085	17.7525	18.9903	16.2802	15.9271	16.6687	16.1188	16.4809	14.9845	16.2427	16.2365	16.9817	16.3412	17.9497	15.7153	16.5552	17.489	15.5328	15.8965	17.7577	16.8698	18.3868	16.6572	17.2984	13.9808	12.8609	15.9636	16.0476	17.3905	16.9003	17.8875	15.6512	16.0242	17.1216	15.6457	15.886	16.5758	17.1885	16.1041
YHR151C	16.5954	40.8053	27.0661	25.4287	25.1288	19.7624	19.1458	16.3073	20.1311	22.8066	26.7742	36.7911	42.0743	46.479	45.6165	40.4597	36.3628	32.9616	31.6549	29.5489	24.8648	25.3067	21.7488	26.6674	24.7904	30.4264	31.1065	30.1887	35.5773	26.2407	32.7141	29.011	29.1721	30.2564	24.7846	22.0825	17.4105	25.0383	22.2988	31.283	29.904	30.1991	30.2057	28.4069	30.3611	30.9851	30.6857	32.7725	34.5701	28.3872
YHR152W	103.565	97.5478	73.2084	39.3781	42.0531	41.5414	33.1357	23.4046	21.7549	26.133	38.9206	59.8516	99.8938	113.639	125.768	92.8951	101.806	82.1824	69.858	60.3963	54.7255	42.4292	39.6646	42.0846	59.0094	70.9876	78.8311	100.428	83.9533	97.5317	92.3971	85.9278	77.1006	71.8823	71.2941	65.4064	68.2143	59.8666	68.3407	68.362	77.8676	79.986	83.3407	82.5527	74.4399	67.3248	70.4976	64.4864	55.1687	59.1521
YHR153C	0.758467	1.03851	0.504324	11.3687	28.6418	45.0635	41.7458	31.9425	18.8558	14.304	8.73138	5.39089	3.8499	3.92245	2.7501	6.68761	10.6573	11.3151	18.3206	20.9865	15.6157	16.7829	16.442	12.6407	11.7993	8.18497	8.51355	8.63862	8.7294	9.94377	12.6484	14.8922	13.8691	15.9599	16.4858	16.1581	13.8356	12.2711	12.1404	10.1169	12.6779	11.2698	12.0581	12.3657	11.1666	14.163	11.4539	13.1615	12.711	12.6991
YHR215W	34.3916	36.9503	40.0706	37.971	45.8548	56.9594	73.6869	79.7849	87.5736	89.9718	90.6304	103.593	124.131	148.826	164.949	196.078	165.451	153.805	159.772	137.865	124.167	118.724	108.605	100.15	101.477	105.574	127.529	137.174	142.022	134.52	148.898	139.053	146.381	142.775	139.708	132.016	111.959	126.917	122.542	118.794	119.425	116.232	112.047	114.05	116.764	100.057	98.0261	95.675	84.8501	84.4716
YHR216W	41.0782	40.1831	40.3743	35.8938	32.1216	31.8797	31.999	30.4092	31.0041	33.7805	40.005	40.1061	40.1369	41.3222	43.8806	37.8247	40.1717	38.8349	40.6818	38.3552	37.5654	36.2342	40.5503	37.7745	40.3975	42.4464	46.1879	45.7891	46.9249	38.6316	44.9607	41.8392	43.8666	42.853	41.8734	37.7337	33.9137	45.0905	44.0065	44.3212	47.7676	45.8268	45.1371	46.3259	46.6848	48.5994	48.9019	51.0024	49.2781	49.1853
YHR219W	10.376	17.2796	20.978	34.5169	39.3012	37.983	28.984	23.2288	16.0386	15.156	12.418	12.078	13.913	16.4336	20.0827	20.4106	29.0029	27.6794	28.0602	28.0366	25.4253	22.53	21.1604	21.7403	19.0968	18.1828	17.0986	17.8654	22.7137	23.9229	26.6024	27.9091	25.8933	26.3616	26.3213	24.4846	22.5766	21.6537	21.6627	20.7112	21.0233	20.9663	21.4253	21.4229	22.8472	22.7702	23.3665	24.3951	21.4595	21.9457
YIL169C	3.58793	2.23821	1.61562	0.959967	0.583362	0.81387	0.849783	0.850068	0.864658	1.01869	1.33002	1.08228	1.22117	1.09881	1.00753	1.3547	1.34225	1.49294	1.23675	1.70793	1.48673	1.0869	1.3907	1.35634	1.18534	1.19821	1.20391	1.04238	1.12392	0.983016	1.1589	1.04258	1.16912	1.50219	1.3378	1.33288	1.05752	1.33281	1.02129	1.45664	1.20356	1.4911	1.1619	1.36908	1.51549	1.4551	2.1329	1.60254	1.54178	1.65957
YIL167W	2.4357	3.14502	3.79501	4.08202	8.8473	13.16	13.4615	11.8208	11.509	10.7067	9.32218	8.45498	7.73723	6.77264	8.34876	11.7573	11.8377	14.2528	17.5896	18.1656	16.883	15.519	15.6056	13.3545	12.7915	10.1179	9.92832	10.571	9.53486	10.7702	14.11	12.8377	11.9161	13.281	12.493	10.5646	8.76062	10.358	11.555	9.66429	10.1797	8.58714	8.00717	9.86479	9.8908	9.01037	10.8413	10.0834	9.4094	8.36764
YIL166C	6.17751	6.3172	7.99771	10.2478	9.39948	8.35542	8.87919	7.08696	6.47904	7.71561	7.61404	8.37736	8.43674	9.1254	9.10412	9.12516	8.18756	8.32566	8.89413	9.7502	9.06865	7.4048	8.14079	8.57219	7.12454	8.28543	10.3019	8.94585	9.47053	6.37859	8.63387	8.74737	11.0832	10.6177	10.3006	7.20683	5.47866	8.39921	7.33223	9.06578	8.59513	9.84607	8.76295	9.50315	10.008	9.7333	9.78064	10.1732	10.6801	9.21949
YHR154W	1.95327	2.76006	3.01744	14.2548	30.5191	38.5453	32.7082	24.1539	18.0122	16.0909	11.4747	7.67622	5.70635	4.61984	4.80488	6.66611	11.3395	12.5644	16.762	15.1163	16.0529	15.3111	15.3869	12.5709	11.6552	10.003	10.2883	7.93906	8.93415	7.53771	10.0881	11.4182	11.5793	13.3052	12.4717	12.15	9.11873	11.703	9.92209	10.4503	9.48929	9.3927	10.0179	9.89611	10.3574	11.1887	11.6143	12.7969	11.3293	10.721
YHR155W	9.40348	14.2278	14.2581	16.7719	14.0071	14.2398	12.9721	12.7891	13.0459	14.5708	13.7823	14.5208	14.1316	15.4595	14.4102	13.9361	15.1117	14.655	15.3298	13.8077	13.6733	12.5417	13.7036	13.4615	14.1278	13.1732	15.022	13.342	12.4216	9.57554	11.3845	11.8956	12.1613	13.0374	13.1908	11.0681	8.72499	11.3018	10.7497	12.2659	13.0276	11.7536	12.2437	11.5059	12.1408	13.3993	12.1033	13.8817	13.1099	13.3791
snR71	7.77928	3.14915	7.19117	6.17899	9.80058	5.61067	4.40537	3.10362	7.64036	4.94977	4.67237	6.71425	2.56775	9.695	13.8501	7.97435	4.42323	2.79647	5.21429	6.89609	9.63926	7.05404	6.12466	8.10701	8.52816	12.6036	9.40191	6.26216	4.57516	8.63661	7.67412	6.87613	8.34412	8.40815	7.15436	6.91882	9.7631	4.09741	9.83062	9.72136	12.1234	4.87489	6.24963	10.2916	6.92731	5.70166	2.45402	7.2555	5.85019	4.69558
YHR156C	17.095	14.0961	13.0007	20.5294	21.4026	18.5967	15.3546	13.5363	14.3032	15.8305	13.6421	14.2949	17.2949	18.787	15.2243	13.7967	14.0581	14.7337	14.4704	12.4103	13.814	13.5795	13.768	15.0389	13.8539	13.0956	13.0768	12.2593	13.235	15.5815	15.6521	13.1713	14.3229	15.1357	13.8387	14.8251	14.8822	12.6599	15.1	16.7934	13.8181	14.0403	15.3861	17.4108	12.1857	13.7905	13.7222	11.7495	14.2917	12.9202
YHR157W	4.68069	5.34808	11.1	13.2602	13.3951	10.6068	8.21058	8.99881	9.58904	8.08612	6.85771	8.83819	7.20604	8.03049	7.26243	7.16143	5.84662	6.59078	8.51854	10.9115	8.56828	8.42364	8.03742	7.29251	9.09134	6.389	6.77007	8.84872	6.61871	7.23997	7.71084	7.73787	8.1527	7.02594	6.79528	7.27473	6.65831	6.20657	6.83374	6.05433	6.377	6.57711	6.65531	7.05494	5.4776	7.00115	6.39296	7.247	5.824	7.05471
YHR158C	7.61996	11.6446	12.52	13.3102	15.3053	19.7144	20.2966	19.0656	18.2682	18.2071	17.1244	14.8117	13.5135	12.6155	13.5743	12.7907	14.9411	14.4429	16.598	14.9517	15.0728	14.7304	17.1388	16.6114	16.0717	13.7797	14.3731	13.3613	13.4273	10.2279	13.3424	13.3028	14.3249	14.9859	15.2679	12.3715	9.96761	14.3347	12.018	14.2977	12.4463	12.8634	12.1707	12.1558	12.5055	13.4989	14.1391	14.1177	13.2182	13.6307
YHR159W	5.69883	7.27998	8.95004	8.96928	9.20442	11.0476	11.536	9.76624	7.44719	6.81718	6.56635	5.29458	5.85012	6.13128	7.73431	9.61696	10.3994	9.98846	11.4433	10.7729	9.53293	9.55478	9.32446	9.35414	8.07628	8.33616	9.56746	7.05347	8.03653	5.96287	8.40303	8.06418	9.20986	9.11577	10.1176	5.9332	4.92032	7.8107	6.86559	6.80311	7.23476	8.01968	8.06902	8.3611	9.73402	8.93309	8.49657	9.22875	7.91344	8.70555
YHR160C	4.23382	6.78698	7.92743	10.5602	11.5428	13.4659	10.5763	8.54934	7.53525	4.95289	3.99624	4.6548	4.55068	6.11323	6.59778	7.15465	8.51747	8.22648	8.13335	7.35949	7.65925	7.74633	7.48684	7.65721	6.65854	6.94385	7.53758	8.40511	8.42782	8.41343	7.82203	8.72022	9.63227	9.80156	11.4089	10.5471	6.84682	7.58805	9.11746	9.0641	9.70924	8.69627	9.58713	9.31048	10.0595	9.72507	10.7284	10.4825	10.9221	8.87297
YHR161C	28.6978	54.3729	82.9172	59.3218	37.0079	22.3591	19.2997	18.5298	17.9437	19.1629	19.2927	22.0862	23.3012	24.4779	25.9488	32.364	29.1687	28.7995	33.3227	29.1704	25.1891	26.5246	28.1307	27.7475	30.1038	29.6461	32.6019	32.1298	27.9387	18.8167	27.8685	23.8067	27.1115	29.5848	28.3442	19.6853	18.0764	25.7823	21.0133	24.881	26.3488	24.1748	25.2994	22.596	29.0272	27.0228	29.9818	29.3549	29.163	28.3758
YHR162W	968.715	1073.03	1624.63	1730.59	1359.1	1095.82	847.225	702.523	635.858	623.313	643.174	671.969	690.26	717.222	747.51	764.956	729.665	715.783	698.203	725.971	729.662	690.176	638.219	658.287	647.689	652.219	636.074	632.848	679.296	913.138	790.518	820.463	759.162	739.771	762.19	848.799	902.483	738.696	808.794	753.545	729.943	742.573	705.489	728.343	653.649	615.642	598.001	647.714	641.883	664.832
YHR163W	226.467	210.047	269.307	294.531	322.449	263.993	247.75	209.762	212.989	189.919	200.963	199.798	200.351	207.279	217.49	293.436	229.032	218.081	245.517	240.918	206.69	232.15	226.112	200.936	226.509	240.563	244.263	241.152	199.904	207.616	213.144	205.686	204.846	203.583	202.592	207.013	207.254	199.147	194.697	203.926	197.262	204.198	192.155	194.778	204.264	198.28	206.705	202.443	203.167	206.311
YHR164C	3.60076	5.03379	4.40858	4.8108	4.46311	4.79551	3.96342	4.21542	4.31922	4.7586	4.61962	4.87919	5.1879	5.67742	5.22393	5.61	4.93736	4.33094	4.38272	4.53568	4.24331	4.02956	4.89689	5.08709	5.17426	4.38494	5.28378	4.92943	4.81999	3.75166	4.42958	4.51015	4.22458	4.32257	4.48494	3.54897	3.83117	3.79087	3.83418	4.70789	4.24496	4.12333	4.13146	3.27039	3.59182	4.06115	4.20096	4.43844	3.81776	3.62333
YHR165C	6.5264	6.64794	6.56579	6.59728	6.10966	6.32342	6.64351	6.96714	7.45767	8.33031	8.32147	7.79791	8.61527	7.84499	7.60471	7.56966	7.85776	7.00433	7.36269	6.57316	7.22768	6.23018	7.5224	7.29271	7.27281	6.14238	7.13506	7.30393	6.86659	5.53194	6.56168	6.3312	6.69456	6.44482	6.88126	5.55113	5.3978	6.40931	5.77164	5.97611	6.74673	5.75279	6.32941	6.04724	6.7683	6.34993	6.87458	6.97718	6.53715	6.26084
YHR166C	6.7565	9.59743	8.34036	8.9113	8.72947	9.05175	9.81156	9.31588	9.77624	11.0998	10.8422	10.4468	9.56657	8.68663	8.63306	9.00806	8.61158	8.60215	8.70339	8.83481	9.79328	10.3882	10.1683	10.8256	10.0785	10.6245	10.4116	9.55245	10.1647	10.0927	10.1412	9.51694	9.60664	9.51312	10.9224	9.29278	10.3371	10.1968	9.94668	9.96245	10.2023	8.63485	10.0626	10.374	9.15174	8.83587	8.50926	10.6829	9.69578	8.98623
YHR167W	8.05715	13.3447	14.3103	17.2667	17.4501	19.577	21.1861	22.802	23.427	27.8041	23.0695	20.8931	25.1021	21.9113	20.4319	22.1654	21.4162	21.3346	19.5427	19.9215	18.5745	19.9211	22.0775	20.4514	20.7005	21.3081	23.8521	20.7874	23.0392	26.1646	22.7205	21.2597	23.1639	23.3768	22.0269	22.7203	26.4192	22.2628	27.1362	25.3433	23.0627	21.3118	24.3667	23.0779	22.0939	22.0605	19.6613	19.8284	21.9701	18.6073
YHR168W	4.32399	6.30641	6.70713	6.69647	5.63185	5.88929	7.69247	7.84277	8.12	8.79551	8.29087	9.58337	9.36326	9.50882	10.6023	10.097	12.4529	10.5825	10.608	10.0753	9.63744	8.45159	10.0857	9.78598	9.23293	9.88532	9.53515	10.1172	9.7775	9.50307	11.048	10.8153	10.5517	10.2642	10.4024	8.19343	6.81816	10.6783	8.13243	9.51042	9.59536	9.75894	9.86373	9.49431	9.81409	9.88656	9.4696	11.3008	9.50106	10.4872
YHR169W	22.7835	31.4112	22.53	32.3968	41.9993	52.6124	58.1108	67.3172	65.6702	72.1893	69.2814	60.019	53.4489	47.0939	44.2923	38.8325	37.562	34.6658	35.5069	36.4072	33.95	39.614	42.4139	43.5052	38.007	39.0327	39.3719	38.3162	37.6776	34.7955	38.2635	37.3708	34.2608	37.8579	38.7432	33.7284	32.4223	37.0775	34.6496	37.0343	38.1761	35.8161	36.0992	33.2921	34.4895	32.2865	31.8184	33.9598	28.6683	26.0442
YHR170W	90.3757	83.5299	81.0604	93.2459	106.206	122.058	129.476	148.469	147.98	170.646	160.477	147.081	132.926	126.063	115.473	118.83	113.833	103.683	112.083	108.652	101.247	108.492	110.585	107.839	100.076	99.2354	106.757	104.663	102.862	91.7696	98.1984	101.318	95.1224	99.6206	96.0513	84.7821	83.643	97.5672	88.5332	94.5557	94.675	93.5796	96.1719	92.7453	96.2033	92.4926	92.63	87.7652	87.8707	80.5685
YHR171W	11.4923	17.6204	9.05769	4.42228	2.91529	2.87121	3.1221	5.38552	7.16757	7.57622	7.91695	6.83603	7.16828	6.68254	6.66825	7.3594	6.76073	6.97577	6.01718	6.89435	7.23646	7.32579	7.94022	8.73233	8.89481	6.68636	8.92607	7.1342	7.94049	8.51923	8.33115	8.30582	8.18578	8.75756	9.51486	9.65426	6.89191	9.24047	8.58645	7.66849	8.8985	8.19074	8.28069	8.18354	8.40539	8.17623	7.9996	8.35228	8.75509	9.06964
YHR172W	2.81344	3.36392	3.06026	4.47438	8.98203	13.0511	16.7906	18.7496	18.7421	17.8425	14.5345	12.1251	9.51179	7.42023	6.45284	6.50268	6.80594	7.35269	7.91299	9.86536	9.43583	10.8494	11.7173	12.1212	11.4432	10.1337	9.83707	8.38964	7.61203	5.3727	7.09456	7.50728	8.62973	8.55307	9.75467	7.45441	5.14774	9.18899	7.32193	8.73671	9.23416	7.59777	7.30274	7.54973	8.15886	8.45752	8.44452	9.45705	8.92526	7.92119
YHR173C	3.23734	5.94385	3.93721	7.2267	13.2955	22.0013	25.8933	27.1237	24.6099	24.5629	20.7007	16.7247	15.663	12.5773	10.9587	11.3377	7.48816	13.4769	10.682	17.2643	17.5771	17.5195	18.5182	19.4427	20.604	17.8943	16.9372	15.528	12.2763	17.056	14.0128	19.6075	17.5643	17.4236	24.5456	25.0389	26.8975	19.6607	24.0591	21.2627	20.5905	16.8561	20.2754	17.1147	16.5835	20.5167	19.0696	16.9646	19.6358	16.5895
YHR174W	11392.3	9736.34	9320.43	8237.39	7988.02	7837.88	8248.57	8226.55	9151.85	9169.9	9365.92	10022.1	10279.8	10171.1	10139.2	10457.1	10209.4	10605.2	10062.4	10887.8	10954.5	10794.5	10803.7	11193.6	11225.9	11785.8	10027.2	10783.8	11211.7	11425.2	10874.8	11157.7	10770.5	10684.5	10640.4	11387.3	11835.6	10539.4	11421.5	10861.7	10634.8	11108.2	10438.3	10717.6	10928	10949.9	11008	10332.3	11309.8	10579.5
YHR175W	148.08	139.241	156.725	142.542	130.279	149.134	158.322	144.441	151.904	145.697	114.521	117.213	123.214	115.789	121.199	111.417	117.399	123.782	137.676	154.526	136.321	145.218	151.249	148.711	148.044	139.596	149.904	157.45	128.821	134.354	150.334	149.133	156.586	160.896	157.966	162.916	140.67	164.45	156.382	164.144	169.694	163.787	173.236	169.06	167.795	190.504	182.475	185.706	192.361	188.211
YHR175W-A	107.616	65.6969	58.9834	82.3817	91.9472	77.7486	98.9087	78.2991	90.1776	88.8078	81.2909	73.2898	68.2539	82.954	83.564	102.076	65.2187	79.0492	106.575	108.942	86.9349	137.815	109.034	91.0579	118.772	101.893	93.2274	112.542	76.1276	124.508	91.8691	94.7546	94.915	106.324	96.8114	148.561	153.831	103.016	116.982	108.303	101.893	95.4845	91.8998	106.488	94.3196	98.4405	104.753	92.1718	100.545	101.143
YHR176W	11.0061	9.49792	10.9776	12.0547	11.0765	9.61665	8.25812	8.59386	9.40775	9.36773	10.3837	9.12377	9.1057	10.827	9.89053	9.58274	10.3355	10.1925	9.83865	10.1932	10.1063	10.3294	9.80389	9.56954	10.057	10.1589	10.3369	9.50179	10.9195	11.4767	10.8009	11.6292	11.8569	10.3457	11.7274	11.4159	12.6174	11.5225	11.3197	10.5515	9.71961	11.0301	11.3916	11.811	10.8376	10.3912	9.98094	9.21216	10.7694	10.2845
YHR177W	6.87634	6.48993	5.50556	5.01738	6.3755	7.55317	8.58678	8.21308	11.1431	11.2712	9.16823	9.87501	8.28721	6.45704	6.83022	6.45603	7.48674	7.04996	8.5083	7.40281	6.95018	7.87223	8.82172	8.81312	8.63944	8.05472	7.5736	6.55455	5.53638	4.01426	5.36863	6.2763	5.99553	5.69066	5.94269	5.34736	3.11226	6.44782	4.95632	4.76782	5.69752	4.6145	4.71919	4.99417	5.04382	5.92321	6.01356	6.07037	6.4799	6.70379
YHR178W	3.81929	6.51626	10.4993	10.5583	8.29192	8.6335	10.3366	12.6666	14.5504	16.249	16.1689	14.3305	13.46	12.1525	10.9963	10.2242	10.0495	9.28885	9.06588	10.3632	10.6302	10.7958	12.4556	12.8026	13.8006	13.191	12.6059	11.8421	11.5878	9.67251	9.20869	10.0455	10.0287	9.58097	10.8328	8.48498	7.38215	11.4449	9.8325	11.4524	10.8246	10.2638	10.55	10.3315	11.1057	11.0548	10.8216	11.269	10.6482	10.8155
YHR179W	465.678	411.82	341.675	327.204	356.044	416.314	464.458	503.281	618.006	616.281	580.971	540.436	457.213	416.392	373.691	352.999	344.621	367.035	403.724	439.475	528.022	506.474	539.81	556.158	557.629	521.76	552.62	500.856	484.096	441.025	441.749	440.297	460.142	454.431	459.631	440.823	399.058	456.852	441.488	394.691	404.551	376.658	343.856	345.788	366.301	338.307	333.336	354.042	337.205	356.228
YHR180W	15.8957	16.1073	22.3941	20.4033	18.7165	16.2582	16.4512	10.8113	10.1062	13.7686	13.3519	15.2572	12.4683	11.3004	16.0793	17.3997	12.2714	13.1364	14.3477	15.3588	13.2887	13.3593	14.8228	14.6286	16.4113	16.0459	14.7276	16.2141	13.6485	17.6196	19.7025	16.8885	19.1576	17.8611	18.4861	17.8771	17.3294	18.9652	16.6392	17.2401	19.7844	18.2541	16.7473	18.7089	15.7807	16.7801	16.0562	16.2794	16.3761	16.2463
YHR181W	103.788	101.2	109.255	120.936	112.879	95.1437	105.101	98.3749	116.788	115.424	105.384	111.407	117.174	116.917	132.911	167.207	117.072	110.577	157.973	142.235	115.276	148.077	133.709	114.137	139.429	132.976	130.739	142.741	108.413	133.77	131.251	130.349	122.687	125.391	133.211	142.63	150.383	127.398	133.677	135.699	129.068	133.222	132.441	133.925	124.563	129.96	124.613	127.722	123.476	117.151
YHR182W	6.10082	6.015	6.79897	7.95546	6.86815	6.24143	8.2359	9.73751	11.7791	13.2354	12.6581	10.8383	10.6928	9.84475	9.10832	8.22254	7.86719	7.50474	8.18874	8.32984	8.146	8.2475	9.42223	9.51402	10.0703	9.75038	10.4173	9.12078	7.58995	6.71743	7.71598	7.2625	8.00061	8.26225	8.47193	6.90983	5.59541	8.86015	7.5081	7.70149	8.1426	7.02719	7.0493	8.03551	8.03932	7.87805	8.83186	7.61986	7.42295	7.74765
YHR183W	498.097	435.077	661.688	809.515	767.136	635.523	564.923	482.488	444.496	442.458	444.673	438.983	433.198	458.586	419.876	467.547	449.036	466.004	527.568	535.422	499.631	485.981	479.99	483.529	469.925	481.6	493.878	502.729	498.107	411.963	451.564	459.143	468.831	485.119	468.33	429.137	408.721	481.765	464.571	484.315	494.968	498.91	473.566	473.29	507.886	518.312	538.14	526.295	569.405	522.428
YHR184W	0.963836	1.17035	0.960167	1.545	1.328	1.43522	1.73906	1.68087	1.66189	1.57699	1.36828	1.49075	1.72874	1.90065	2.35953	2.9771	2.66873	2.50796	2.38899	2.72614	2.24796	2.30309	2.03225	2.21222	1.93371	1.56758	2.11737	2.34853	2.37511	2.34469	2.64282	2.60504	2.5258	2.46898	2.40175	2.22808	2.18084	2.08821	2.41793	2.17139	2.16016	2.10485	2.84492	2.4097	2.21817	1.95247	2.40466	2.1935	2.10454	1.99931
YHR186C	9.93766	9.59247	10.2452	9.23639	9.87597	9.24248	9.76558	9.96453	11.9182	13.2474	13.7082	12.823	12.6391	12.1141	11.1162	11.0508	10.8555	9.7242	10.29	10.2125	10.6628	9.11019	10.1351	11.1797	11.6747	10.5327	12.3602	9.84016	10.2394	7.47823	9.0285	9.14309	9.99233	9.83859	8.85477	7.99781	7.42823	9.58087	8.49255	8.71605	9.49671	8.53098	8.74669	8.80144	9.35599	8.64457	10.581	9.83644	9.34071	9.89791
YHR187W	38.5254	31.6078	36.2528	40.4851	42.5951	46.3757	48.4803	47.8446	46.6022	53.5157	57.8094	52.5805	51.0971	45.6131	44.6127	53.6687	46.3841	42.5128	49.1114	48.9826	41.0513	47.4377	43.9745	43.937	46.5291	44.4178	45.9115	44.8223	39.4662	43.4985	43.9162	43.4834	44.2381	43.8037	41.4975	40.2156	40.3082	43.4035	40.3476	39.0174	39.6449	41.1708	43.308	41.0746	42.9069	40.0519	40.3902	39.4285	39.9039	38.4309
YHR188C	120.175	119.985	131.056	122.281	131.372	136.873	142.559	124.165	112.606	102.198	84.5482	77.6705	89.8149	91.8968	95.7444	99.9955	97.4131	108.61	128.506	125.906	108.918	117.595	118.142	111.377	102.306	102.79	97.998	101.383	98.6258	85.6022	101.875	99.8642	106.159	114.823	105.434	101.694	86.6705	99.6467	94.5139	101.445	101.514	100.224	97.642	102.057	110.989	112.872	125.325	117.001	116.126	113.283
YHR189W	11.7185	14.8679	19.2119	12.917	10.5588	8.77452	9.56879	5.95854	7.68036	6.04942	7.51096	6.28851	5.95584	6.15129	10.2908	8.18804	10.1132	12.1655	12.8278	13.6634	11.6197	8.88472	10.4479	10.9799	10.8173	10.6617	7.16304	6.75358	8.16526	4.31103	7.49745	6.95882	7.48044	9.04687	6.9805	4.64903	2.03179	8.54113	5.48618	6.76945	7.41388	7.44059	7.01183	5.82436	10.7254	9.23402	11.2791	10.3444	9.2321	11.1981
YHR190W	303.205	280.918	337.812	395.523	384.039	312.103	248.005	192.806	187.768	193.704	200.105	208.088	187.554	196.717	201.019	240.3	193.594	196.003	220.669	196.976	187.171	192.151	187.62	174.296	189.56	188.437	212.171	223.372	219.059	188.879	210.639	216.207	215.698	218.522	222.139	200.281	171.692	218.213	209.479	213.989	216.01	219.462	221.754	225.252	234.757	234.98	233.827	254.674	239.051	263.005
YHR191C	45.2729	41.0049	46.7656	46.2009	44.443	41.5719	45.4135	48.4241	45.4444	44.828	41.0169	46.7993	48.1724	49.4326	51.1864	63.2107	54.5475	54.5416	61.3522	61.6514	50.7556	53.4031	56.8923	53.3714	57.8886	58.1417	52.5362	53.3041	51.8941	67.0525	56.1296	52.0644	55.216	57.4169	60.8871	64.1729	74.2338	53.0846	58.87	55.8433	54.3861	49.0718	56.4153	59.5028	56.1059	55.4378	53.5019	56.6904	47.987	51.2795
YHR192W	46.2383	41.6818	46.3578	46.7094	46.0995	48.4777	51.6873	46.1453	48.0903	49.7877	47.425	45.5625	51.4138	50.7286	52.2781	60.6017	50.3207	47.9941	59.8656	58.2366	47.3942	55.3902	52.3251	51.2535	54.483	54.4448	49.6598	53.0349	44.1918	54.2972	55.4801	52.2285	52.1963	52.4156	53.9405	54.2641	53.1704	53.1833	48.1044	53.6166	49.3959	45.2959	48.7487	51.9409	53.1907	47.0431	46.3463	47.1407	47.4422	48.6849
YHR193C	1054.21	946.954	1056.85	1014.46	975.546	1115.13	1127.72	1111.58	1078.04	1107.98	1078.54	1159.76	1210.21	1184.42	1268.57	1096.54	1293.83	1254.87	1172.06	1215.68	1207.65	1234.26	1204.98	1254.77	1226.69	1301.61	1051.66	1235.63	1317.57	1621.35	1489.86	1460.78	1354.62	1439.55	1443.76	1512.53	1645.04	1378.18	1469.58	1316.34	1343.98	1325.04	1380.27	1450.62	1337.43	1254.03	1264.77	1284.24	1200.61	1246.48
YHR194W	17.6426	24.9078	31.7908	21.4134	14.4407	12.8463	11.163	11.7278	12.5634	14.5474	15.8725	15.7772	15.0429	17.7106	20.0371	17.3013	17.793	18.3812	17.6403	18.2681	15.6367	16.118	15.8749	17.7621	17.0024	17.0927	19.3524	16.6875	18.0844	18.6896	18.468	19.0918	19.07	18.2412	18.8934	18.6902	15.4303	19.2631	18.2086	20.0165	17.8196	18.9787	18.5983	17.9381	20.6304	18.9604	21.1556	20.3989	20.5521	21.067
YHR195W	41.6366	47.2809	48.4586	30.4509	22.9051	18.7044	17.7915	16.9622	16.0952	19.5637	19.5074	20.6084	20.6959	23.4927	25.9568	29.9148	26.442	24.0644	31.7112	27.2684	21.5126	23.6533	23.7609	23.1611	26.9996	25.3714	28.4606	25.7336	29.1845	28.0851	29.0097	28.0553	28.564	29.9638	27.9697	25.069	24.9063	26.7495	25.8674	28.9283	29.337	28.6805	29.6813	30.5002	31.1184	30.2044	29.3525	30.8951	26.3958	26.5551
YHR196W	32.7183	46.3346	32.9115	55.7793	66.2466	70.9417	71.1749	75.378	72.6827	82.0678	89.5708	82.4296	73.0793	74.4912	66.5597	77.07	65.0532	56.37	59.9344	56.5711	52.0272	59.4419	57.3654	55.3858	58.7847	52.8739	62.3554	57.1273	55.8518	56.1471	60.566	58.5834	55.9864	54.8217	59.5213	51.0555	51.7962	52.3505	52.6459	52.1879	55.2928	49.6509	54.6619	55.2268	50.1759	48.6651	46.1736	47.7875	43.9165	42.6303
YHR197W	22.1769	34.1953	18.1439	29.5902	38.1843	47.653	49.7847	50.1005	51.1019	57.221	57.1915	53.2761	44.3463	41.033	36.0139	33.3583	34.2181	30.4903	33.968	32.7452	31.4165	32.0476	32.9834	32.7611	30.0571	26.4241	29.55	28.9685	30.4009	28.0401	29.81	30.1674	29.1262	28.5632	27.797	25.7881	28.7093	28.0593	26.3892	27.4691	27.8913	26.0574	27.932	29.3131	27.6628	28.0454	26.7104	27.445	25.7719	24.8804
YHR198C	43.2726	56.2765	61.8632	60.776	49.4893	47.5937	45.9482	39.4643	40.8198	44.8288	41.6854	45.2841	40.1411	43.7956	42.5697	50.5452	43.0226	45.3605	47.1553	47.0421	41.0459	47.1477	47.7291	48.4079	48.879	47.7978	52.5343	51.5419	47.0226	44.1414	48.6266	45.8159	51.6252	49.5734	50.6056	50.5325	47.5408	52.5093	49.7055	49.9452	52.3396	51.8222	47.0096	49.5203	52.8593	51.8143	48.1459	55.6581	53.6492	59.6754
YHR199C	78.6805	89.5228	124.167	108.655	89.5171	72.6283	68.4927	67.9435	73.988	83.2449	77.6967	80.0037	78.2931	75.8026	83.3454	71.6808	67.8515	69.4451	66.2882	66.5031	70.9989	69.5273	72.7794	71.6649	73.6079	80.1247	68.5772	66.7101	78.1725	87.0039	85.0306	80.9582	79.8432	83.6409	81.1151	87.8364	77.1475	77.0363	89.6211	83.0464	82.455	83.9908	79.4314	78.6699	81.0905	75.6279	74.994	75.0889	77.6043	80.9046
YHR199C-A	18.3227	22.4816	37.1893	25.4811	23.8218	23.0148	16.8902	20.3044	27.8722	25.258	25.1023	20.2637	21.907	13.1723	21.8453	13.8206	14.2417	18.257	16.0122	19.2172	16.6347	18.5341	18.3551	22.7951	21.4696	26.8418	22.1936	15.9542	21.6158	12.0351	22.9092	21.1931	23.9008	22.2881	22.4042	16.3943	10.2585	23.4786	16.3239	21.5126	19.0867	21.853	21.0915	19.936	23.3919	20.8433	23.8966	24.5062	19.598	26.8891
YHR200W	144.651	124.743	170.363	165.504	134.301	118.798	111.371	113.793	117.458	139.246	137.741	140.384	131.324	139.268	147.848	156.87	142.449	142.671	155.945	151.031	136.87	152.559	158.859	148.038	164.558	174.782	130.625	147.898	151.488	152.896	155.104	156.073	140.968	142.023	149.598	147.924	149.57	155.39	146.812	140.972	147.712	151.417	134.765	134.523	149.116	140.307	143.488	144.898	130.543	136.994
YHR201C	73.5192	62.5507	60.1336	59.4972	48.6559	49.0322	50.486	51.7813	51.7075	63.1873	62.0327	59.0018	61.5572	65.3678	61.0195	50.5218	66.8364	62.4784	59.7988	59.7218	63.3895	58.86	61.4355	66.4804	59.9055	57.4478	62.0014	62.5345	67.5086	72.3042	71.0388	70.6096	64.2859	70.7144	70.0038	68.3392	72.5249	64.8418	66.8064	63.2949	66.928	64.4661	67.8883	68.5998	63.9445	62.8917	62.5806	64.7104	63.3444	61.4629
YHR202W	8.40175	9.6575	14.1719	15.2112	12.0854	8.42172	8.18791	8.29235	10.5737	12.2179	12.9705	11.5733	12.0406	10.372	9.43324	8.46706	8.3651	7.45989	7.19312	6.61809	7.47465	7.70837	7.86767	8.01194	8.56914	7.92763	9.26374	8.60723	8.08374	5.95001	7.98242	7.05683	8.1786	8.64132	7.91226	8.78651	6.60878	8.36956	7.75637	9.91664	9.86264	9.06887	8.05212	8.0907	9.224	8.51607	8.30699	9.22382	9.18736	10.2003
YHR203C	2799.52	2371.34	2385.79	2472.21	2737.63	2821.79	3056.58	2934.36	3149.08	2847.59	2935.98	3053.24	2887.06	2833.15	2874.95	2999.22	3189.99	3256.85	3209.6	3152.52	3305.41	3041.01	3102.7	2867.4	2992.09	2888.72	3082.59	3033.33	2876.33	3010.53	2971.88	2949.11	2925.26	2805.58	2867.45	2775.64	2969.25	2987.03	2895.35	2724.9	2726.37	2756.38	2565.58	2659.84	2720.78	2564.13	2323.49	2652.11	2558.93	2787.46
YHR204W	31.9116	35.9934	36.7263	42.8074	49.4511	51.2727	53.3095	47.6608	48.7818	46.7762	42.5412	38.7832	36.7253	38.0517	37.7659	46.2229	41.1818	42.0188	48.8296	47.9635	42.6507	47.112	44.954	44.427	43.9911	43.253	41.0174	37.8515	34.5261	27.6901	33.6412	32.6078	35.689	35.9219	35.6953	31.0004	26.6448	35.9227	27.9736	34.662	32.8271	32.6225	33.0123	33.4701	36.3353	38.6797	40.1293	38.6947	38.1029	36.5091
YHR205W	51.993	68.1577	54.5988	48.0237	46.2694	45.8095	50.521	57.6026	63.6246	76.9044	70.2133	65.9787	62.4169	59.6127	57.8974	50.4835	47.3009	46.1662	47.0648	49.435	50.0092	48.7656	55.4137	56.9424	57.3835	52.0339	58.2281	51.6728	49.2895	37.6753	45.7697	43.329	48.424	45.5262	47.187	42.053	37.2918	49.3903	44.0189	48.7034	47.1381	49.1704	49.767	47.7973	48.6073	49.7741	54.6723	50.9442	52.5466	50.0067
YHR206W	34.0849	45.8826	40.1227	38.426	41.3319	43.4156	42.8266	41.9382	43.8161	50.4677	52.1846	47.3943	41.9711	45.1365	39.2529	45.448	42.3987	42.799	46.2649	41.2052	42.1342	41.7003	42.6749	45.8686	42.4631	36.4795	43.4847	39.8373	39.2423	20.6887	34.3177	33.8876	38.8954	35.3626	34.9643	23.6981	16.0133	38.1237	26.7975	33.3691	35.1226	34.9745	35.2591	31.8336	39.4936	39.8726	40.834	42.1315	42.0081	45.2558
YHR207C	14.8248	17.062	16.3109	14.9025	14.8664	13.5227	18.5081	21.716	24.7117	25.8584	27.4005	25.4124	24.4396	22.6011	21.6695	19.99	22.0376	17.3409	21.5024	18.9028	17.6609	19.9076	21.2616	21.227	23.7745	21.3434	22.029	20.0058	21.3263	21.13	19.9819	19.6382	18.88	22.4969	21.5351	20.2643	21.0269	20.1021	21.2516	18.2858	18.0431	17.8993	17.2683	18.7254	17.5366	17.0327	17.3695	16.1066	14.8403	16.2886
YHR208W	935.795	686.847	742.708	900.535	922.403	751.109	680.468	587.18	718.808	758.183	811.263	802.147	675.076	649.82	648.381	567.012	620.304	609.86	617.184	598.526	601.003	573.744	600.38	565.285	623.687	634.99	661.099	619.924	546.877	458.217	522.565	460.945	508.909	488.875	479.043	415.226	360.953	486.864	424.339	414.08	441.081	432.363	392.338	371.522	411.511	395.458	392.73	386.962	391.847	408.056
YHR209W	111.322	125.521	86.4283	54.0681	36.8511	27.9874	28.6836	36.4519	47.2636	58.4288	54.9073	54.6478	43.8682	41.3708	34.2419	27.0595	21.3668	22.5655	26.4101	26.9496	27.6771	33.7292	36.7129	41.0459	40.9287	41.4466	41.8087	35.9537	30.5221	35.0237	31.3853	31.0334	35.6247	36.727	36.9303	40.8578	40.6546	41.3931	40.3223	37.7801	36.5274	36.9235	35.8428	34.1192	30.0827	29.2818	30.29	32.7775	31.885	34.4669
YHR210C	10.7699	21.344	20.9402	10.9777	7.99319	7.82653	7.43114	6.47901	8.16302	9.95398	9.34497	9.95904	10.3934	11.5699	11.8612	14.0189	12.3467	12.3735	12.2585	13.3704	12.1863	11.3271	11.0021	9.97934	12.5392	12.0723	12.0662	13.4597	11.1079	11.3832	12.6571	12.3617	12.457	13.1861	12.8381	12.1317	10.7744	14.3317	12.607	11.4489	12.2622	12.772	11.4683	11.9643	14.0752	14.003	12.187	14.7228	12.1811	13.8037
YHR211W	8.7448	17.0115	28.231	22.1253	19.0681	18.513	18.9289	16.0675	16.2471	17.1244	15.3263	13.9199	13.7795	14.5029	14.592	12.9245	15.1916	15.8239	16.7273	17.3351	16.1708	14.7382	17.1425	17.7315	15.5993	15.8853	15.6286	14.4867	13.636	9.37492	12.4638	12.6147	12.7724	14.2777	13.3246	10.0756	8.73415	13.5497	11.814	13.8571	13.1162	14.7883	12.7418	13.622	15.7761	16.6	18.815	15.92	17.9876	16.3277
YHR212W-A	1.29737	2.83565	3.09704	2.65629	2.01713	3.11662	3.35097	2.6043	2.32904	2.32496	2.20138	2.52516	1.4796	2.1386	2.72397	4.45415	3.32693	3.11994	2.85423	4.49961	3.71573	2.74949	3.21396	3.68562	2.67542	2.16519	1.96384	1.96148	3.00297	0.560778	2.99056	2.27797	2.64625	2.45677	2.30998	1.00103	1.45491	1.6295	1.61864	1.92171	2.00644	1.34956	2.47184	2.00913	2.77857	2.91385	2.37434	2.82218	1.59895	2.96718
YHR213W	1.55284	1.93793	3.13753	2.61713	1.8836	1.92007	1.88885	2.20838	2.09689	1.86735	1.67453	1.77588	1.30285	1.39458	1.62563	2.48323	3.05449	2.73622	3.52799	3.58792	2.94031	2.67803	2.2243	2.89132	2.3418	2.51405	1.934	1.9029	1.60864	0.828279	1.18003	1.1483	1.23043	1.43807	1.4107	0.696184	0.283119	1.37945	0.781011	1.24865	1.2993	0.959668	1.44806	0.830488	2.0176	1.63274	1.6827	1.88815	1.95207	1.6328
YHR213W-A	2.78335	3.04696	2.21115	2.24389	1.48954	3.23938	2.53023	3.93203	1.97501	2.68042	2.30825	2.92433	2.53499	1.76069	2.34371	2.44419	2.15976	1.89737	1.72503	2.99008	3.25522	2.85132	2.2632	2.91986	2.85843	2.76058	2.48794	1.92659	3.19202	1.8692	1.48991	2.71732	2.23778	3.32872	1.65684	2.00442	1.52677	1.80556	2.40474	1.90002	1.85789	2.37885	2.29466	1.92396	1.72798	2.22136	2.18208	1.58066	1.80138	2.22292
YHR213W-B	2.99967	5.09462	3.32493	2.97238	2.4056	3.42378	4.84848	3.53653	4.47761	2.76485	3.34191	2.95427	2.57983	2.90067	4.20261	3.68987	4.45387	6.24483	4.34824	5.25666	6.31571	5.92112	3.65619	4.19364	4.6792	4.36052	2.42458	2.16699	2.34016	2.15373	3.91968	3.75543	3.49093	3.91991	5.14246	5.19583	2.75421	3.30134	4.05596	2.22761	3.02142	3.17538	2.02157	2.76111	2.334	3.7498	3.18537	2.44096	2.08607	2.10117
YHR214W	9.54482	6.97651	9.59714	9.7355	12.704	18.5919	20.1482	19.2174	20.6983	19.7299	14.8747	12.858	11.7573	10.8464	10.6441	12.4158	16.479	17.4601	27.724	30.1348	25.3175	25.4301	24.4302	22.5234	17.7322	15.6089	13.7185	13.1719	13.4372	5.96943	13.2375	13.5465	17.3182	17.9177	16.6747	9.08197	5.77117	12.8331	9.35613	13.2095	10.6169	10.6154	10.9	8.71177	13.3506	14.8817	16.3417	15.3272	14.5359	13.9828
YHR214C-B	23.1788	27.6751	23.4969	23.3515	23.3702	20.177	18.5357	17.0695	19.0038	19.6865	20.6204	19.1133	19.3883	20.4457	19.489	20.8011	21.1618	20.1485	22.998	21.357	21.4085	21.2856	23.569	22.3704	21.5411	19.7309	22.3394	19.5728	18.1694	13.4485	16.0671	16.0893	17.0465	17.7771	17.4511	13.9987	12.4512	15.6834	13.8591	14.9738	14.9595	14.2051	13.7329	13.4717	15.1151	14.8265	14.1873	15.1593	14.0254	13.6637
YHR214C-D	1.47328	1.69834	1.54218	1.91132	3.10136	2.41628	3.38227	2.09998	2.56371	2.05235	2.33003	1.77943	0.778264	1.49479	2.12851	3.47029	2.49493	3.5521	5.06078	4.64628	3.78005	3.77383	5.64604	2.49592	2.94871	2.81602	1.95893	2.03793	1.58144	2.22264	2.62086	2.52516	2.47884	2.87779	2.7408	3.70194	2.98167	2.13591	1.90039	1.91603	2.24486	2.08737	3.24387	2.19431	2.47524	1.43628	2.55679	2.20838	1.74162	2.33122
YHR214C-E	1.38885	1.4448	2.11389	3.38839	3.24195	4.66706	3.59909	2.85919	3.91791	3.0382	2.45196	2.21384	0.795113	1.35205	1.67759	4.54784	3.32244	4.59238	5.54393	3.99989	6.78599	4.51074	4.14461	3.05403	1.83541	3.24829	2.02859	2.15991	2.18242	3.24532	3.42031	4.77551	4.40665	4.05615	4.22645	5.34121	4.6118	3.44358	2.51147	2.801	2.2262	3.57756	2.0431	2.97935	4.27105	3.23074	2.17035	2.27305	3.26875	2.48234
YIL165C	29.3696	36.978	42.0177	35.0155	25.802	21.04	19.0585	20.1902	15.5265	15.4834	14.6166	15.4272	16.4902	17.5411	19.3544	22.6418	17.8573	16.9089	18.8643	18.3077	17.3397	16.2644	15.6062	14.6766	18.6281	15.4517	17.2832	15.5552	16.7611	21.9063	22.7256	19.92	22.4532	18.1301	17.8377	17.312	22.8904	18.9505	17.7279	21.7448	18.5281	20.5629	17.2054	15.3273	19.1912	18.241	18.6178	19.8153	17.0937	14.5443
YIL164C	23.9107	29.1469	35.7583	26.2837	19.5616	17.1208	13.149	11.6266	11.505	14.7664	13.9123	12.2181	12.8801	13.0584	14.6668	14.9688	15.3186	14.2747	18.4987	14.9313	11.7053	11.8974	12.9641	12.3794	13.8466	14.8051	14.5058	11.8291	14.3922	13.0867	15.3629	14.0734	13.9218	15.3663	15.3261	12.0826	14.3596	13.1334	11.5404	14.0489	15.3473	14.0068	14.7118	15.5075	14.5643	13.357	14.2029	14.1047	15.1438	13.3138
YIL163C	12.6334	17.2683	16.4209	13.415	13.3242	7.24243	8.14552	4.78513	5.71295	5.49697	6.246	7.906	7.9437	8.34361	9.29717	8.95382	7.65091	7.55593	11.7075	7.77899	8.73638	9.58747	9.99314	7.81747	8.69319	7.553	9.36502	9.78631	7.1279	10.7368	8.20871	9.74941	10.7052	10.4112	10.5279	11.3692	15.1754	9.05102	10.0508	9.29463	10.9126	7.12333	9.1297	8.31275	8.84028	10.7231	9.85891	9.54195	10.0286	8.4424
YIL162W	22.7892	34.7346	146.068	57.3555	21.583	10.4163	10.4142	9.91746	12.5558	15.6653	22.2149	31.6075	37.6913	41.4864	38.3239	35.5782	36.6395	51.4444	55.2509	47.3649	32.5304	26.4689	29.8525	34.8969	35.5778	44.8117	52.5678	44.7308	46.004	34.098	38.3303	36.3087	35.4714	33.734	29.7087	26.0782	19.9371	27.6432	28.9	31.5577	32.1916	30.554	30.2316	30.0015	31.2672	34.3369	33.7921	29.9819	28.239	28.492
YIL161W	19.5073	25.2512	15.9387	19.2037	17.1896	18.4189	18.814	18.3515	18.5573	17.8448	19.4068	19.6544	23.3609	25.7075	25.8027	31.281	28.3687	24.9361	22.2595	24.3856	22.2465	17.9956	19.4285	22.4071	17.5893	17.2034	22.2684	20.3402	24.6169	23.6211	25.1707	23.0064	22.5016	23.5935	23.9717	22.0143	21.8308	22.2347	22.2935	20.5454	24.4285	21.1035	24.9769	23.9541	23.3992	23.6268	25.2248	22.5478	20.38	19.915
YIL160C	3.04447	10.1456	15.1847	9.04778	6.64096	5.79493	4.39094	4.09167	3.49244	3.21313	2.63451	2.70569	3.26063	2.53977	3.35875	3.76055	3.14978	3.56227	3.99467	3.53045	4.31766	4.56964	3.88156	3.76868	2.9053	4.1281	3.52237	3.5354	3.20969	4.08367	3.58223	4.76148	3.56733	3.56951	4.23836	4.52474	3.454	4.08341	3.78415	3.91626	4.2993	3.88708	3.18227	3.35593	4.17577	3.1853	3.69341	3.40408	4.44122	3.70469
YIL159W	3.154	4.16539	2.55851	6.80662	11.4949	13.2869	10.6204	8.87703	7.42058	6.70344	5.84683	5.33822	4.80012	5.33788	6.35321	5.74496	7.42028	7.1936	7.92214	8.07468	7.14179	6.00491	6.55387	5.61919	5.89188	4.9476	5.25889	5.29869	5.50889	4.70299	6.15858	5.88845	5.86013	6.09501	5.65472	4.84236	4.59299	4.57768	4.88775	4.7257	4.41624	4.79792	5.43295	4.81123	5.80407	5.05024	5.04706	5.11644	5.03149	4.85531
YIL158W	8.88162	12.0596	12.9484	17.3741	21.8457	23.7384	28.6714	46.2853	66.6198	95.9827	135.194	172.966	211.945	192.055	182.986	171.336	110.91	78.6695	71.0091	58.8887	42.2463	57.4296	72.4521	90.9285	134.512	154.134	151.931	148.468	120.848	128.827	116.893	91.8575	82.6831	76.1993	78.3016	84.6974	94.1739	89.7188	106.918	118.081	106.506	113.233	105.721	105.02	101.127	85.0627	83.3116	79.6942	76.0235	73.5004
YIL157C	111.345	92.6499	101.332	94.7336	101.531	94.1797	84.3235	83.3161	79.9842	76.9741	72.1221	75.7576	79.6981	91.5839	104.904	120.681	103.126	100.734	120.753	102.531	91.3132	97.4832	97.6351	86.0361	100.03	104.271	108.276	122.306	94.3466	104.918	106.73	96.7593	107.335	96.4161	97.8498	96.4442	104.405	105.027	99.4091	107.113	104.592	108.378	99.7027	108.023	111.07	108.401	109.794	107.259	109.327	115.866
YIL150C	4.0416	2.84136	2.78034	3.04704	2.76906	3.54992	3.35641	2.84615	2.67145	3.84433	4.50727	3.75231	4.05417	3.02109	4.09275	3.10827	3.67148	3.67209	2.70962	3.74021	2.66625	3.42176	3.57656	4.07031	3.08446	2.90938	3.21532	2.81242	2.69666	1.20459	2.32959	2.00596	1.75821	2.41726	2.41405	1.58836	0.950951	1.75235	1.2401	2.55507	2.24555	1.81274	2.05192	2.15837	2.27677	1.88594	2.12367	2.31364	2.74879	1.74161
YIL156W-B	98.6901	62.3309	94.5303	78.4862	55.1764	76.2536	56.2272	73.5851	103.325	107.771	45.7903	101.321	51.0854	39.1632	90.7994	50.8933	128.076	73.6691	123.23	90.7526	83.8997	79.9691	106.965	76.4844	126.119	98.6934	77.414	70.2386	73.7861	107.282	189.838	110.079	93.2384	109.618	116.548	102.912	132.613	177.528	111.011	125.719	178.605	101.11	115.29	105.006	88.9856	159.892	139.528	176.162	102.379	92.1673
YIL156W	8.96174	12.9855	12.5196	11.5382	12.9305	14.0846	14.4418	12.1258	11.802	10.7718	10.0675	10.7715	11.2075	11.4524	10.7068	10.7233	11.1155	10.9929	11.3098	11.4706	9.80856	10.3316	10.3768	11.1049	10.2502	9.75547	10.5937	10.1666	9.6775	7.90183	9.70157	9.37528	10.1521	10.5218	10.1342	8.30078	6.99995	8.58229	8.54334	9.49229	8.81583	8.6273	8.3446	8.54395	9.55416	9.65846	10.4727	9.7095	9.98872	9.94296
YIL155C	9.01186	50.0767	100.906	28.0767	9.64892	6.18488	5.88445	5.30617	5.77879	7.15359	8.6082	10.9752	12.7347	14.6575	15.0237	14.544	13.7942	18.2136	16.1749	15.2574	12.4214	13.5506	12.7655	16.4779	16.3477	22.447	18.0407	19.9709	21.2752	15.1074	20.1606	15.85	17.1542	20.0334	19.9521	15.7917	9.82276	19.8426	18.8033	19.8281	22.2791	22.4219	21.7816	19.6671	23.3706	23.8876	25.8889	22.9495	22.3996	24.3857
YIL154C	36.1196	33.0989	41.7403	26.3836	15.4926	12.5568	12.3619	12.5917	10.7726	13.398	14.2354	18.0648	19.2466	20.9497	21.7598	10.3538	14.6068	16.5711	6.55651	7.06111	12.466	18.6744	10.7135	17.5324	15.121	23.8265	4.18969	7.02389	25.5268	26.7008	25.3949	24.2506	22.3183	22.8938	23.3255	23.2938	22.3831	26.549	22.5965	24.1242	25.7088	22.8474	23.7771	25.8123	16.3259	19.0468	25.97	10.8824	8.55354	12.6224
YIL153W	50.5316	53.9868	74.5141	52.3033	40.4544	32.7582	34.6152	30.6998	31.2316	35.2998	39.1987	39.0472	36.0907	36.1695	45.6055	30.7167	29.4979	40.2131	28.4825	27.1743	37.306	32.261	33.3832	36.7664	37.5065	42.0906	19.9471	23.926	41.295	38.6028	42.0844	39.5712	40.6729	39.2102	38.7496	40.3308	37.678	42.7278	39.5434	39.7637	42.0199	43.4249	42.199	42.9387	42.3356	44.2707	49.8309	34.7159	28.4543	38.8656
YIL152W	19.7635	24.2692	22.6758	20.8495	14.2486	14.6097	18.3529	18.8002	19.7815	17.934	16.6061	17.9884	15.9052	13.9364	14.9554	15.2392	13.792	13.3837	14.0008	18.0946	15.4626	19.5107	22.1623	19.261	21.4317	21.6311	18.9047	16.2026	15.368	13.8481	19.162	17.5041	17.8759	17.7166	16.8135	16.8529	17.0185	18.5485	18.5953	19.735	18.8251	20.5474	16.403	15.9213	17.6148	17.4012	16.6771	18.5358	17.5412	17.839
YIL151C	10.2372	23.3677	18.3849	17.486	14.8361	14.7641	13.6081	14.9183	14.643	16.6078	17.6533	15.9439	17.1795	18.181	17.1927	15.8452	16.3483	16.4387	16.0586	15.8003	14.3081	13.9498	15.4165	16.1529	15.887	15.1764	17.6009	15.0029	16.1613	13.3909	15.9181	14.8831	15.339	15.3254	14.6153	12.8796	13.8298	14.8886	14.1142	15.0417	15.2072	14.7671	14.7995	14.9541	14.6418	15.0185	14.9389	14.8245	14.818	15.5761
YIL149C	7.93027	9.4099	9.91373	11.1604	10.8223	10.3754	10.2227	10.8584	12.2106	14.2101	14.3855	12.9555	14.5703	15.1597	14.8141	12.6677	14.2579	12.8651	11.0668	11.5845	11.2204	10.8231	12.498	13.0831	12.0285	11.9892	13.6951	13.4147	13.0986	9.30579	11.8397	10.8328	12.1806	13.2306	11.2288	9.76713	7.90967	11.0248	9.82428	11.4451	12.4239	10.6099	11.6456	10.9871	12.4339	11.7325	11.1247	11.6014	10.7663	10.9164
YIL148W	4116.47	3511.25	3380.74	3660.67	3723.69	4159.58	4423.93	4255.75	4447.99	3949.29	4116.68	4214.77	4166.81	4121.84	4349.03	4886.64	4840.1	5078.96	3997.74	4082.5	4427.76	4095.31	3845.92	3891.22	3702.01	3910.33	3836.01	4051.22	4513.88	5670.32	4886.55	4943.21	4765.9	4670.8	4898.95	5259.91	5969.31	4750.68	5395.95	4736.95	4792.56	4727.29	4780.76	5123.13	4392.01	4421.65	3913.87	4361.43	4434.34	4583.6
YIL147C	8.53503	11.9744	11.2763	14.1604	16.7173	21.7638	20.6197	18.0259	18.169	17.0341	15.6253	14.2906	13.1417	14.1068	12.9979	13.2497	14.6777	15.0548	16.3114	16.4461	15.0542	14.3427	15.6262	14.5164	13.3256	11.9356	13.5136	11.5425	11.6205	9.58613	11.2302	11.5626	12.4381	11.4268	12.4823	10.0634	9.35417	10.7025	11.1549	11.2231	11.3459	10.1579	10.828	11.1674	11.4028	12.1748	12.2537	11.9208	12.4056	11.5231
YIL146C	13.5204	20.3356	24.5004	24.412	24.0389	18.4106	18.104	16.8114	18.3918	19.7782	18.4744	17.842	18.0209	18.6237	17.4904	15.0324	17.4043	17.6299	16.2784	17.5108	16.5305	19.5811	17.7851	19.0058	18.2418	17.3211	19.3911	17.8139	18.5115	14.1792	17.18	14.7118	18.841	17.6587	15.4651	15.3386	11.7518	16.569	16.1961	18.3672	17.3644	17.3847	17.4266	16.9693	18.611	16.9565	17.2375	18.5062	19.2258	18.8166
YIL145C	142.078	111.626	106	85.8333	82.0278	89.1492	89.419	89.2426	105.162	118.242	113.706	121.394	108.388	104.537	97.7781	114.477	93.5553	90.5846	102.958	96.6991	87.6796	97.174	98.0415	92.2148	101.792	89.5879	105.885	98.5534	90.3445	90.9239	98.7745	91.503	95.0936	93.2644	95.7428	89.0245	81.14	95.8896	93.6468	93.2999	92.1785	94.683	89.8095	91.131	91.5354	94.8788	95.039	95.7535	96.5514	101.632
YIL144W	7.57533	13.6311	7.93208	9.13268	10.247	10.9252	11.575	12.6702	14.8386	17.9126	16.0313	14.1993	13.8426	11.87	10.4484	9.87892	10.3569	9.176	9.87358	9.77847	10.7542	12.0549	11.416	12.2273	13.0121	11.3296	12.2045	10.9451	10.7882	8.98353	10.6165	9.3901	11.0492	11.4226	12.2319	10.122	9.58272	11.2127	11.5522	11.2959	11.6409	10.4502	10.69	10.4476	10.1195	10.1238	10.5077	11.7154	10.3496	9.92323
YIL143C	22.2875	28.5824	34.5402	31.8053	30.594	27.9444	26.2023	24.8097	25.7198	29.5561	30.619	27.6671	26.811	29.153	28.5087	28.5635	29.1074	27.6157	25.5069	24.3358	23.612	24.278	24.6537	27.4377	25.4283	25.7661	26.2063	23.259	23.5115	16.5722	23.8342	22.5191	23.5374	24.2194	23.8485	17.3423	12.8968	21.3999	18.2149	21.9437	21.7839	20.3766	20.9724	20.1644	23.2273	21.17	21.6162	22.2631	20.1874	20.4921
YIL142W	121.477	119.43	143.749	142.404	144.696	140.354	136.77	139.414	136.981	152.992	151.892	142.78	131.701	137.903	136.104	146.353	138.772	140.426	151.452	143.161	136.228	148.019	143.317	138.323	145.668	138.499	129.652	134.648	135.048	119.789	138.676	134.147	131.506	133.778	133.317	129.885	119.25	138.471	121.437	127.339	125.267	125.799	124.684	124.822	130.339	123.422	128.772	131.997	116.902	122.45
YIL140W	11.2018	19.2269	11.1578	36.5319	86.3801	104.351	89.3816	60.9673	51.4034	41.9876	28.5052	17.6851	12.734	11.3778	10.8989	21.5865	42.2282	59.6347	69.5435	73.9246	71.6947	72.2899	69.9157	59.4997	44.9402	38.9967	37.1688	30.0991	32.7159	25.6018	39.4231	42.6104	49.5679	55.5474	49.7446	44.8847	30.1939	44.628	34.6588	38.9077	36.8838	35.3308	35.4542	36.8206	43.4256	50.244	53.5634	52.403	53.4941	51.1256
YIL139C	25.2091	26.532	25.2346	31.0667	28.3061	32.1665	30.0624	28.645	25.1255	31.1876	29.7533	28.7418	32.0674	35.3414	33.4266	29.8744	30.8229	30.1083	31.3291	28.3165	27.1208	25.6077	23.9956	25.756	23.195	22.3367	26.1284	26.3649	25.3588	38.5345	36.3227	32.8971	35.581	33.1573	34.2084	33.4812	36.7392	29.6527	34.526	36.0842	33.7846	33.8656	35.5322	36.6722	31.6131	32.2027	32.1716	30.4465	30.3961	28.5598
YIL138C	75.0185	71.6168	99.9091	94.4997	83.4784	86.3396	92.8037	101.49	110.907	126.923	132.3	133.145	145.466	140.741	120.639	126.669	132.893	126.144	103.705	108.057	111.401	114.333	125.1	132.309	126.931	122.965	143.106	134.619	130.752	136.559	127.791	128.852	126.823	132.055	137.185	135.726	131.401	127.423	149.228	135.962	143.906	132.825	144.595	156.685	126.787	119.511	132.24	127.088	124.315	121.788
YIL137C	39.2357	43.1665	46.7751	39.9359	34.3677	33.9508	33.1334	30.6546	34.1301	37.3817	37.1281	37.6362	35.0104	36.8499	33.547	31.7722	31.436	31.4701	35.7923	31.1159	32.4394	32.2155	33.5895	33.1443	34.348	33.5744	34.0211	31.9965	32.3555	26.7204	32.5591	30.6042	33.6126	33.6352	32.8148	31.0042	25.6692	29.7113	29.2222	29.588	30.6074	30.0956	29.7791	29.7856	33.8754	33.7086	32.3937	33.4815	32.203	34.6602
YIL136W	21.8089	29.7313	33.4066	16.2404	9.3203	8.66165	8.59662	6.9698	7.07394	7.05302	6.7543	7.47827	8.88524	8.25203	9.90686	10.4782	14.0436	12.4909	12.676	14.0116	12.4877	11.5453	12.6586	14.8263	14.832	15.8793	14.6468	15.3514	15.9817	17.002	16.8811	16.9861	16.599	19.1966	18.8899	18.2932	19.1798	18.8529	19.3096	17.5799	18.4097	16.9093	17.5377	19.7441	21.7468	19.7978	19.7686	21.7925	20.662	22.0973
YIL135C	35.7153	50.0528	44.5111	28.9848	25.5026	26.2013	28.7921	34.0444	40.4694	43.3965	44.4357	40.3256	32.3763	30.5563	31.8844	29.6841	23.4127	26.4504	24.7281	29.7931	29.2437	32.3536	36.881	36.8862	33.7606	35.8758	38.0449	36.3048	31.0325	21.0249	28.91	25.5501	30.2681	31.2099	28.2471	24.4787	18.7719	34.0269	29.0507	28.8906	31.0525	30.6173	29.1805	26.4307	32.3275	31.6077	32.7137	32.4021	30.5495	35.2649
YIL134C-A	1.13158	1.25908	2.24869	1.12845	0.386732	1.37266	1.49144	0.922623	1.94406	2.66175	2.27896	0.954477	1.47492	1.18359	0.947199	1.38372	1.87278	0.801126	1.09292	2.25336	1.66829	0.54572	1.29972	1.81897	2.31151	2.41192	2.63586	1.8262	1.26751	1.11725	0.550774	0.616719	1.24668	0.601073	1.98867	1.09203	1.23064	0.78505	1.31188	1.0776	1.1635	0.3925	1.31189	1.09535	1.37501	0.271646	1.78477	0.599036	0.684539	1.62458
snR68	19.8741	19.1467	12.7513	27.834	28.6055	28.4715	24.1332	19.1106	29.7096	32.1121	37.6935	39.6519	38.6032	36.4189	28.1838	21.5156	20.5711	17.6889	21.9333	26.134	23.8231	19.1924	23.1282	31.6301	32.6669	36.1788	30.5372	35.4627	38.7141	39.1748	26.097	28.119	27.6533	22.1023	22.1765	39.3525	55.3789	32.9334	37.954	29.4588	41.886	32.0426	34.2786	42.9484	34.0511	37.4138	47.1598	34.0422	38.6764	29.3073
YIL134W	15.2894	16.2094	17.6689	22.9916	23.3919	23.0018	21.4322	19.5334	20.8549	20.643	21.4607	19.3764	18.1605	19.5191	20.1502	21.225	19.6907	20.2704	20.3796	22.0383	22.0422	21.2017	20.7445	23.7375	19.5362	23.2823	22.3024	21.6608	21.3632	23.655	21.8756	22.9386	21.1166	20.9792	23.3018	24.7727	24.2957	23.8033	24.5435	22.7815	23.5561	24.242	21.4092	22.8732	23.494	22.3084	22.6478	24.8003	22.4079	23.2851
YIL133C	2291.11	1873.96	1686.14	2067.82	2387.21	2478.14	2520.46	2437.47	2755.04	2569.04	2686.89	2706.56	2583.63	2611.39	2551	2635.21	2751.27	2801.7	2607.37	2578.16	2845.82	2804.18	2817.76	2489.41	2636.32	2561.61	2698.79	2671.94	2487.09	3000.01	2653.47	2618.83	2658.13	2584.28	2666.21	2924.33	3169	2705.08	2956.81	2600.14	2675.98	2583.85	2495.2	2530.73	2308.83	2218.51	2034.26	2228.21	2195.3	2342.2
YIL132C	3.77347	5.90811	7.14908	8.56141	15.5945	21.3082	18.5405	16.2756	17.5607	13.9193	12.9637	9.1615	7.25633	6.52294	8.72643	7.87128	8.50149	11.1584	8.53644	12.7845	11.4272	11.3722	12.7616	12.1556	11.9983	11.4983	8.65698	7.5421	8.67987	5.45654	9.65313	9.25987	11.5554	11.6562	11.7069	10.8699	8.60515	12.8223	10.591	9.70058	10.1651	9.44966	8.99785	9.92332	10.1778	8.66971	10.6323	10.6871	11.124	10.2664
YIL131C	8.04602	10.5082	12.8899	12.4146	15.3395	23.7573	43.2308	64.9399	79.5557	91.1127	85.718	72.3824	57.5916	47.6855	35.9645	31.3834	22.1156	19.3877	24.321	26.7668	30.5675	40.4745	48.3013	51.7253	53.0207	50.818	50.1041	42.9236	33.7339	25.9986	29.6616	27.0675	25.9591	31.183	31.7647	30.1736	30.928	40.0984	35.6235	35.1599	34.1391	35.1105	29.8115	30.3682	34.6534	32.1632	30.4094	33.5287	34.0831	33.0781
YIL130W	9.47656	21.1604	17.7802	21.0474	21.9909	18.5069	18.093	21.5262	21.521	24.7618	25.5644	23.909	21.7247	22.5264	20.1799	19.0194	18.1189	15.6398	18.8818	17.1441	15.8844	18.6542	18.823	18.4469	18.3407	20.3793	20.2547	18.4167	15.3588	8.53953	14.1405	11.6375	15.151	14.7526	13.5151	8.74917	6.08033	12.5929	10.006	12.3623	13.6442	12.5765	12.8949	12.4536	14.6556	14.7381	14.8782	14.6875	14.745	13.946
YIL129C	8.91463	10.0579	8.99948	9.11297	7.59096	6.58535	5.74448	5.76833	7.87754	9.15151	10.3263	9.55164	9.52988	9.82517	9.88455	10.385	9.52645	9.09349	9.76953	9.02909	8.5118	8.08558	9.07803	9.91083	9.77918	9.4545	10.7902	9.84209	9.14567	7.11711	8.18074	8.1597	8.80119	9.28049	8.5086	7.61245	6.96413	8.18562	8.03596	8.29363	9.05466	8.42411	8.68927	8.37341	9.37556	9.41406	9.5003	10.1366	9.10476	9.92876
YIL128W	15.3059	20.652	16.8272	20.3953	23.2562	22.058	22.8552	24.2318	28.1103	30.1384	30.6515	27.8796	24.7633	23.7202	21.4438	19.6338	21.7843	21.8845	22.829	19.8341	21.8984	21.1303	24.13	23.0318	22.6982	21.243	25.2441	20.9557	20.8236	17.1451	19.2812	18.1034	21.1842	20.3832	21.7268	18.0598	14.7666	20.0188	18.3944	19.4282	19.1789	17.339	19.4958	19.3259	18.6971	19.523	18.8859	21.4167	19.7477	20.2206
YIL127C	51.2225	40.8691	41.4761	50.3982	69.7899	87.4274	88.9182	90.3576	87.4594	102.475	100.821	91.5921	104.106	102.632	97.6687	104.61	96.1459	89.3557	83.3782	89.2741	79.3915	74.7751	79.1003	77.2214	65.2515	73.1924	75.3086	76.0181	75.423	84.9511	83.3186	81.6927	79.116	81.4469	86.4893	81.3052	91.0872	74.9598	76.5156	79.7298	86.5848	78.1572	87.2672	83.1545	79.224	67.6661	80.4749	66.6259	66.6822	59.9362
YIL126W	10.9371	14.4634	14.2037	14.8586	14.2939	15.5809	16.1514	17.991	19.9569	23.8778	22.6756	21.6921	21.2409	21.9653	19.8867	19.1451	20.0387	17.7917	18.7154	16.7342	17.2747	16.7422	22.0149	22.2075	21.9913	20.8847	22.6658	18.8606	19.5998	14.9937	18.1302	16.7131	16.7617	18.6799	17.778	16.1301	15.8116	18.2563	17.8714	17.841	17.6018	17.5676	17.8636	17.3442	18.9249	17.927	17.8938	19.6107	17.4157	16.8331
YIL125W	39.8611	50.759	58.6061	46.0415	30.368	23.8004	24.3809	26.2221	33.3665	35.3322	38.7723	37.6458	36.2443	36.7474	35.0854	33.9843	33.5257	34.4117	34.9627	35.0394	35.2176	32.6925	36.8483	39.4001	42.2957	42.1308	44.3295	40.7135	37.4622	27.3956	34.1733	32.1857	35.1727	38.4695	37.0612	30.6508	25.6338	37.3937	32.9048	34.4414	37.965	36.2458	37.1037	37.094	43.7834	42.1873	43.1878	48.586	45.4293	48.9887
YIL124W	168.834	179.873	200.188	150.064	122.232	84.2191	74.9053	61.7635	67.2631	57.4941	62.6837	61.0228	57.9625	64.3893	79.35	103.522	87.1684	96.3614	105.909	112.124	103.441	106.4	107.003	94.0289	110.106	112.01	117.478	120.317	110.002	116.699	125.935	118.697	131.775	129.504	131.956	133.505	118.817	131.388	128.979	122.257	126.317	134.042	115.407	122.08	131.746	131.386	124.931	135.788	137.307	145.873
YIL123W	123.124	118.873	90.3022	81.8935	159.955	302.756	427.8	419.119	475.594	470.609	393.424	303.408	249.206	179.147	137.612	112.819	134.528	180.511	241.524	321.117	358.776	358.894	407.993	417.675	375.093	337.077	261.419	250.339	227.003	164.76	210.689	221.526	257.753	292.421	301.445	267.318	213.699	316.948	276.966	280.721	264.169	250.706	225.65	230.361	271.183	274.798	310.31	286.891	291.341	295.11
YIL122W	12.0927	18.0946	8.89804	9.93839	9.39992	5.66211	5.36683	6.45956	6.3249	7.28698	6.51738	10.1116	14.6852	14.4048	17.272	13.9578	10.8849	8.61102	8.87607	6.69029	5.48232	4.81955	6.20967	7.17786	9.30317	10.8561	12.4037	12.5386	11.2368	8.29145	10.4762	9.49891	6.76612	7.41486	8.59168	6.43175	5.93822	8.48184	6.72445	8.90352	9.12027	9.85088	9.26748	8.81333	9.36413	8.52751	8.09574	7.99459	7.22131	6.97967
YIL121W	23.437	44.4644	46.5601	36.5643	28.9864	26.5302	27.8148	30.2347	36.4731	41.6114	41.3519	38.4871	39.621	40.502	42.2834	37.1202	39.5627	35.6676	33.1317	34.16	37.3534	33.8037	38.7277	42.5314	37.9972	40.5328	40.056	35.9671	35.585	35.5639	37.8557	33.806	37.2181	35.6799	33.8834	35.0027	28.7075	33.7514	34.6548	34.6464	37.4143	33.927	32.6495	30.6916	32.0864	33.1868	33.2201	32.3182	33.6213	30.7342
YIL120W	12.2218	12.0488	11.4374	11.3918	10.5072	10.5797	11.1462	8.92527	9.81225	9.12724	9.33555	8.0575	8.80754	8.6686	10.502	9.20847	9.5824	9.50185	11.6288	10.6179	9.81349	10.354	10.1157	9.8165	10.3322	10.7839	11.4219	10.6565	9.89066	10.3792	10.8703	10.5914	10.7988	11.7981	12.0647	10.8582	11.2602	11.5176	9.71507	10.527	10.9175	11.1118	10.8019	10.9364	10.4036	12.141	9.83391	11.7637	12.3885	11.7378
YIL119C	5.82368	14.1059	6.50882	4.02564	3.32737	3.43729	4.90563	7.04896	9.0836	12.0621	13.9891	17.5966	21.5154	30.1742	29.1393	30.5444	24.4223	22.8339	24.4482	17.7485	15.8427	16.3974	16.3263	16.8987	21.7104	24.9755	27.8786	28.6027	26.1889	20.78	23.497	20.1341	23.286	21.5089	22.7547	16.4375	15.2895	20.6652	17.8548	23.2464	24.2722	21.773	22.2298	23.8052	25.4075	25.398	21.7014	20.9937	22.3633	19.7753
YIL118W	55.7331	68.0547	73.7834	74.3913	68.8959	89.3706	107.296	128.221	132.213	158.799	163.483	155.155	139.059	140.498	125.872	149.185	117.551	110.872	129.952	121.57	116.237	142.036	132.798	140.084	147.203	136.867	145.658	143	136.969	135.273	139.105	139.843	126.27	130.366	133.61	125.738	137.425	140.271	139.97	141.259	141.338	136.473	144.98	145.881	126.22	120.327	120.917	129.461	122.635	124.177
YIL117C	859.013	734.321	329.044	116.237	92.6577	111.779	122.375	120.255	147.364	154.254	140.092	126.299	120.304	123.309	117.764	141.75	141.2	141.591	147.839	150.951	161.905	166.126	149.08	138.368	133.363	118.992	123.489	122.411	121.845	131.069	133.241	130.816	140.766	139.847	136.66	122.993	105.565	119.006	111.494	100.144	99.4809	98.3498	99.8754	99.7788	95.1485	93.4227	85.6968	93.322	86.974	92.5403
YIL116W	269.593	213.875	228.376	260.373	250.887	214.599	181.88	159.248	143.195	124.379	105.017	86.6117	76.4872	78.2479	75.1772	83.4536	77.4601	79.4239	85.7015	85.8972	85.2841	88.9282	89.0198	88.634	88.9206	89.1788	93.082	87.29	81.6373	87.5342	85.5916	89.86	89.6587	90.7827	97.6389	85.1019	91.8511	96.888	94.1578	90.4215	94.0776	88.6346	86.9825	85.047	87.2569	84.8846	80.7039	84.8531	83.8067	89.3869
YIL115C	20.4107	26.9001	28.7839	26.3462	22.9198	23.3062	24.3306	23.8167	24.0136	26.7941	27.324	28.2819	28.6748	29.6235	28.8016	27.4329	28.484	25.6458	27.2564	25.6294	23.9662	24.7942	26.6054	27.9698	27.6015	27.8693	28.6242	26.8456	25.5501	20.7764	24.8986	24.7373	23.661	24.6034	24.0532	21.0099	18.9626	23.2872	21.1243	24.0774	23.0602	23.5234	23.5371	22.6758	24.3035	23.423	23.9328	24.7649	22.4881	23.1375
YIL114C	56.3431	59.468	56.5889	50.0373	43.7119	41.0192	37.1642	30.1023	27.0065	30.0775	25.1577	26.9959	28.9055	28.8455	33.7827	32.2455	35.9045	35.7408	35.5547	35.826	31.2771	33.8814	30.5045	34.0137	32.3763	28.5052	29.7827	32.1639	32.9827	36.9758	35.9006	34.6098	41.4838	36.1962	36.6268	38.1887	36.846	34.5179	38.0918	36.9163	36.0491	34.5677	35.2855	35.5152	31.8977	35.3547	38.8239	33.5021	35.6628	33.8811
YIL113W	7.92624	15.0903	19.2084	13.4788	7.72714	6.50874	3.90728	3.80198	5.5217	6.50295	5.71763	6.64498	5.60039	6.32273	8.10481	5.13955	6.93965	5.67767	9.15854	7.51296	7.43718	5.70246	7.55116	7.77942	8.91737	8.18883	7.7434	8.73198	7.90198	7.99671	9.09739	8.99187	8.1518	8.7622	7.51671	7.37468	8.51726	7.0626	7.90951	8.22616	7.21019	9.60005	6.91383	7.34637	7.35743	8.78383	8.0875	9.63501	9.71528	8.40286
YIL108W	50.4851	96.7217	62.104	36.4004	29.506	22.8743	21.5121	21.0273	21.7089	21.2389	20.3672	18.9194	19.5309	23.362	22.9345	25.2886	22.246	24.7211	27.4529	26.1297	24.0435	23.362	26.6979	25.4307	25.109	27.5671	24.4067	24.7504	20.681	18.678	23.9612	21.3205	24.7184	23.7313	23.0762	22.2777	17.1525	24.5769	20.8721	20.9832	20.3418	22.0708	19.2363	20.824	24.1947	22.5903	24.6598	22.1921	24.0161	24.5363
YIL107C	14.6337	25.4656	34.0344	25.2413	13.2712	8.65856	8.03707	10.0515	11.106	11.6776	10.1464	10.6904	9.74237	10.6034	9.89805	10.7229	10.0263	10.8076	11.4179	10.3633	11.3463	11.397	12.7207	11.7782	14.5226	13.1035	14.0293	11.8282	12.3681	9.01795	10.9547	10.2004	11.3782	12.4278	14.1041	8.69553	7.946	11.7709	10.4467	11.7831	10.2846	11.4626	11.782	10.8185	12.1127	11.9902	11.2529	11.809	11.6609	11.4022
YIL112W	11.0404	15.6972	15.5285	12.8162	10.3884	8.86807	10.1588	10.9044	10.3502	10.5646	13.0037	11.5744	12.4934	12.9509	12.5617	10.7555	12.7622	11.1362	11.3317	11.2816	9.80996	9.73198	11.1026	12.0326	13.6619	11.7073	14.5221	11.6364	11.5997	9.64428	11.8721	10.4504	10.1371	12.4784	12.1214	10.0564	9.16887	11.3695	10.8651	11.554	11.5737	11.0808	11.6246	11.7313	10.8545	10.0542	10.4873	10.2766	9.82884	10.4329
YIL111W	87.8618	126.083	136.157	118.608	101.881	65.2794	49.9533	38.8353	29.317	28.4368	27.357	31.0289	34.0003	29.4618	39.0512	37.5988	41.117	37.7003	41.5232	52.716	52.7833	43.6434	59.0268	57.6504	48.0138	47.7696	64.0181	66.8833	66.4507	80.0437	70.6223	74.8255	72.4357	70.2328	81.7109	83.745	90.1873	73.1035	80.6625	84.8272	88.5138	82.7665	85.5124	88.9366	76.3945	81.3614	78.0683	86.1039	92.1715	86.5563
YIL110W	51.0979	48.2614	42.6729	42.8458	51.2155	52.7802	67.522	63.9541	65.3271	66.8501	69.122	69.0194	64.0868	63.7377	61.5406	61.6079	58.3574	59.5313	62.5474	55.9329	56.2492	54.6684	50.6401	50.9262	50.8741	48.9542	52.2047	51.5285	51.8805	45.1593	50.4361	48.8894	53.1647	54.1193	51.8126	44.6154	38.8592	48.1367	48.3192	47.5367	47.8619	45.6334	48.2112	49.015	47.4198	45.5933	46.7346	47.9233	46.8396	45.6925
YIL109C	129.328	164.5	127.082	105.388	99.4907	98.1958	106.901	110.931	135.778	139.372	137.75	132.03	124.941	122.557	117.647	111.477	113.687	117.109	114.606	115.387	114.366	115.096	123.606	124.202	125.446	124.395	119.194	111.001	116.488	83.0903	102.623	98.1783	111.237	110.985	109.466	98.3715	82.3718	107.265	100.222	108.383	110.417	108.666	109.054	102.339	117.854	125.554	130.059	123.355	121.594	122.546
YIL106W	40.6103	37.2966	24.6787	25.3058	22.5751	18.8747	18.1599	23.3624	44.0586	63.9014	89.7465	108.007	98.4038	101.796	92.1432	67.596	52.3254	43.5813	37.4599	31.9025	33.0934	32.5065	41.7008	48.5406	58.5172	63.5168	71.1367	69.4897	63.4523	64.4059	61.8534	53.9872	47.3202	43.8116	47.1273	47.0727	45.7378	55.7649	58.3413	56.459	62.0181	55.2093	58.5651	58.5841	61.9285	54.1948	53.0941	56.89	53.5268	53.421
YIL105C	12.7867	28.3915	18.3653	14.2383	13.216	10.7519	12.9009	13.9682	15.7561	17.2694	20.0144	18.2771	17.4674	17.692	17.0422	18.6385	16.9027	16.0348	16.8593	15.9744	16.3394	15.7369	17.3769	17.7646	18.2456	16.2429	19.3976	19.2836	18.8014	13.6277	18.2485	17.6916	17.7233	19.2454	19.5577	15.5598	12.0927	19.2857	16.0589	19.0519	18.1149	17.473	17.6681	18.6941	17.0701	17.562	18.2967	18.2175	17.9243	16.9932
YIL104C	14.8075	18.6213	12.0138	17.2021	21.4461	23.3135	22.8133	23.4817	22.4538	26.1486	24.8504	25.268	23.9664	25.0555	21.89	23.6286	22.7026	18.6321	19.3276	18.4766	19.4259	17.5999	18.8868	19.5834	20.1786	16.8445	21.7589	19.5659	20.1545	18.9301	19.9298	20.0886	18.1976	19.8901	18.98	17.9604	16.589	18.2648	17.8548	19.1615	18.1736	16.7183	19.6509	18.1046	18.5203	16.5651	17.4718	17.2308	16.3382	16.5484
YIL102C	3.99575	2.38792	1.33256	1.28905	0.638213	0.58132	1.00122	1.25367	1.2403	2.22356	1.31377	1.42989	1.94039	0.943531	0.255888	0.922483	0.609513	0.480675	0.264417	1.45011	1.2861	0.752208	1.36357	1.38637	0.782357	0.491048	1.11701	0.353794	0.950235	0.8783	1.19874	1.36308	1.58775	1.51509	2.09206	0.815733	1.52816	0.888346	0.682048	1.09556	2.22806	1.59151	1.16365	0.796976	1.68461	1.10831	1.59719	1.58828	1.30147	2.37438
YIL103W	42.893	42.7742	45.9999	49.9369	53.9161	52.8739	56.3512	54.8344	63.0707	64.1951	64.5507	60.4764	57.0054	53.5621	48.4756	52.7216	45.3849	46.5694	52.5692	52.0667	46.6576	51.6575	52.3768	51.5252	53.509	48.8087	53.7535	48.7281	46.1272	50.2404	46.0064	47.722	47.1462	50.6402	47.7035	51.5677	52.4043	51.2111	50.8714	47.2367	51.1913	50.0655	48.441	49.5055	48.2066	45.577	43.2542	42.9731	48.0808	45.7965
YIL102C-A	68.2022	67.8017	68.1893	55.0664	57.1108	51.0699	44.7341	40.6443	59.5144	49.9546	57.824	59.0148	53.9709	40.3765	64.9911	66.702	46.7025	46.0375	76.0535	65.713	47.5106	63.2317	74.5486	62.4392	69.5612	65.1674	72.8301	69.6556	42.9713	47.9656	52.1061	48.0067	52.5682	49.8158	53.7775	43.0503	41.3821	60.2736	48.3049	63.8856	60.252	56.1751	44.4003	50.3462	57.6884	60.7045	55.2107	55.4227	61.5159	55.584
YIL101C	13.4143	17.8683	15.8176	7.5501	4.94047	4.03975	3.59479	4.35868	5.99734	6.39129	6.03837	6.83283	6.67655	5.80472	5.4883	5.52446	5.85297	4.53243	4.56629	4.84788	6.15027	6.10279	6.35508	6.49687	7.3725	7.69916	7.11805	6.16301	6.24045	4.20716	6.05682	5.01297	5.27123	6.48176	6.18661	4.96282	4.25032	6.4892	4.97551	6.97314	7.37994	6.00221	6.33036	6.57345	6.93417	7.49708	7.27567	8.2848	6.92908	7.06788
YIL099W	1.42287	1.97404	3.17963	1.98224	1.59041	1.72354	2.10224	1.90649	1.91833	1.95439	2.17413	2.48766	2.09326	1.94648	1.6885	2.12003	1.77395	2.07077	2.16526	2.6893	2.16387	2.83742	3.36609	2.45484	2.6987	2.84987	2.1229	1.9671	2.19868	1.20487	2.00148	1.80456	1.33268	2.32286	2.00232	2.05043	1.39194	2.08234	1.89188	2.21229	1.48401	2.60253	2.35736	2.17117	2.04644	2.08296	2.52669	2.88166	2.05629	2.36809
YIL098C	28.6113	21.7025	22.8232	28.22	22.7466	23.9483	19.662	16.366	12.8774	16.3856	17.2724	16.6732	25.5504	27.5896	35.7885	45.9231	33.5792	34.4017	38.7729	37.9787	23.2387	28.9279	25.1636	31.7666	25.9832	32.5855	33.7089	36.7379	33.363	47.9039	46.072	38.0135	35.948	37.3995	39.1703	37.7341	49.8235	35.9357	38.1067	40.6215	41.0106	40.8389	44.4103	46.8527	39.7843	44.522	40.3708	38.9824	36.8676	36.6059
YIL097W	13.9765	14.6582	11.5357	8.71857	6.45165	4.87542	4.17484	4.27984	4.3888	4.29402	6.14123	6.38525	6.94174	9.22849	8.82261	7.03371	7.73105	8.17676	8.25633	6.61385	6.3905	6.36588	6.75072	6.87225	7.53896	7.08174	10.1015	8.58481	9.5901	8.83651	8.18455	8.61727	8.64494	9.00884	8.88846	7.39275	8.4107	8.00371	8.56307	9.2524	9.77615	8.47991	8.9748	9.87185	9.54631	9.36386	9.97996	9.44458	8.8382	9.67303
YIL096C	18.1572	13.9524	9.26596	19.9543	28.209	35.9956	38.0493	34.9621	36.7703	36.4289	30.6855	31.5833	34.8159	37.3515	34.4777	33.0871	34.4049	32.1396	27.8739	29.3694	26.7882	24.4114	23.5343	23.389	21.702	20.2641	23.3924	23.4942	26.2081	26.8533	28.0857	28.301	27.3258	27.1897	28.2574	24.9447	22.492	21.162	22.2644	25.7262	25.7266	24.6498	27.5291	25.5469	24.6827	22.6947	23.7677	22.4179	23.2206	19.8547
YIL095W	12.1821	17.0742	18.8907	20.9045	17.2737	15.1584	15.6935	14.5209	14.6265	17.434	16.821	17.6926	16.3773	17.3844	14.0381	16.1239	14.9448	13.8531	14.8846	14.0928	13.3355	14.6528	14.5285	14.0301	16.9804	14.2404	17.6219	14.9322	15.0284	10.4183	13.0674	12.9764	12.4973	14.2291	13.6924	11.6206	11.3232	12.3931	10.9575	13.2973	12.9351	12.6947	12.8329	11.9706	12.2661	11.9614	13.1187	12.9046	13.7994	13.4612
YIL094C	216.008	160.711	227.437	275.254	298.342	295.521	300.211	300.692	315.368	342.508	348.448	353.396	340.936	344.857	326.447	371.933	312.701	290.178	293.131	277.799	269.232	280.32	286.976	288.886	294.822	299.979	318.535	301.167	278.91	260.172	271.393	253.297	241.745	249.048	241.986	229.856	215.559	266.332	245.611	252.391	259.003	256.384	231.302	235.643	244.782	233.457	223.735	223.443	220.503	222.163
YIL093C	21.6786	18.3003	26.6877	29.651	26.7923	27.1983	26.2682	26.635	25.5528	28.964	28.5926	30.5562	31.9211	37.2218	38.05	42.8728	44.8285	37.5333	37.9011	33.6918	33.5637	35.8884	33.4268	36.4829	38.118	39.8954	38.4518	39.7772	47.431	42.2827	48.8575	44.7854	41.7654	44.6202	42.3831	40.9424	43.5284	40.9891	41.5177	41.2478	44.4426	47.2515	42.9709	43.498	45.7672	41.1233	46.9422	45.7754	44.1233	42.51
YIL092W	5.10878	6.6573	6.92892	7.63523	7.78855	6.26675	5.34684	5.43315	6.36575	9.43799	9.79473	10.3332	9.06697	10.466	8.96867	8.36152	7.75337	6.96453	5.72496	4.48833	5.48056	4.87393	6.5277	7.77528	6.51691	7.24801	7.46736	7.61523	7.24421	6.43694	7.61412	7.29339	6.71089	6.01766	4.95017	4.97363	5.13468	6.6336	6.31919	6.22562	6.58086	7.34751	6.6985	6.33773	7.07393	6.42321	6.97242	6.57311	6.57794	6.46666
YIL091C	18.0774	26.0593	17.3913	26.0232	32.6283	37.1038	34.972	36.92	39.4658	42.7076	42.3601	36.9454	39.481	39.1415	37.7585	35.0952	35.4258	32.9078	30.8438	29.4602	28.9074	27.2448	29.2022	31.229	29.7793	27.1702	30.2451	29.2115	29.2133	24.6258	30.7498	27.8166	29.0449	29.8409	27.899	25.5621	22.8773	25.929	24.7925	26.5709	27.5374	26.2457	28.7925	27.2589	29.7666	25.3914	26.6403	26.8188	24.3345	23.0561
YIL090W	39.473	67.6388	54.0502	63.6851	66.4392	69.4702	65.1461	57.8505	65.778	74.7346	70.8165	71.1464	70.1055	76.7649	74.8783	65.48	64.1093	62.3344	62.9006	61.8184	55.0826	58.926	61.7486	61.1656	59.9515	60.8492	65.4028	61.1129	61.9551	48.4279	55.7245	54.4422	58.1497	58.4042	56.8081	42.1025	39.3905	54.355	50.7708	57.4506	60.3624	59.6446	56.4582	56.0151	59.142	63.9879	64.3195	58.4055	64.086	58.0045
YIL089W	12.2895	17.3432	18.4191	20.8661	21.3023	19.9332	19.2193	16.9581	20.8976	18.2703	16.9612	18.3954	17.3977	19.7624	18.2042	15.3926	16.2208	16.8631	19.4292	14.6982	15.7139	16.8845	16.5359	14.6027	17.7514	17.232	18.7283	16.4978	16.1172	17.0394	15.0866	19.6094	16.9599	19.6976	20.9444	19.8349	14.6467	16.9278	16.1617	19.3062	18.3922	19.6563	18.946	20.2791	16.8384	19.4816	19.1111	17.2079	20.5527	19.7801
YIL088C	84.033	84.4361	81.2771	91.8042	86.9447	81.6389	79.079	68.0163	66.0973	64.535	57.3933	61.2586	66.872	66.4001	70.1137	74.7042	65.3651	72.33	87.3601	86.6897	72.8811	78.8731	74.0293	74.3422	73.6756	76.6196	78.2202	81.3741	72.2203	64.1749	68.4463	71.713	77.1797	82.1637	73.8043	66.82	65.0379	70.1219	68.6957	80.7299	79.7403	79.423	79.1779	80.2769	85.5137	90.2166	91.8658	90.2553	93.7693	84.6232
YIL087C	61.6279	59.8711	67.6079	49.5074	40.4889	30.0323	26.6214	22.8889	23.5891	23.6103	25.9487	35.5237	35.7503	33.3854	39.6864	35.572	35.6483	37.0096	37.8914	46.1129	35.6884	42.7553	38.0993	45.1764	46.1018	52.3744	44.3098	46.5083	46.0926	51.2388	55.835	51.669	48.1575	48.6189	50.882	60.0735	57.2714	52.1431	57.927	58.3499	60.5137	58.6005	51.4537	54.7579	52.5968	63.5878	56.4818	57.3939	61.7222	59.4163
YIL086C	5.15143	6.06231	6.45234	8.05264	6.62571	8.48716	7.22525	8.3341	7.9457	6.5055	6.33349	6.81928	7.55294	8.349	8.54625	11.0758	6.80181	7.2847	10.2046	6.8892	6.75254	5.85213	7.22133	5.93015	7.58796	7.5469	8.65593	8.25062	4.8882	11.8613	9.84977	6.83725	7.69862	8.70747	9.34295	13.1074	11.6513	8.86542	9.07785	9.58642	7.39919	7.85544	8.00042	6.95152	7.2074	7.76537	8.45381	7.42657	7.55557	6.49869
YIL085C	44.4718	51.7905	55.6012	59.0879	64.4444	65.806	66.4816	67.799	82.4009	89.2245	82.5513	80.427	80.8424	79.3706	72.2439	70.485	60.1848	60.5602	61.8423	59.6123	59.6548	59.939	63.6502	62.2896	63.0439	63.1766	64.6325	59.682	60.844	64.3795	58.2927	57.6823	60.8617	63.0897	65.3907	63.1929	67.0572	62.9345	63.5021	61.5558	63.0128	59.6612	59.8585	64.0219	59.3142	59.5173	57.9236	60.457	62.5374	61.3958
YIL084C	12.7455	13.8829	11.5717	14.7452	12.7401	10.5492	11.3338	12.0248	15.9069	17.7418	16.5902	15.6575	16.369	15.2952	15.3105	10.8279	12.9705	12.1111	14.3148	13.7156	13.5717	15.1466	15.4355	15.457	14.7465	15.7001	16.1918	13.2899	15.1221	9.0173	13.5578	10.2055	11.6855	12.3628	13.0999	9.09268	6.94327	12.8094	10.0489	13.9058	11.3309	12.538	11.589	12.2492	13.4432	13.3583	13.3427	14.4478	13.6829	12.6799
YIL083C	79.1039	101.196	59.9621	58.2293	60.5204	56.4109	58.6626	54.2975	66.2456	66.7014	64.4935	59.6068	58.3006	59.1385	52.9787	68.6334	56.4068	64.594	71.538	72.7651	72.5464	75.9004	68.8252	61.8421	60.0372	54.815	60.2688	57.6704	56.1946	58.041	53.3278	58.0733	57.8556	60.7011	61.1044	54.4419	59.0153	56.7065	54.0843	52.4688	52.442	50.1275	53.6866	51.6713	55.3332	56.0436	52.732	54.1087	52.9473	53.4283
YIL082W-A	574.288	511.879	261.617	94.8691	58.5967	51.1675	47.5291	48.4472	47.5109	52.4804	50.5502	46.2334	45.5584	45.0909	42.7079	41.8862	40.2854	37.0426	38.2012	37.5439	37.0774	38.0037	39.993	43.1506	40.3886	39.6127	41.1865	35.2097	38.1279	26.7028	32.2064	31.1335	33.0276	32.5081	33.4816	28.3902	21.81	32.1589	30.1851	34.3607	34.4764	34.6315	33.7457	33.5693	34.0733	33.7157	35.3739	36.4445	37.6167	36.9714
YIL079C	146.844	152.664	110.744	77.7304	59.6067	46.0517	44.8077	39.2036	41.9223	42.8856	37.1365	36.5171	36.4912	32.9361	38.1562	32.332	37.0442	34.2352	35.6634	33.8614	31.8465	35.267	30.1725	32.2487	32.0286	29.7976	32.1484	31.5161	29.8102	29.9315	33.0831	32.9469	30.5214	32.1754	28.7157	27.8452	27.7065	30.4723	26.4669	27.0382	29.3008	30.3259	31.1312	31.0965	30.6125	28.2052	28.6529	29.9037	25.8021	26.1932
YIL078W	292.158	249.125	255.733	293.125	315.446	335.666	343.209	335.801	385.203	390.793	396.293	361.747	342.37	335.604	311.892	281.903	317.684	309.369	293.747	296.192	324.671	293.831	316.961	311.425	307.64	291.133	327.603	296.307	308.876	294.939	304.247	304.31	305.84	308.611	302.821	294.522	313.064	303.386	309.021	294.083	295.899	278.836	285.38	294.354	300.588	293.116	282.33	297.206	285.762	291.053
YIL077C	24.2622	24.3015	28.568	21.4123	17.0645	13.9778	16.8253	20.131	22.7235	24.6476	25.7033	26.3934	30.041	27.9981	26.5465	25.1092	25.885	25.0683	23.014	22.5392	24.52	24.0957	27.0505	29.0413	27.3444	28.1106	35.3162	30.4715	30.165	27.3723	32.3418	30.1447	28.4835	30.1881	29.1673	26.3595	26.1585	30.5167	30.8538	31.1928	33.3286	32.0262	31.7427	34.586	31.5088	27.5605	28.7843	33.3007	32.9863	33.2052
YIL076W	190.329	181.033	158.797	162.703	162.868	153.002	157.241	149.423	177.528	178.631	170.654	150.857	148.332	139.087	138.431	155.288	151.523	160.538	165.556	162.357	150.969	161.95	173.661	160.614	163.869	158.832	169.098	167.678	153.224	138.936	153.79	154.303	159.26	168.913	166.668	166.414	161.461	163.443	155.913	155.137	161.276	155.412	145.291	151.757	158.516	150.395	149.054	151.289	147.776	145.88
YIL075C	121.528	115.469	134.463	141.506	123.057	96.9826	83.1002	83.0655	87.8358	108.046	108.161	107.848	98.7795	103.604	99.2808	110.872	113.124	103.222	118.847	108.431	101.52	113.205	115.357	115.11	115.686	109.766	123.951	114.274	107.841	87.4498	102.02	101.066	99.3707	105.971	100.801	91.3684	85.0529	102.901	91.552	100.123	101.007	97.3758	96.0548	98.5706	103.252	101.961	102.128	101.644	98.5157	95.8331
YIL074C	175.378	136.393	141.021	138.771	127.645	112.743	114.331	107.195	133.611	136.546	129.183	113.851	98.3463	96.1564	94.1816	102.837	96.6158	98.5045	107.918	96.3656	106.572	114.301	134.468	141.209	151.684	142.411	143.757	131.532	121.597	106.75	112.763	103.026	113.536	111.901	124.836	123.629	122.044	140.491	132.469	128.356	129.572	124.521	113.35	114.255	113.932	111.711	111.231	119.623	119.195	128.439
YIL073C	8.80975	9.18734	8.61101	9.56696	8.72514	8.81349	9.05985	9.45755	12.7248	12.7563	11.2072	10.9952	10.7815	11.085	9.7652	7.97857	7.62793	8.46351	8.95208	10.2556	9.29118	10.8403	11.5185	11.8938	10.9774	10.503	11.2135	9.23807	8.88693	7.67854	8.48738	7.95773	8.49175	9.0909	10.2841	8.2341	8.65923	8.65733	8.19591	10.0714	10.0482	9.16239	9.58643	9.45955	9.44942	10.9923	10.3411	10.3747	11.5318	9.80143
YIL072W	6.23994	7.26573	11.7062	11.9866	8.80718	6.60175	7.2587	6.81904	7.22049	6.90374	5.78874	6.86629	5.82155	6.36725	5.81796	5.44661	5.0551	5.23311	6.03003	6.1211	6.85086	6.78063	7.0642	7.23611	6.96328	6.5376	7.10084	6.74252	6.36542	5.77054	5.85614	5.88847	6.72138	7.17637	7.23639	8.31191	6.636	7.23277	6.78144	7.97336	7.24662	6.88759	7.41033	8.15572	7.34896	6.81327	8.43968	8.12472	8.84885	7.57176
YIL071C	16.0117	17.991	12.1031	13.4433	11.2292	10.2677	9.54898	10.678	12.223	13.0215	12.6412	13.6255	10.9451	12.8308	10.5963	9.32295	10.6697	10.1396	10.3545	10.0193	11.342	9.34654	11.8141	11.8529	11.1954	11.005	13.0233	10.7084	11.9238	11.2797	11.1805	11.8887	11.911	13.5858	13.3153	9.73688	10.003	13.173	11.9802	12.8325	13.7835	11.961	12.3237	12.7505	12.484	12.7278	12.1041	13.0138	13.1413	12.7239
YIL070C	24.8146	29.3782	42.1993	64.1359	83.8954	95.784	90.5981	75.3043	77.7212	71.1919	70.0955	65.6142	62.267	62.9018	76.2599	75.4639	73.2844	72.947	71.1086	64.5761	73.3408	65.0881	70.7624	69.1022	67.1605	64.0092	77.3562	79.0207	81.3784	95.0488	84.6762	88.8404	83.7093	85.5496	91.7455	86.0597	89.4321	89.3578	89.754	84.9116	89.397	89.2338	86.442	89.602	84.1132	88.369	82.8781	90.2628	90.1374	87.518
YIL069C	2217.22	1840.47	2003.7	2263.43	2418.58	2798.19	2886.12	2664.73	2771.5	2584.14	2779.43	3027.5	2739.25	2665.26	2754.59	3173.38	3000.42	3140.15	3084.85	2998.81	3003.93	2893.82	2855	2784.21	2686.98	2848.88	2780.24	2857.45	3000.74	3215.94	2966.43	3074.13	2918.51	2871.21	3069.31	2978.9	3114.38	2911.73	3236.94	2916.96	3001.85	3035.5	2850.12	2940.95	2741.95	2698.46	2362.32	2798.68	2708.1	2844.69
YIL068C	13.9105	13.8578	15.4185	14.5036	13.8742	12.4437	12.0914	12.1285	15.2441	16.4299	17.9657	16.7616	18.9908	19.3008	18.5099	18.3611	17.1338	15.6793	15.9748	14.6205	15.75	15.3646	17.0021	16.3755	16.6981	16.2131	17.9364	17.8223	17.6982	15.3147	16.3132	15.9032	16.0725	16.1724	17.0996	15.0874	13.6212	16.6183	16.545	16.3813	15.0367	16.4641	16.0064	15.7805	16.3035	15.1538	14.8184	16.1304	15.5992	15.0427
YIL067C	23.9949	31.9604	33.6957	27.1372	19.3136	19.0332	19.4032	17.036	18.3911	21.4026	20.8847	21.8216	24.4597	23.7167	23.194	21.0817	20.9144	20.0261	21.5446	22.3034	19.6516	21.1615	20.1493	20.2095	21.0472	20.7007	21.4508	21.8232	20.5017	18.853	21.1079	20.0912	22.4049	21.0003	21.9679	20.5551	17.8706	21.2265	18.9233	20.498	20.6064	20.4078	20.9515	19.9299	22.136	20.2413	22.6517	21.1593	22.8368	20.9023
YIL066C	1.63769	2.83101	3.16323	3.13657	3.12183	2.24823	2.73721	2.47619	2.12607	2.19594	2.02316	1.46033	1.49866	1.59715	1.04228	1.29642	1.45802	1.6965	1.86968	1.65402	2.18542	1.34072	2.34453	2.06669	1.89842	2.38808	2.08204	2.05445	1.60755	1.41436	1.86166	1.89686	2.14463	1.93917	1.85145	1.42685	1.42591	1.53602	1.63908	1.78433	1.79236	1.52256	1.6367	1.90237	1.65954	2.06885	1.73683	1.96971	1.6507	2.14398
YIL060W	25.3809	37.4593	39.9302	33.2138	32.1253	26.9268	28.0151	24.7538	27.7007	23.9259	23.8524	22.9594	18.2798	25.7036	27.329	25.9957	28.1116	28.5586	26.3601	25.0047	25.9684	27.2502	25.8802	27.0377	21.8767	26.2066	24.3592	27.5077	24.5259	32.1727	28.8347	31.2172	26.4682	25.8106	28.9778	31.4631	36.2361	24.1065	32.2508	25.8551	29.6912	28.1126	24.2384	30.8767	26.8945	29.6869	30.6561	31.2886	27.88	31.3746
YIL065C	44.2977	40.6726	56.6008	43.0263	33.7786	22.9699	24.5503	22.0015	19.2205	17.9129	20.0944	19.7434	24.3819	22.8617	34.6389	30.1266	35.8675	30.7932	31.0122	29.9194	31.156	31.1363	28.7656	29.4926	25.1554	34.7637	29.5999	29.594	37.2117	45.3141	46.9358	40.6714	37.4706	42.5248	44.0136	40.1801	47.9814	39.4095	39.6451	37.4157	41.6342	41.0194	39.0771	42.0961	36.9164	38.0711	42.5552	39.094	35.9282	39.5747
YIL064W	53.1881	53.6369	57.6813	71.0601	72.5519	88.9463	106.868	106.607	107.549	105.875	103.932	95.2024	97.8944	89.8526	96.1264	74.8634	94.2764	83.162	70.3114	76.1758	71.3633	68.3266	69.0408	71.3846	66.6821	68.0845	72.98	66.4703	72.1509	81.0947	79.1763	75.4854	71.3176	76.1516	78.6013	75.2619	82.5324	79.3768	81.174	76.8182	68.6955	75.609	77.1915	81.0463	79.6844	74.0695	69.4562	69.1562	70.8427	63.1749
YIL063C	39.6685	46.7209	51.7173	49.4376	48.4421	55.0038	58.0736	52.9699	50.1239	50.0428	48.2442	42.9569	50.8555	51.0802	49.9012	47.0448	59.797	61.6759	51.8743	50.8939	58.0964	47.4931	51.8317	52.2139	50.0625	45.2259	53.7591	50.584	58.1391	57.6839	60.7083	57.2554	58.9686	64.722	59.7828	59.5	58.2124	53.0408	60.0284	59.3897	57.5011	57.8566	59.2022	61.319	61.2242	53.1608	56.9811	56.5976	53.9041	60.508
YIL062C	270.971	265.048	324.498	257.991	188.365	138.301	129.621	121.161	131.797	143.062	142.258	158.396	153.337	157.078	168.03	146.451	185.754	163.413	143.115	148.195	152.101	162.519	164.452	164.672	176.89	202.109	195.036	197.171	191.185	251.624	226.445	217.145	204.167	196.255	211.827	216.624	254.801	225.203	220.203	221.168	220.913	226.697	206.279	230.636	213.587	212.367	196.779	201.554	200.808	221.301
YIL061C	11.3942	11.2024	11.9599	14.2533	13.9073	14.5355	15.1985	14.666	17.5286	15.5314	14.1467	15.6492	15.1032	12.7314	13.5846	11.5704	14.5493	11.9137	12.3532	15.3008	13.7845	11.9237	12.2782	12.6488	14.514	12.5878	13.639	11.6047	12.9386	12.2378	13.0136	13.6815	12.4201	14.399	12.6262	10.7361	10.3784	13.1732	11.115	12.9415	11.1014	11.8868	12.184	12.7945	14.3982	13.1881	14.2078	14.4576	12.2629	11.46
YIL056W	31.953	64.4993	61.4975	37.2999	29.0593	22.2766	26.3832	23.0507	30.5897	30.3329	31.9555	33.0644	31.8203	36.445	30.3793	26.8858	24.3465	24.2904	25.3828	26.841	25.7868	27.2203	29.4272	29.9994	33.3431	34.4952	36.7831	31.2172	26.8185	20.2721	22.7831	22.5749	23.4693	25.4766	24.5922	20.1518	16.0084	26.3674	24.3018	27.6136	27.3446	26.1938	27.0085	24.4819	29.8703	28.8167	29.6781	30.6778	33.3551	33.1448
YIL055C	9.53357	21.767	16.7108	7.70749	4.73192	2.95803	3.07118	3.22295	4.29608	4.90378	4.83583	4.78979	4.42256	4.33843	5.70397	5.12654	4.72047	5.10357	5.92377	5.09386	4.58372	4.17068	4.19166	5.46725	4.96499	5.25845	5.19346	5.35705	5.29978	6.01314	5.55802	5.49087	5.26018	6.31008	5.06068	5.99845	6.07552	5.02371	4.81118	4.57978	4.8716	5.1134	5.06269	5.41055	5.06215	5.69276	5.87718	5.84764	5.72771	5.17633
YIL053W	1045.77	1384.69	1078.24	767.59	715.345	700.796	748.331	780.303	982.836	1042.73	1037.41	956.491	772.762	717.737	675.97	760.111	798.524	827.884	816.528	815.356	1030.28	904.978	890.985	853.15	815.784	778.667	762.83	734.938	742.481	777.612	735.255	720.426	794.666	719.359	760.268	748.06	758.746	745.801	747.839	597.76	585.577	587.72	560.723	553.726	555.257	529.215	512.671	526.607	515.66	561.303
YIL052C	1839.31	1639.56	1753.02	1864.61	1813.33	2248.56	2366.64	2203.53	2234.01	2210.67	2253.75	2395.07	2427.16	2382.94	2335.5	2104.79	2574.58	2476.04	2108.6	2283.03	2422.41	2120.39	2060.59	2291.65	2047.59	2124.8	2095.21	2199.48	2545.47	3145.8	2708.17	2745.23	2506.89	2662.28	2779.19	2993.35	3417.1	2543.41	2926.54	2622.75	2726.06	2643.42	2644.25	2769.09	2536.73	2343.91	2229.98	2384.27	2461.08	2377.75
YIL051C	661.667	610.154	621.222	631.134	623.117	531.191	485.496	391.96	484.185	476.359	520.991	560.962	542.289	505.996	575.992	414.591	461.083	462.253	441.486	499.034	563.22	546.701	599.797	605.794	661.375	713.232	676.819	665.453	601.482	815.21	688.976	646.065	669.319	648.739	692.068	808.124	882.965	774.549	856.741	747.835	739.984	779.037	719.681	703.669	683.604	666.643	603.166	647.984	682.886	736.595
YIL050W	42.9838	42.4617	33.4539	26.9176	23.1066	28.5492	32.441	36.0611	46.4808	46.4716	48.4014	43.0375	38.3016	31.1847	29.9041	27.6508	29.8697	29.4796	25.3925	24.4457	34.0129	26.9725	35.6013	31.8919	31.959	32.8471	36.5709	32.2559	31.3478	28.9931	31.1117	29.9474	32.9494	31.8014	34.8435	32.3678	28.199	33.873	32.5254	31.3411	35.1681	33.7544	31.4984	33.5455	30.794	29.3109	32.0481	32.5497	30.766	37.3636
YIL046W-A	2.52903	3.15363	2.98854	4.16984	1.87337	1.05026	3.0133	3.74904	4.95573	5.86316	1.66665	2.55006	1.67794	3.14736	2.44932	6.58597	3.5552	0.79899	0.849978	4.20972	0.795042	0.875297	2.31736	2.96906	1.96973	4.44623	2.28206	1.76254	1.88644	2.33149	1.99614	3.63384	2.54468	1.61369	0.751904	0.829608	0.852721	2.02423	1.47671	1.39226	1.80547	1.80814	1.40204	1.77655	3.22041	2.23678	3.10121	1.53779	1.69268	0.909205
YIL046W	21.5371	35.0319	32.6574	28.5731	23.6304	24.0067	26.9191	32.8632	32.0949	33.549	32.9969	29.3401	25.9353	24.5168	26.0054	25.441	25.0066	23.9125	25.7493	22.8157	21.4666	25.8732	27.4193	28.5446	30.3749	27.1716	22.2412	19.8765	23.3935	20.8839	22.1564	21.4668	21.662	23.7756	23.0451	20.2942	20.2212	24.2481	20.5343	22.6946	21.5377	23.5044	21.2394	21.9754	24.6252	22.6429	22.3053	23.7831	22.5538	23.5645
YIL049W	62.8321	89.8136	55.4147	63.8441	58.2678	44.907	36.9677	31.3692	38.178	39.6654	40.4326	42.1858	49.4988	52.8278	49.0173	52.5186	43.0063	41.5052	50.3732	44.9135	35.8732	42.5857	43.8188	39.0655	40.2677	41.1592	47.1846	45.9919	40.5126	35.9066	43.9376	39.6165	44.0165	44.1832	43.8913	36.1974	34.6552	41.5392	36.0779	45.1733	48.4714	43.2435	43.241	42.7868	38.9104	43.8991	39.9211	43.1584	40.22	40.8059
YIL048W	22.2818	32.7451	25.4118	25.3226	22.4881	19.3501	20.2057	20.9364	24.5498	28.1118	25.9846	27.1125	28.0886	28.7306	26.2745	24.8344	23.6856	22.9713	23.4233	22.3723	21.3509	21.996	24.0722	25.1097	24.0681	23.1637	25.7385	24.2868	24.8747	16.6164	20.0188	20.3164	20.9051	21.8814	20.7876	17.2458	15.6548	21.13	18.1906	23.3019	22.6482	22.2928	22.4481	21.8267	23.2684	23.68	24.0546	25.0277	24.5596	24.758
YIL047C	53.7393	85.5351	58.1784	68.3885	73.3781	90.4651	109.577	108.029	107.394	117.439	110.557	103	98.7162	96.6175	88.8896	79.9969	79.6968	79.2354	87.9462	92.6578	90.097	94.5406	94.0692	101.296	94.994	89.7146	77.6453	75.549	81.0855	61.7062	75.9418	69.8801	77.9333	78.1024	75.5133	69.0733	57.4511	77.3775	72.5741	80.5356	78.4501	81.3113	79.0398	77.3225	82.7667	82.5136	89.8872	79.6473	89.4022	80.8634
YIL045W	7.52544	8.83782	6.72216	6.84549	5.69722	5.99227	5.61592	6.00597	6.07286	6.22337	5.95387	5.70594	6.45464	6.0716	6.66378	6.14418	5.53588	6.13493	6.17913	5.86502	6.21002	5.51899	5.71401	6.19726	6.48739	5.3487	7.1672	5.98037	5.87619	6.29964	8.0644	6.6716	6.47075	7.62427	7.3418	5.96976	7.39691	7.12904	6.81355	7.06391	5.75838	5.79832	5.99402	7.38197	6.27573	5.89867	5.50271	6.22419	6.03248	6.5204
YIL044C	59.6016	49.9082	58.3495	53.5593	52.7872	52.8387	54.1167	54.3613	54.8832	59.9678	62.6912	63.3475	57.6449	60.7173	61.7063	56.5275	54.4245	50.3104	57.8858	54.1795	54.2625	53.1359	55.6112	51.3286	51.628	54.0351	56.4933	53.8454	56.8455	53.1724	57.6833	55.8451	56.2237	58.7219	58.5743	50.6479	49.2064	57.8552	51.3715	52.9956	51.4677	51.876	51.2603	51.7787	56.0192	54.2098	51.2095	57.2772	56.134	54.2486
YIL042C	17.2604	21.2559	21.5015	12.6119	10.3205	8.61261	8.60438	10.664	9.73792	11.9531	11.723	11.1583	9.89867	10.9856	11.1021	10.7786	11.1402	11.5932	11.8488	11.7942	10.4781	12.0518	12.3863	11.2044	13.5468	12.6256	10.5903	11.0509	10.5718	12.4785	12.1561	13.0521	13.3873	11.1508	13.2366	12.7689	11.2634	13.1102	13.018	12.252	11.9382	12.6254	12.4808	10.872	12.4894	14.0835	13.2875	11.5791	11.822	14.4868
YIL043C	489.989	456.516	487.888	467.947	462.964	468.698	487.644	462.3	485.13	458.959	423.229	424.082	448.315	462.466	489.657	495.107	501.599	493.814	527.498	538.175	497.122	489.434	483.02	459.727	451.087	461.157	455.281	458.94	423.644	493.025	442.639	449.452	437.886	461.005	450.392	479.998	531.535	453.07	450.569	431.009	420.858	431.147	413.193	431.838	453.191	435.492	465.564	420.493	449.657	447.786
YIL041W	238.834	215.317	246.597	232.489	219.531	204.841	196.317	188.36	204.974	211.641	214.913	216.177	205.684	206.408	208.084	236.246	198.436	203.044	231.308	222.939	206.073	207.574	208.23	191.275	206.52	205.946	220.325	211.19	204.807	212.405	204.257	201.36	207.028	200.338	210.224	211.276	228.211	207.97	220.993	204.269	207.187	201.73	197.087	204.853	220.529	202.86	207.508	218.899	218.89	232.813
YIL040W	110.651	99.8801	83.5805	109.634	115.752	120.816	123.489	96.7625	117.999	106.824	104.595	106.296	103.115	104.524	123.222	115.175	129.292	117.207	126.078	123.92	113.185	112.297	108.945	106.015	107.11	107.702	108.064	125.062	111.02	141.747	135.794	129.904	133.249	137.198	130.955	147.486	136.455	131.427	125.507	121.979	126.201	129.402	136.143	131.573	109.858	119.483	123.538	127.483	115.066	119.428
YIL037C	204.079	209.006	53.634	14.7962	11.4353	9.52289	9.60397	9.74385	10.5663	8.05509	7.92336	7.49662	8.39084	8.18562	6.20893	7.33025	6.78012	7.18174	7.72578	8.57192	7.59806	7.43736	7.82566	8.32753	7.9804	7.72449	7.80303	6.95203	6.0312	6.54982	7.8975	7.71548	7.39926	7.67512	7.22102	8.48103	7.43519	7.67684	7.43247	8.88129	8.05545	7.81875	7.1383	7.74693	7.00244	7.603	7.50218	8.13156	8.27006	8.38736
YIL039W	135.178	123.159	121.945	140.321	147.436	166.738	162.682	143.397	156.537	159.462	140.285	135.313	139.599	135.914	124.825	107.501	122.446	118.303	116.118	116.992	122.114	111.013	115.738	116.752	108.467	107.343	114.122	108.176	116.454	107.968	119.513	112.684	123.522	125.708	119.177	115.415	101.557	114.813	120.591	118.134	114.685	109.498	111.794	117.356	114.62	111.633	116.617	122.488	122.871	121.696
YIL038C	11.2784	21.0592	24.6466	26.1498	24.7098	24.0364	23.0886	24.8556	23.8863	27.1651	29.1783	29.9601	30.6583	33.1668	30.8063	30.8839	30.5465	27.6518	26.6217	26.4578	23.8997	23.8544	28.0315	28.7377	28.0597	26.722	29.787	28.5001	28.9129	21.4869	25.8897	24.2859	26.1488	26.5341	26.1004	19.9228	17.5691	23.3928	21.5742	24.9013	24.6799	23.7033	24.7548	23.8754	25.9483	25.0551	26.7108	25.0283	23.3907	23.2426
YIL036W	20.1305	35.7945	38.0981	28.2681	20.6933	16.3467	15.5417	16.5722	18.3207	20.4362	21.5994	23.425	21.8867	26.0669	26.387	26.4602	24.2609	22.3527	24.0767	21.3604	19.0672	19.832	21.6008	22.4402	25.3565	24.1683	29.5572	26.0436	27.1997	23.4542	25.3163	23.8444	23.1127	25.2891	25.6406	20.6178	19.8074	23.8414	21.6572	22.6522	24.2527	24.1972	23.575	22.8305	24.9	22.3849	24.3983	24.0616	24.2759	24.7941
YIL035C	63.9167	64.0984	69.738	80.9887	74.5821	76.745	71.3555	69.1374	72.4803	73.3236	82.4332	81.3561	91.9593	94.4295	90.3002	86.9508	83.6295	81.8123	81.5782	76.2028	73.879	74.7113	76.3293	72.7982	78.5685	80.3346	90.6293	87.0286	86.9546	87.8005	91.9808	85.2786	86.6031	90.6009	87.9037	78.4304	77.7038	83.7642	85.0074	85.8652	92.4259	80.5553	86.4195	86.5822	83.1723	79.658	83.5088	81.2897	73.5733	77.9812
YIL034C	311.283	277.108	274.962	236.065	176.609	151.911	139.134	119.995	131.184	146.303	155.711	154.257	156.664	160.674	155.792	129.769	149.827	150.717	155.278	153.254	164.652	156.188	157.365	163.482	160.434	163.17	177.939	168.438	184.455	174.878	191.187	182.443	188.474	185.948	181.168	189.775	177.192	193.023	196.057	194.924	192.769	192.276	186.469	189.116	196.993	198.635	201.729	199.962	204.312	208.5
YIL033C	196.122	191.232	210.754	165.835	121.345	100.292	94.8095	90.1388	109.286	117.489	126.615	126.501	118.002	128.489	129.944	132.576	145.304	152.49	150.269	133.335	143.955	121.163	130.882	135.515	139.733	135.539	146.562	145.783	156.119	154.107	159.518	161.963	166.628	165.566	165.025	154.777	131.3	158.834	154.334	151.956	156.265	159.755	155.358	160.57	173.575	173.796	176.726	182.09	186.563	201.532
YIL031W	7.32422	12.5071	7.96881	9.19705	9.1964	9.63165	9.43246	10.5126	11.8486	15.0877	14.9554	13.7651	12.1645	13.4982	11.6942	11.1512	10.2778	9.76333	8.64271	8.83798	10.0799	8.78764	11.459	11.1229	10.9667	9.73985	11.7859	8.8076	9.9108	7.42821	9.06462	8.88108	9.0017	10.1514	9.60308	7.48156	6.54872	8.90827	7.86045	8.33689	9.20118	8.35196	8.30581	8.4764	8.62551	8.55704	7.66208	9.13562	8.5295	8.1157
YIL030C	43.8138	42.7616	50.1565	64.8947	64.8583	55.9454	55.3506	48.624	54.0056	58.7662	56.2752	57.022	60.1079	61.4773	58.4055	61.9522	56.5928	54.6318	61.9204	59.823	53.5975	51.6402	55.2153	59.7284	55.9185	55.5287	56.0862	53.3192	51.1083	38.3138	43.8536	43.2978	46.8039	48.7299	46.1039	39.9916	34.8386	43.9365	40.4288	48.5057	49.1937	45.4689	47.8516	47.5642	49.3849	51.924	55.1749	51.6961	54.2712	51.0845
YIL014W	34.2779	42.9147	36.8892	33.2932	31.7874	34.4431	34.5246	36.394	39.434	45.6341	44.3448	44.0878	45.0022	46.7029	41.2344	39.7433	42.7145	35.5499	34.6603	32.945	33.4404	33.2108	29.6894	35.0675	32.2489	31.4738	36.6717	30.7969	38.1453	32.6217	36.6426	34.3609	34.174	35.5262	34.5499	30.5061	25.7452	31.5485	31.5942	33.4256	33.4145	33.4705	32.45	34.3779	33.9369	34.599	34.3509	35.4064	32.9441	33.5514
YIL013C	7.03107	9.89329	10.6643	10.4447	10.1102	9.84053	9.65115	9.31012	9.47004	10.083	10.5277	10.0769	10.4007	9.60044	8.80355	8.73223	8.85642	8.08301	9.36962	9.09332	9.27736	9.30494	9.74406	10.2319	9.74641	9.74169	9.77499	9.43619	9.15716	7.52246	8.65662	8.13174	9.13574	9.46727	9.1203	7.48879	6.14576	9.0779	7.65237	9.08925	10.8334	9.22224	8.93792	8.56318	9.95881	10.3176	9.73145	9.8557	9.87748	9.9276
YIL012W	1.19048	0.806064	2.36032	3.91008	3.04046	3.65096	1.49098	1.7737	2.88968	2.29084	2.23558	1.26301	1.26782	1.58383	2.32276	3.16665	1.57742	1.16599	1.07251	1.39499	2.04814	1.44283	1.95042	1.17948	2.12546	1.33962	2.81546	2.70466	2.60198	2.18034	2.60893	2.60158	1.71176	1.98048	3.02542	1.291	2.29497	4.14054	1.48037	2.57111	2.35116	1.69018	2.27464	1.68611	1.03065	3.10458	2.11642	2.30212	2.44085	1.98397
YIL011W	11.8599	11.2585	9.41555	9.93588	9.53074	6.55995	8.91675	11.7544	24.2136	28.8573	26.1646	23.1531	23.5815	23.8503	25.9166	21.2832	15.1019	12.5848	11.1811	14.229	13.8088	15.6905	17.9812	17.7132	17.9788	19.9921	19.7902	21.8199	17.9694	14.2854	14.8478	14.7276	13.8861	14.6797	12.2134	14.3479	10.6742	14.0405	14.0432	16.0164	17.5519	17.6552	10.3656	13.4003	15.2202	13.713	15.9471	12.5532	15.2084	15.4449
YIL029C	24.5808	30.2537	21.237	14.0452	12.7645	7.82212	11.3746	11.3343	12.9398	14.9898	14.0708	13.4728	14.2166	13.216	16.2444	13.1599	10.6656	11.9315	11.3414	13.8217	11.64	13.915	17.8226	11.92	20.0659	15.7445	19.2579	18.4987	16.1259	12.7507	16.3152	14.7663	18.2574	17.4598	16.993	16.1573	11.6751	14.7654	16.4408	16.6	19.0343	19.8047	16.114	18.6868	15.2903	17.4618	15.7711	17.4502	15.087	16.5088
YIL027C	112.429	92.671	66.579	88.1128	102.732	93.4382	97.0652	97.0061	114.403	116.169	114.836	108.518	111.165	108.413	113.788	128.68	113.092	102.999	123.503	127.412	118.219	128.218	126.397	106.141	112.599	124.847	121.061	131.425	116.856	151.565	145.947	129.457	137.065	138.694	135.544	149.256	149.685	130.092	149.18	134.385	132.356	132.611	146.606	145.076	107.751	111.386	105.054	116.383	115.585	112.483
YIL026C	4.34835	6.85789	6.04007	15.4392	25.0801	31.5662	26.0513	18.8065	14.1226	11.6759	8.69544	6.28226	5.0185	5.5907	7.83965	9.16071	13.9635	14.7732	17.1367	15.0328	14.7852	13.2343	13.7201	12.073	9.55343	8.42335	9.09477	7.80099	9.76366	7.67959	10.4464	10.8281	11.8133	12.7244	12.1732	9.96346	8.46257	9.77887	8.18774	9.0246	8.89708	8.48892	9.79093	8.76367	10.0771	10.4576	11.0104	11.7356	11.0673	10.7124
YIL024C	10.5318	25.5862	40.0921	27.5854	28.1515	27.3601	21.6747	27.4593	25.4554	28.9696	25.9876	26.2347	27.8967	25.3734	26.362	27.7327	25.4065	26.7203	23.0937	27.4453	24.3974	28.6605	28.5929	26.3965	27.8678	26.0592	25.4975	26.0281	27.3208	27.5948	26.8005	26.2796	24.7503	24.3168	25.5899	28.1799	28.7738	22.346	24.3202	24.6711	26.561	28.6028	26.2572	28.1222	26.1858	27.9451	25.9322	24.385	30.4263	27.9051
YIL023C	107.624	155.207	128.705	86.9278	61.1444	64.7164	67.3535	67.6626	86.9734	101.183	98.3224	98.5563	96.0187	90.7435	86.2712	77.742	68.3959	67.9058	65.9865	66.8556	70.445	86.1073	83.1598	95.0463	88.8821	100.587	67.8479	72.119	83.3113	73.4975	80.8575	75.2048	78.0477	79.8501	83.1635	74.5687	66.0563	86.4495	82.7233	83.7316	88.5349	84.5681	78.3727	81.5281	79.7532	81.9269	84.1552	75.6092	72.1427	75.8943
YIL022W	54.7284	51.7683	71.9913	73.3306	64.3442	68.62	64.7423	66.0453	62.2556	81.7395	78.8642	83.1597	85.2642	91.2287	93.0574	74.9147	91.927	79.952	74.0342	73.855	76.6088	72.1888	76.9577	81.7674	83.0638	82.4951	81.7275	80.5447	87.2584	76.6667	85.7916	79.4502	75.1752	82.046	78.5357	66.8883	65.2502	80.393	70.0759	79.3414	79.3731	75.907	86.8905	80.1412	88.3588	80.4913	80.0535	81.3753	78.4686	75.0465
YIL021W	77.7623	68.9413	92.1706	86.9523	81.9326	84.1157	90.5086	93.4117	100.468	118.836	111.847	116.302	107.744	111.996	106.996	119.03	103.668	99.9853	101.567	91.951	90.8906	93.1732	100.672	103.839	98.7077	96.3272	102.714	104.24	103.316	105.13	109.029	105.158	101.079	108.641	109.176	94.2592	93.4952	109.852	104.195	102.237	105.936	101.599	105.71	107.121	102.948	96.2114	93.6338	102.496	92.64	91.4584
YIL020C	22.1027	24.5159	29.9597	36.5162	41.4903	50.9297	47.2466	55.3258	49.6196	54.0685	50.7061	47.6404	46.398	47.6211	44.7248	48.3071	52.4337	53.2789	51.1935	50.2226	50.9071	48.4801	43.9083	45.5164	40.6385	42.1852	42.5107	43.5964	41.3947	51.9353	49.9929	52.0656	50.0504	49.7087	51.8607	47.8002	55.9974	47.7614	49.7367	49.2925	47.794	42.3432	47.0251	52.7739	48.4056	45.0249	46.0428	46.341	44.5035	43.6516
YIL019W	14.8853	16.0826	12.9604	15.0361	21.312	30.166	36.4095	36.7662	38.9427	42.2569	40.1961	35.5503	39.0284	31.9222	31.5102	23.5486	29.9331	27.8527	23.3813	22.6724	24.5647	22.7888	22.1563	27.2127	20.7505	21.5255	20.7456	20.099	23.4132	25.839	27.2488	25.8761	25.5749	24.1805	25.7055	22.8774	23.9944	23.1574	20.8583	24.7915	22.9402	24.1855	26.2597	23.8597	26.4595	22.2908	23.4566	21.848	17.7877	18.302
YIL018W	5033.87	4548.48	4732.72	4731.13	4909.34	5168.62	5538.92	5223.64	5463.19	5238.05	5166.63	5315.43	5404.67	5443.06	5570.55	5717.41	6068.72	5930.28	5906.65	6110.43	5964.47	5832.3	5778.44	5602.77	5772.76	5802.64	5570.02	5480.31	5447.94	6119.75	5786.28	5589.71	5617.78	5444.68	5395.57	6047.09	6112.18	5517.96	5769.27	5639.48	5542.34	5731.2	5576.23	5681.36	5458.47	5315.96	5165.73	5305.65	5522.74	5439.14
YIL017C	359.247	398.467	169.552	57.9567	41.8855	38.5915	33.6949	32.5286	35.7574	38.7058	39.9132	37.2735	37.0058	36.1746	35.1804	34.931	32.5512	33.3914	32.228	33.9025	29.2788	33.4915	32.3733	35.4818	34.0844	31.613	34.5774	31.0042	31.6291	26.7124	28.1803	29.5523	28.7704	31.656	31.2398	26.095	26.8505	28.9041	27.9083	29.9055	29.7559	27.9653	30.53	29.6681	31.8641	32.521	32.0998	34.2402	30.5923	31.7494
YIL010W	121.434	107.652	119.509	104.849	93.8224	72.1542	59.193	47.9769	47.1155	47.6303	48.8075	45.6079	53.2247	49.2222	52.1739	50.5971	51.7978	53.3736	55.0314	49.673	52.7952	52.3412	51.1422	53.6012	55.2131	54.952	61.8796	61.2523	57.6367	66.9907	66.9106	67.3078	63.9398	64.3839	64.5095	68.1486	64.8021	65.2058	63.6127	64.2187	63.0331	59.4398	63.2943	61.8808	63.7339	60.8136	56.8116	63.6972	63.8846	64.8305
YIL009C-A	104.302	113.578	104.855	91.3569	66.7638	54.4907	43.7205	53.1843	55.4351	54.1255	56.4375	54.651	53.5632	50.3349	62.7171	62.4118	55.7212	59.6813	66.5534	64.5499	66.8783	69.1592	61.2613	56.545	64.4954	63.1272	62.586	62.5071	62.1159	79.1144	72.5471	67.8047	71.7324	66.3724	73.4745	77.6993	73.2798	69.7913	75.3602	67.89	72.7789	67.355	68.7389	67.8182	59.3013	63.2671	63.5317	65.3779	64.5194	66.6069
YIL009W	13.5085	27.8385	34.2151	46.0593	54.6692	48.8338	38.2552	35.5346	36.3378	35.5546	35.852	38.8203	44.0593	54.1934	81.0263	107.779	122.994	114.76	94.8826	85.9064	75.9207	56.3467	53.882	47.2873	41.9572	40.9718	50.4785	60.0697	71.0833	66.651	77.1549	79.7572	81.082	75.535	68.3805	55.0392	42.9381	52.913	44.8147	49.7137	54.5195	54.0703	57.261	60.8357	67.2248	61.0429	61.8997	59.6684	57.2822	55.4073
YIR005W	24.2407	23.0416	28.5865	30.9171	29.1274	24.4855	19.6181	12.9698	20.201	19.0321	17.3527	18.4629	23.6053	25.2704	30.672	22.3418	21.4121	20.5256	18.994	20.3729	18.4694	16.3029	18.5847	18.4401	17.2779	18.7126	22.2591	20.0499	24.1906	29.647	26.9103	25.3132	21.478	24.1005	24.9155	27.1135	26.1963	21.228	24.1607	27.0926	25.8209	24.0326	24.1109	26.4298	18.7191	22.4018	22.095	18.0497	20.7253	18.3578
YIR006C	42.8452	44.1833	47.8616	44.0427	40.7823	35.4701	27.2652	24.164	28.5695	31.5276	31.8323	29.5345	29.428	33.2365	37.3968	34.2643	35.8141	36.1178	37.0019	34.311	35.0697	29.8213	34.7912	33.1275	35.1459	35.3466	33.542	36.1896	37.242	24.7752	32.2435	30.0408	31.3991	34.8853	32.2705	27.1338	22.3585	32.6974	26.6163	30.046	33.0004	32.2946	30.1243	27.5035	36.5513	33.6434	36.3408	35.9929	31.809	32.98
YIL008W	90.5398	74.8084	85.0929	86.4814	106.139	120.575	129.62	133.413	152.42	158.574	149.457	156.726	162.07	148.402	149.716	150.383	154.44	137.081	147.313	132.54	119.78	131.295	130.232	128.304	128.005	117.975	121.924	139.108	120.765	145.214	124.181	132.199	129.245	126.321	138.828	139.936	145.895	128.303	135.253	122.035	126.476	133.231	135.098	118.133	116.661	118.464	128.213	116.155	106.603	105.719
YIL007C	46.2865	38.4271	38.3176	35.9718	22.7474	22.018	19.1236	16.5973	20.3893	19.0142	21.3899	21.5352	24.6686	25.6796	24.3633	28.7904	25.0793	25.3189	25.3948	22.1651	23.4111	21.4748	21.2523	20.7067	21.035	23.3326	21.3698	25.1338	31.6403	29.0197	31.925	31.7018	26.8063	30.8929	29.7155	24.9133	29.7268	28.4716	27.1775	28.921	28.1432	30.9203	30.2367	29.4793	29.0058	26.2803	25.8304	29.6401	25.0334	27.0344
YIL006W	9.58505	14.8061	14.8011	11.9011	9.09828	7.95982	9.18955	7.81799	8.14775	9.92009	8.37614	9.15081	8.55894	10.0722	10.7664	11.152	10.9051	8.69198	10.6327	11.1899	9.26961	10.9439	10.6291	10.9027	11.4612	11.1024	11.8747	11.1701	11.4915	7.92231	10.6895	9.68566	11.6873	9.07282	9.06708	8.44439	5.25943	10.2986	8.25132	11.3471	10.8967	10.2207	9.29237	9.50268	10.8218	11.4654	12.9665	12.1852	11.1988	11.0164
YIL005W	35.0609	41.3179	41.9437	43.5078	37.9528	32.8311	32.2693	29.1642	33.1755	38.1888	36.8708	35.8434	36.452	38.3537	34.5369	31.3872	31.6889	28.4642	34.3965	30.063	30.1253	31.0052	32.9441	33.0121	32.3225	29.8267	36.7154	32.2991	32.6031	27.1228	30.3674	29.0817	31.886	32.649	31.9989	27.1448	24.2397	29.9539	28.6983	31.4758	31.2247	29.0452	28.572	29.7035	30.2427	32.0627	29.5606	31.7924	32.5094	28.4759
YIL004C	42.7281	42.4919	55.0432	54.8175	61.9533	63.1911	80.8257	80.7326	105.529	105.371	99.8139	95.3429	78.0806	69.2055	61.7901	77.0787	75.6689	76.5644	82.6801	73.6684	79.6975	76.1209	74.2889	86.1943	85.2336	74.0248	79.8802	88.5129	74.376	72.3506	76.3282	86.1115	80.4118	91.8124	98.5529	95.774	85.1801	90.1152	92.2223	90.5452	90.9795	81.801	71.2482	88.7461	79.9847	83.1494	79.0999	74.5806	83.8237	79.0117
YIL003W	40.5286	37.5744	42.1192	46.9905	49.8768	53.3027	52.2533	50.4212	50.1609	53.8801	48.7734	52.0684	49.0163	45.3449	43.2074	34.1277	40.9489	40.7265	37.5691	40.1411	37.3894	35.3674	38.9852	34.5316	38.9016	32.4861	40.5523	36.4071	36.7132	42.8156	39.0038	35.8713	41.386	39.0259	36.1854	38.2276	37.8929	37.6162	33.7111	35.5927	41.3357	35.7335	36.2084	40.6212	38.4961	33.7056	34.1797	36.4509	34.1814	35.4931
YIL002W-A	237.316	195.734	228.238	220.658	231.088	249.207	220.893	215.879	231.191	204.35	200.35	210.955	216.067	177.515	249.327	206.285	265.723	251.708	213.358	238.067	216.704	184.886	196.824	212.223	194.941	198.433	210.898	232.21	222.567	373.522	306.666	313.031	289.563	297.349	319.518	332.57	444.286	266.782	339.608	327.625	329.799	313.537	318.121	344.325	261.203	276.034	233.519	282.605	289.616	264.025
YIL002C	16.8936	19.6547	21.015	21.3971	17.1028	15.7971	15.0084	14.9526	18.819	21.4244	21.8881	21.0554	21.4985	22.6456	21.144	19.2611	19.211	17.1602	18.7284	16.4744	17.7276	17.4954	17.0824	20.2522	18.1009	18.1849	20.6651	18.4735	19.5568	17.7297	17.7004	16.2578	17.6179	17.3283	17.3799	15.7314	16.3868	17.7035	18.9992	17.8386	17.6921	16.9323	17.6511	16.9779	18.2147	18.4216	17.5413	18.2065	17.3422	16.977
YIL001W	14.6018	14.071	9.93179	11.5883	9.89709	11.7168	11.8407	12.8535	14.1752	16.8983	17.1421	18.3865	18.1742	18.9392	14.8014	15.5147	14.3578	12.8935	13.076	11.8821	12.7553	12.0997	12.8409	13.9883	14.5835	12.6832	15.5641	14.5861	13.6199	14.5834	13.31	14.5074	13.7149	15.2662	14.0011	11.3262	11.6954	14.0531	14.503	13.4293	14.568	13.4268	13.9993	13.7828	13.5367	12.5882	13.0886	14.5578	12.4532	12.458
YIR001C	49.8585	47.0447	49.0814	47.999	42.0221	36.8036	38.816	38.5725	38.6103	39.8334	38.8377	40.4668	42.3617	36.1032	43.6609	44.2914	47.0386	46.2234	39.8265	41.0326	39.3112	40.3056	43.8292	44.3814	37.7469	38.3194	42.9861	41.6392	44.9724	35.7024	44.4159	41.6057	43.378	42.7185	46.2102	38.9932	28.841	41.7292	40.0778	41.7487	41.7542	41.5667	40.7037	46.3135	48.7572	41.7215	45.7751	48.2827	46.7849	44.0932
YIR002C	4.75018	7.63701	7.89801	8.00513	7.2816	7.02053	8.19118	9.79158	9.47975	10.9508	10.3199	9.54563	9.57286	10.2665	8.7177	9.36899	8.79001	7.15796	8.46196	7.59291	7.39219	8.3086	9.73522	10.5366	8.56147	9.91287	11.3141	9.71867	8.85172	8.8802	8.60885	8.46309	9.38788	10.1977	9.86148	9.14522	7.81615	8.08553	8.84337	10.0059	10.6353	9.71625	9.9543	10.6406	10.1548	10.5814	10.5389	10.6195	9.5359	9.88637
YIR003W	22.4562	31.0489	33.6979	31.1876	26.9634	24.3564	22.4859	24.0141	20.9812	24.091	22.0823	19.5465	22.7817	22.7349	22.947	22.0546	23.714	20.2327	24.3166	20.507	22.5152	22.1422	24.2645	22.7371	24.7481	23.6613	24.5625	23.6938	22.7975	21.4841	25.2541	24.2126	22.659	23.704	24.0946	20.3861	19.5422	23.583	22.2643	22.6829	20.8658	21.5768	20.6422	20.7928	24.5194	21.1677	23.4985	23.6432	22.2997	23.4213
YIR004W	31.9707	44.0148	42.2066	39.0572	35.5422	33.0474	31.2869	34.0432	35.4217	35.8885	36.9393	33.9486	39.3212	40.4687	41.0069	51.3096	48.1936	43.4605	45.9031	44.8598	41.4132	38.076	40.6648	42.5446	41.689	39.9906	41.8171	44.8183	45.4447	41.2724	47.1868	42.4037	45.9924	48.5054	45.9391	45.022	40.3956	39.2881	41.8234	41.0602	43.9965	42.2925	42.014	42.6873	44.9118	37.2254	45.0817	40.3064	37.4738	39.7207
YIR009W	16.0659	25.3617	25.6016	23.3425	21.7826	24.8723	26.5786	21.6751	22.645	20.369	17.0663	15.9763	18.1992	14.2543	22.278	26.8453	22.0455	22.851	27.5805	29.0756	23.3591	30.16	24.5	27.113	21.9451	26.1352	23.1616	21.7741	21.6319	16.178	22.0998	24.0719	25.3423	25.9905	22.5937	19.3194	17.7311	24.8981	21.235	22.2218	21.0446	24.751	22.3763	17.2373	20.9779	23.6045	21.5388	23.9043	22.3569	19.2937
YIR007W	8.63701	11.7389	13.1211	8.77963	6.38438	5.51966	5.63778	5.24191	6.47694	6.39883	6.33944	6.62405	6.52331	6.17443	6.54578	6.88707	5.94789	6.33543	5.94956	6.63134	7.57207	7.41917	6.34325	6.9525	7.08198	8.23229	7.49332	6.72903	6.29111	6.1039	6.44178	6.35066	7.26942	7.40115	7.13031	7.1726	6.63075	7.51583	6.65861	7.37842	7.04274	7.21819	7.09457	6.83279	7.83061	7.51384	7.27154	7.52621	7.48249	8.35895
YIR008C	31.3553	33.2614	32.6899	39.1979	46.2729	51.458	50.8536	45.5016	45.1626	42.456	38.8069	33.8515	30.2931	29.5337	32.1113	33.8424	34.7945	37.5959	40.8153	38.2829	38.5165	40.5275	38.7924	34.2723	33.0231	31.0618	33.8053	32.8537	29.6634	31.8148	37.124	35.9343	35.7998	39.6976	39.0656	36.9053	37.4592	36.9881	35.3024	32.3391	33.7886	33.058	31.6129	33.0811	31.4255	30.9931	29.4785	32.7514	33.9296	32.357
YIR010W	6.57408	11.4435	11.0846	10.7183	10.6664	16.3136	20.7418	26.1753	27.995	33.5796	30.5124	29.364	22.7759	22.8633	16.7384	14.764	14.5193	14.5453	13.4141	14.2096	15.7001	19.4036	21.7015	22.6392	23.5633	23.4452	21.6548	17.6983	17.5301	12.5162	16.3839	14.84	15.6435	18.0884	19.4245	15.7878	14.9431	19.5745	17.4601	17.0193	18.4272	17.3215	16.0241	15.0436	16.437	15.0394	17.0209	17.1578	15.6919	14.7825
YIR011C	68.9274	62.4729	53.8918	50.423	46.4804	46.1255	41.7906	44.3489	49.2992	52.2358	55.9759	52.5635	51.3201	51.2248	53.2602	60.3938	58.1103	52.6902	54.7725	54.059	48.5216	52.9367	50.3642	50.1176	53.9	51.0353	48.5944	52.2112	48.6226	51.7758	58.9638	54.5073	54.4746	52.6616	56.1145	54.3892	51.3324	54.1671	54.4817	51.6783	52.808	54.0987	51.2712	53.4026	51.2712	52.7696	52.843	45.5231	45.6586	48.6969
YIR012W	149.017	128.76	136.187	147.277	151.298	171.479	174.957	175.753	175.569	182.051	177.725	171.937	148.519	149.405	149.063	161.434	162.422	151.25	158.984	157.935	148.101	145.319	138.733	133.321	131.217	122.078	129.965	129.319	134.882	118.57	138.322	129.209	140.672	136.495	132.211	113.477	105.858	134.486	123.18	122.691	126.591	130.591	126.82	124.817	127.202	124.623	128.646	124.622	122.404	119.336
YIR013C	0.530216	1.35214	2.63953	2.86217	2.2757	1.54272	1.37004	2.72519	2.89535	4.29638	3.60182	1.8559	3.97291	2.08034	2.36713	2.79265	2.24385	2.21776	1.95032	2.52383	2.69154	1.89491	2.24575	3.88453	2.50937	1.86357	3.0712	3.61044	3.02054	3.93435	3.1361	3.61706	3.30063	3.40129	4.07446	3.07636	3.91208	4.30084	2.39008	3.42057	4.34765	2.4784	3.46708	3.99794	3.53991	3.02515	3.23532	2.73738	3.15694	3.51217
YIR014W	3.30654	6.70198	6.25849	3.49664	1.97814	1.62621	2.64084	3.40077	4.11668	4.51776	5.13908	4.92747	4.38002	4.87703	6.84478	4.5656	4.35543	4.51506	4.08935	4.96101	3.90962	4.35847	3.50309	4.5568	5.5708	6.1371	5.38434	4.55128	3.96856	2.43069	4.70085	3.13908	3.617	4.36523	4.4418	2.86259	2.27251	4.09886	4.17657	4.33176	4.54163	5.31724	4.18135	4.27807	5.29396	3.97564	5.51937	4.70008	3.10425	4.21527
YIR015W	12.3629	17.0777	14.7911	11.9665	15.7965	11.7217	13.8034	13.6473	15.0503	17.435	17.1255	13.4915	17.3027	16.6196	17.3472	16.8677	20.3731	14.0186	16.1533	14.7511	16.5009	13.4671	16.7074	17.4369	18.7235	16.9598	16.651	17.2261	15.8407	14.0134	14.9557	15.1827	17.5808	17.6727	17.6143	11.9763	8.00053	13.2417	10.9203	14.8044	14.3398	17.3328	13.7853	14.1925	14.0112	13.4807	14.7166	13.7847	15.9324	14.0383
YIR016W	20.4003	61.1998	60.9731	23.9548	18.7241	16.448	21.0801	16.5281	18.4563	20.9022	21.185	19.1738	21.3584	24.9277	26.5358	27.1127	21.0439	26.2744	19.8865	21.9425	20.3997	23.7992	22.5325	24.1773	26.0656	31.5324	16.6821	20.5427	29.2149	29.9249	31.4383	31.3696	28.3327	31.8115	30.426	31.4717	34.3485	33.0398	31.8687	33.5309	29.9166	33.2148	30.3524	31.4821	27.2531	25.9523	30.0007	24.7673	20.6481	23.047
YIR017C	8.54794	25.6425	23.0388	8.44758	4.01988	4.56817	9.323	11.1316	12.5644	13.9541	9.89164	6.89878	7.31866	5.63561	5.62721	10.5137	5.44577	5.75288	6.8542	7.82392	10.5764	15.8044	21.8454	24.0364	19.9449	16.1027	16.459	12.9718	11.9321	10.9274	9.04676	9.41509	9.96504	15.1835	15.3144	15.1119	21.3025	18.9185	18.6458	17.5591	16.4214	15.002	15.9645	12.8464	13.5691	11.6019	15.1308	14.2872	14.7918	16.0846
YIR018W	13.842	24.9913	19.3223	11.6921	11.3263	12.1995	13.3075	15.726	17.9748	19.1045	18.6246	17.7849	18.3435	17.6707	18.434	16.4097	15.7084	16.4389	16.46	17.9083	16.5797	17.7717	24.0183	23.4637	26.0221	21.678	24.5619	21.9367	20.6189	15.0578	16.4277	18.72	18.1327	17.9047	19.0669	17.0661	11.9081	17.656	18.1953	20.4445	18.516	18.8248	15.7639	17.1917	19.0975	18.6867	18.2022	18.5331	16.5562	17.3663
YIR018C-A	13.7038	34.3449	19.8419	16.1941	18.3972	12.94	18.1218	16.1407	19.3056	22.123	18.6585	18.675	21.7286	23.0232	16.473	21.685	12.8177	13.556	20.7946	15.1736	24.0698	25.477	27.5862	26.7456	26.2006	27.4881	19.0948	20.2586	15.8311	31.8766	24.705	20.9356	19.9113	24.6169	21.2707	19.994	32.4309	27.2491	31.4775	18.3908	19.2618	15.7931	16.328	19.3522	16.8133	16.3035	20.6791	17.6768	16.6406	20.8466
YIR019C	3.07728	4.52766	6.68442	5.57943	5.66213	4.75691	5.45381	4.50837	4.52625	4.95991	4.17363	3.89282	4.82449	4.87269	5.88485	6.76874	6.67021	6.50728	6.95334	6.46624	5.71058	5.16812	5.56663	5.94876	5.12729	5.57881	5.34411	5.82379	5.91231	2.6133	4.37348	3.77533	4.6174	4.61628	4.35419	2.89805	2.3022	4.3305	2.80199	4.19786	4.27932	4.51819	4.40242	3.86827	6.0023	6.00637	7.40035	6.58275	6.33575	5.96868
ICR1	4.45138	6.12562	3.25259	3.74238	3.59223	5.46328	4.85943	4.5917	4.62483	5.54045	4.82572	4.64853	4.11913	5.10281	6.83795	8.20799	7.86311	6.77434	6.56009	6.02089	6.15456	4.83838	5.09753	6.3054	5.2735	5.25809	6.11626	6.31761	7.22684	4.60572	5.86799	6.01846	5.62766	5.65246	5.53001	4.45323	3.70098	4.49146	4.44213	5.00869	5.34296	5.59601	5.94767	5.59702	6.27142	7.60922	7.94927	7.46997	7.32186	5.95793
YIR021W	19.8733	31.3401	29.7316	34.5845	37.7311	35.6955	29.1813	27.5257	27.6365	26.5461	27.8763	27.6922	29.762	33.0718	35.9323	40.1398	41.1126	41.7165	39.7065	36.6339	32.5473	35.4778	33.2032	35.2292	28.4419	29.9553	37.9298	36.815	36.7629	45.5835	44.0387	44.0345	39.2056	39.6078	40.7185	41.2781	40.7486	39.9671	38.4167	38.4158	40.3064	39.5007	40.253	43.0438	39.1048	38.2622	36.7552	40.8754	39.5436	39.787
YIR021W-A	0.653142	2.61448	2.61001	1.42685	1.46335	1.93348	1.8664	3.5233	5.16531	3.23083	1.76002	2.0542	0.729532	2.28515	2.68764	0.642227	0.753238	0.260874	1.45148	2.74066	1.40606	1.37728	1.80824	2.36303	2.08441	2.09696	1.32421	1.39525	2.65696	3.09879	1.8616	0.830116	1.85859	2.93504	2.31237	3.21327	1.56073	1.93906	3.08874	2.6266	3.19808	2.6997	2.34787	2.31246	1.15789	0.84056	2.29455	1.81315	1.67692	2.16818
YIR022W	190.692	185.446	200.032	199.84	194.023	207.219	199.262	189.186	199.719	203.758	180.682	189.487	184.13	186.673	196.91	166.457	183.491	186.911	183.977	199.629	189.448	191.398	189.646	191.733	181.373	179.361	193.825	188.355	189.265	232.645	210.859	201.55	204.764	207.562	210.889	243.503	255.718	193.12	224.256	213.171	211.445	215.736	198.548	235.589	199.399	219.316	224.825	220.897	223.762	221.289
YIR023W	8.38911	12.7374	11.7197	10.9993	11.133	10.7467	12.6894	15.5238	17.1764	20.1527	20.4279	19.351	17.5295	17.5003	14.9375	15.4083	13.5996	12.9064	12.7424	14.4927	13.5083	14.976	17.0444	16.3867	16.1897	15.9947	15.7876	14.3912	13.7576	9.252	12.7731	12.0903	11.1175	12.8466	13.1547	10.0105	8.6041	13.981	11.2794	12.0171	12.7297	12.9133	12.7941	11.6341	13.6908	13.3333	13.56	13.6498	11.5486	13.2085
YIR024C	27.0993	14.9028	13.5561	18.8171	15.6292	16.7016	12.9135	13.5001	12.6114	10.5318	10.0056	11.1234	13.8498	14.3138	14.7672	15.0828	17.7321	15.3204	16.5054	15.0625	13.003	12.3288	13.0846	16.9847	14.498	13.8037	16.4087	15.5621	18.9333	20.1321	22.102	19.9438	17.3827	18.4803	21.6855	20.4662	21.1106	18.0944	18.8828	17.6066	19.7237	19.4805	18.5952	19.3471	20.2481	17.7909	19.3667	18.8261	16.7572	15.8554
YIR029W	14.3563	13.5172	15.7186	14.5381	9.027	8.79188	8.78293	8.77742	8.73331	11.3833	11.4427	11.4008	10.9449	12.0449	10.5379	9.92742	10.3005	9.10688	10.1662	8.74845	9.0467	9.7481	10.6028	10.1142	11.0098	11.1214	11.642	10.4688	10.4032	10.7719	10.6173	11.3661	9.96324	10.8225	10.3675	11.1015	11.6781	10.0655	8.8548	9.52595	10.7405	10.656	10.1863	11.0287	10.7502	9.745	10.2875	10.4656	10.4103	9.44696
YIR030C	4.97163	3.69644	3.70444	4.62764	7.26553	8.23488	8.5689	10.8351	9.49624	11.5037	10.0567	9.23248	11.0249	11.1188	11.3355	10.5803	11.812	9.92882	10.683	11.0011	8.30769	8.50456	9.22923	9.32708	10.1525	8.55628	12.4672	11.0037	10.6509	11.4448	10.6588	11.0629	11.1084	12.1165	11.7616	13.2485	11.3055	11.6472	11.9356	10.1331	10.4409	10.4417	12.525	12.5954	11.4865	10.204	11.6225	10.5583	10.938	11.6448
YIR031C	24.22	40.3618	41.6232	37.6006	29.7622	22.4358	22.3656	22.2945	23.6193	25.7738	22.7889	24.459	23.074	24.83	24.4227	26.3769	24.4851	21.7671	28.6141	24.9628	24.0616	25.3094	26.1229	23.5905	24.2481	24.5321	27.9942	24.6808	20.994	20.5356	22.5549	21.9633	22.9876	23.189	26.0773	23.048	19.1517	22.9518	22.2768	21.9229	22.7608	21.8	21.478	23.4729	22.1929	21.7895	22.666	22.8108	21.8625	22.1131
YIR032C	28.5467	32.5397	45.2855	32.5915	25.1496	17.3121	16.7058	15.9558	14.6371	19.3098	17.5014	15.9768	21.2096	19.0608	20.0222	20.9316	20.4148	20.1526	17.0691	19.574	22.7182	23.9683	22.8666	23.2025	22.6743	22.2525	27.0776	25.4624	25.6083	34.6413	30.7703	27.69	25.3535	28.1424	29.0876	28.132	35.1583	28.3456	30.3451	29.2639	28.934	29.878	32.4406	34.2345	30.7758	25.8588	31.7692	30.7111	29.6673	31.5232
YIR025W	12.4476	7.81788	8.47097	7.90336	7.0146	7.07139	6.88835	7.28715	6.84151	7.42075	6.3274	8.32054	8.01557	7.65476	8.56215	9.54982	9.66424	9.45245	8.84397	8.95218	7.25547	8.82673	8.38303	9.50432	9.08034	8.00583	9.33953	8.90526	8.88042	8.23555	9.53481	8.39065	8.6987	8.39929	9.29416	8.23998	8.25647	9.00574	7.84263	8.97886	8.48458	8.79958	7.56311	8.94014	7.73557	8.49607	9.17072	9.24339	8.56966	9.37291
YIR026C	41.2119	36.1469	39.0183	40.2369	52.6274	64.8452	77.8202	84.2734	92.8702	98.451	89.0837	78.6314	74.4216	62.5054	62.0901	55.5276	58.1383	53.7075	57.5682	53.1747	58.3623	55.4518	59.0987	55.4815	51.5757	48.8372	49.2625	50.169	53.7934	47.9624	53.0805	51.4701	53.7425	48.8865	53.0292	46.8822	49.5224	50.5286	46.6166	48.8062	50.0177	47.2758	51.0458	48.3459	50.232	49.0179	46.1155	46.5709	42.2627	44.6658
YIR027C	3.90596	4.11629	4.82714	5.85014	3.96603	2.94419	3.11059	3.27401	3.14279	3.67142	3.31878	3.25437	4.12784	3.83627	2.87561	2.544	2.95169	2.92984	3.10853	3.47691	3.90867	3.23945	3.6537	4.1761	3.34875	3.90176	3.07627	3.70218	3.31175	3.14549	3.41775	3.49371	3.86173	3.93657	3.62953	3.48554	3.17871	3.54026	3.54527	4.42997	4.69685	3.92423	3.79887	4.83234	5.15551	5.63774	5.62341	4.11857	5.02323	5.36696
YIR028W	2.75543	4.03625	4.90179	4.0337	3.17436	2.11543	3.63151	3.47897	3.37933	2.9969	2.85156	1.82812	2.2875	2.29995	2.27897	2.25302	2.40807	2.31497	3.25964	3.4406	3.73929	3.33211	2.73759	3.04122	2.62503	2.74092	3.28282	2.62286	2.3918	2.44087	2.78562	3.05931	2.56211	2.89991	3.14712	2.76984	3.29307	2.6346	2.65612	3.03648	3.82147	2.78812	2.2585	3.11483	3.13223	3.09259	2.69103	2.80099	3.04144	3.48782
YIR033W	14.5782	16.9779	16.1836	16.0967	14.8362	15.2239	17.1538	20.1689	24.6264	26.8833	27.6387	27.147	27.375	28.6514	26.8076	26.5384	26.117	24.1112	24.5591	22.7162	22.5754	21.9216	23.3317	23.8828	22.0081	22.0549	23.7578	20.1393	21.1664	17.5289	20.1611	19.2022	19.9304	23.0387	22.9348	18.3946	19.783	21.7187	20.2546	20.0813	22.3116	19.8405	20.6584	19.9949	19.7071	20.5824	19.1916	21.0578	18.5625	17.4615
YIR034C	209.412	169.13	275.242	320.967	270.796	182.582	134.091	100.233	97.0138	79.7795	73.1321	68.9527	63.1194	65.4988	81.9161	62.1221	86.5098	82.3102	82.7174	84.1246	85.0622	77.9414	72.2534	71.3188	72.5626	71.852	70.5707	72.4644	67.182	71.4311	80.0665	74.1901	89.037	79.9182	85.2504	79.8856	70.6249	77.5838	74.5254	73.0199	67.7992	72.6522	67.3399	64.2691	72.0894	65.5901	69.176	71.6299	71.984	74.2788
YIR035C	102.913	88.4629	99.1231	95.0466	92.562	91.2694	98.0544	102.52	118.239	128.606	127.775	126.058	109.096	101.016	105.147	94.1511	86.6741	87.916	85.591	85.7026	89.1193	90.4046	94.3498	94.7907	94.484	91.0905	71.0779	71.7495	83.826	96.21	90.6538	89.492	88.8341	92.0225	87.0687	95.9916	101.888	95.2597	97.5883	94.8917	84.5698	90.4794	86.7862	92.4068	85.5159	88.032	80.0879	78.8886	77.8664	77.7888
YIR036C	86.6056	85.2947	94.4545	73.0293	49.1237	35.6492	31.1395	24.6016	23.7341	23.3861	24.4424	23.035	28.2805	28.8411	35.7894	40.0139	47.9166	43.2896	50.7989	47.0206	45.0227	46.0614	39.2376	38.611	45.1377	46.4674	37.0378	43.1294	44.1364	53.889	52.2359	51.6111	51.1405	49.1567	53.028	54.1397	69.3672	52.8992	55.3603	50.8453	50.4793	55.2996	49.2691	57.31	61.3711	62.7373	58.1104	58.4951	58.7552	62.1191
YIR037W	670.867	606.43	575.684	540.261	450.592	393.243	323.266	225.559	196.069	161.597	147.758	155.074	151.812	170.633	197.302	189.923	236.08	274.228	264.862	277.301	314.581	283.858	282.774	264.131	265.529	261.99	269.188	272.163	298.411	340.38	331.521	345.829	378.548	362.929	382.859	398.199	427.43	349.254	384.405	337.843	341.162	354.963	355.07	366.01	374.415	378.435	381.232	409.504	417.378	431.182
YIR038C	270.702	238.572	230.872	222.007	182.98	150.44	115.55	80.9485	63.0827	41.1936	33.2415	28.4951	29.3899	26.9911	35.8959	37.2474	46.2217	46.9503	55.4763	58.2102	54.5688	56.2673	53.5691	52.2008	52.8154	51.5998	58.3429	64.8527	61.0013	78.5424	72.71	75.0651	80.0198	79.031	79.929	83.3361	78.7335	74.3916	83.6682	79.6664	81.4094	78.7601	78.0549	80.2146	76.2947	81.9178	82.4343	88.6446	95.2864	98.7845
YIR039C	19.0922	32.4376	24.9046	13.3639	7.08728	4.8771	4.06574	4.62594	5.01805	5.94039	5.93284	6.05663	5.11525	5.76113	5.11824	5.25369	5.21534	5.62554	6.65461	7.59871	6.27677	8.02169	8.65957	8.07676	8.15803	8.32501	9.05249	8.64198	8.15659	6.24809	8.28789	7.16399	8.65238	9.07612	8.3186	7.9735	5.84323	8.64765	8.99943	9.54195	10.8997	10.0035	9.13071	9.69121	9.15204	10.3611	10.5402	9.76603	10.2156	10.5636
YIR042C	17.3878	22.3231	18.3722	18.2478	16.6569	19.5583	19.5995	24.3491	25.9972	28.4817	24.1397	21.2382	18.8213	16.8522	15.99	12.9563	16.2865	16.4319	13.752	15.1986	19.7662	19.1385	19.3602	19.5404	19.1231	16.4885	21.4573	17.7509	17.9929	16.5543	16.5155	17.6853	17.4866	19.7064	20.4017	17.3924	13.9589	20.0277	17.67	20.6025	18.8393	19.3376	16.9558	18.7925	19.3925	19.1765	18.5828	18.9417	18.7664	20.3812
YIR043C	17.3131	22.1115	21.4251	24.6937	24.1687	27.7194	22.7063	18.7657	19.3333	18.7809	15.5046	15.8914	15.071	17.0769	15.884	15.3603	17.8391	17.8083	20.0487	20.7009	19.9687	20.7735	19.0502	19.3851	18.1953	16.0091	17.5406	17.0915	17.1885	16.3027	20.0285	15.9267	20.0217	19.6712	17.8475	18.608	14.3727	17.5968	17.4037	18.7765	19.3736	18.3405	15.7655	19.2687	17.9356	19.0644	18.3778	19.4039	18.6505	18.7369
YJL216C	7.49902	13.4497	16.4328	15.0001	12.8563	14.1627	15.7469	13.3862	13.4373	13.8532	11.7434	12.2018	12.7202	13.2647	11.3244	11.9595	12.5217	12.7081	14.2154	15.1365	12.8194	13.127	13.692	13.3819	13.9682	12.4146	14.7603	12.4776	12.4511	9.81146	12.6785	13.3006	13.2908	13.6832	12.4121	11.7845	10.0737	13.3314	11.4678	13.8993	13.264	13.1214	13.4489	13.2149	14.8075	15.027	16.7194	14.6638	14.4285	12.581
YJL214W	1.51832	3.18832	4.85442	4.52496	4.69684	5.29323	4.68868	3.64694	2.42334	1.71538	1.9976	1.52609	1.32669	1.23419	1.69056	1.75973	2.05622	2.26572	2.9105	2.94856	2.82686	2.65076	2.87749	3.31961	2.9171	2.41562	2.10286	1.51138	1.36947	1.31437	1.70837	1.64546	1.9131	2.33287	2.23751	1.62376	1.67142	2.11279	1.3811	2.40206	1.5842	2.0327	2.17318	1.73177	2.00373	2.11357	2.30184	2.57652	2.61779	2.43007
YJL213W	28.3127	66.1318	74.5919	65.9325	63.0681	66.457	59.3601	51.1245	44.8692	40.8016	35.122	32.0477	35.7239	28.2274	29.5229	30.2956	30.7328	30.6721	33.3574	38.3202	35.5738	36.7495	40.8672	42.3975	38.7814	37.194	38.6101	34.7624	30.7007	29.4164	32.6903	32.5986	33.5645	35.1125	33.0638	34.6269	30.8482	36.3679	31.4237	35.2886	32.3259	32.1567	27.7615	33.2591	33.7732	34.9119	36.8487	37.1679	37.0488	41.8658
YJL212C	22.8183	72.8158	55.3449	64.6218	73.3788	87.5164	119.68	140.402	162.259	156.797	129.945	114.809	104.477	102.694	101.001	91.5764	89.5942	88.2648	90.7481	92.3292	96.0202	104.086	113.781	121.264	106.229	99.7026	91.6229	86.3329	87.9747	63.6734	77.8391	75.7683	84.5617	92.9811	89.5428	82.6467	63.9853	96.1429	82.1503	91.4551	87.322	86.6823	84.8982	81.2159	91.1476	94.2561	95.4357	94.034	99.9998	91.5675
YJL210W	91.9188	99.1148	125.821	100.736	67.3135	60.6968	62.0076	66.1997	75.8353	75.8206	71.5831	65.224	67.0712	73.3653	85.8469	81.5448	82.5595	80.7642	75.3476	82.7879	81.1895	92.1068	85.715	89.026	91.8682	99.0204	77.0751	84.9692	85.6897	108.478	97.3115	106.169	99.7137	106.512	105.433	109.726	118.23	110.928	113.95	112.748	111.349	118.07	110.08	110.592	104.88	116.415	124.792	113.601	119.288	117.584
YJL209W	8.19819	12.2488	13.4443	13.9555	13.7876	15.8076	17.5186	17.2252	17.7357	19.4094	20.2511	20.4144	18.3671	16.6696	16.7716	16.6967	15.3433	14.9058	15.3212	15.5394	14.4981	17.2928	16.6401	15.1172	17.3844	16.7721	19.2882	15.9731	16.1129	12.6274	14.9968	14.6475	16.0879	16.9292	16.0475	14.6617	13.8691	15.4204	14.0235	13.3665	15.4939	15.074	15.0889	14.6626	15.5818	14.0911	15.9649	15.4502	14.7055	14.0441
YJL208C	28.4151	34.7469	39.9777	57.7651	74.9126	86.1736	84.6497	72.5408	59.1457	61.5285	59.0342	56.6258	52.8065	50.6868	53.3251	63.9868	57.2042	53.277	68.3842	61.2548	46.2175	58.1829	52.758	45.9478	47.099	46.0381	49.7043	47.402	42.0595	40.1769	47.1407	46.8633	43.7963	43.6733	44.5252	37.9261	38.1718	44.5405	37.6219	40.4709	41.1896	44.8811	41.3992	42.5971	44.2614	38.557	37.3758	41.0049	37.8533	38.6689
YJL207C	9.95301	8.89491	7.10412	8.72775	9.51759	8.90847	9.65204	10.7662	12.5008	13.2579	13.0366	11.7835	11.2978	11.6698	11.2373	9.60206	10.1995	9.54751	10.8093	9.79744	10.2639	9.48566	11.7124	10.7271	11.5708	9.84779	11.0174	9.52418	8.75055	6.60795	8.46598	8.12994	8.41212	9.30607	9.12718	8.01189	6.81851	9.39753	7.49352	8.71318	8.91545	7.67287	8.56966	8.32302	7.83992	8.28238	8.82541	9.53914	8.68035	8.50347
YJL206C	9.16985	12.6772	11.2825	11.113	11.0265	9.3759	7.81654	8.22064	8.24504	7.57071	8.97992	7.40032	6.63417	8.24865	7.79113	6.0802	6.76821	7.53007	6.93233	7.39003	7.95695	7.54719	6.78808	7.0038	8.06128	6.26265	7.2383	6.91087	6.98834	6.03932	6.26533	6.26397	6.89434	6.65702	8.10803	6.39946	4.45019	6.33977	6.39768	6.39601	6.53839	6.83544	6.60731	6.88417	6.29802	6.8952	6.90262	7.53777	7.07145	7.49661
YJL205C	39.3348	24.8761	43.6461	33.4342	44.7956	45.7921	48.0651	39.4383	50.1987	43.1475	43.6179	51.8904	41.7154	34.2251	54.5399	22.7351	43.5723	46.1168	32.4977	37.0853	45.7288	27.9107	33.8857	66.9279	47.3428	39.6104	44.9254	55.5523	51.9192	86.7565	64.1822	72.7283	72.763	72.3747	70.6706	79.4604	82.9514	73.9941	82.3657	78.1617	76.8679	82.2164	67.8329	77.198	57.2898	61.0189	65.9062	63.9167	77.1213	69.5863
YJL204C	8.7081	10.1923	6.77811	9.48249	9.25683	9.3701	9.3217	9.31261	12.445	13.3941	14.434	12.5585	12.1458	11.1899	9.13536	8.37218	8.93411	8.48263	9.84392	9.08691	9.56747	8.87803	10.7126	10.848	11.5009	10.3319	12.0353	9.54487	10.1028	9.39917	9.46554	10.346	10.0821	10.1945	10.8132	9.86962	10.1112	10.099	10.7241	10.3698	10.0589	9.4004	9.48015	10.3598	9.93011	9.42924	9.09976	10.0635	9.20067	9.78533
YJL199C	30.5221	28.3417	30.5801	18.2759	17.1732	10.6481	7.78066	7.52655	8.33316	7.26572	8.65109	10.0953	10.139	5.98913	10.8875	9.47308	12.2967	10.1856	16.2867	16.4479	12.6027	13.3143	12.6192	11.7844	14.4914	14.1683	16.3164	15.1547	11.6463	18.815	18.3288	13.2823	16.9123	14.9135	16.1928	16.3914	22.1211	17.0126	18.1274	18.5208	13.0172	13.8331	17.6343	19.1371	17.2921	18.238	16.6447	16.7485	18.5309	15.6613
YJL203W	20.5029	21.2626	18.4173	16.2419	15.2346	15.6898	17.8861	16.4962	16.6339	20.7921	19.2583	17.1759	21.9975	22.8863	22.9095	17.3707	23.5759	19.7925	20.6806	18.1582	18.5811	17.887	22.3924	22.2413	19.9617	19.4829	23.7607	21.5449	24.1691	20.5885	25.1318	19.0559	21.3743	23.4571	20.3521	23.2393	17.852	23.1072	21.8317	21.2919	23.7831	19.729	21.1977	21.3108	22.4696	21.48	23.7495	21.3128	21.8847	18.3297
YJL201W	12.5793	27.5815	28.4552	33.3256	38.8244	45.697	43.086	39.5525	36.0406	40.1695	41.0894	36.8538	33.2168	31.9374	29.1344	24.6211	27.2107	26.7135	34.1436	30.9365	32.7625	33.8853	34.833	37.8499	35.8303	32.2644	35.2201	28.5589	27.5713	25.0184	29.4523	30.0906	30.4907	32.8002	32.9439	26.2945	22.7808	34.2918	27.6755	31.2402	30.9912	32.4455	30.2641	29.4371	30.3155	29.1333	28.8171	29.7579	29.3503	28.0988
YJL200C	55.4669	39.5552	64.7796	96.0681	94.0323	86.359	82.54	81.2574	87.2103	96.8698	93.4357	83.769	73.3339	75.1098	71.9818	67.5211	63.2327	56.8763	58.4352	55.5319	49.9507	50.6481	53.8312	51.6353	51.0771	49.0347	52.2566	47.4371	45.8579	36.1054	38.9451	36.3544	38.8509	37.6977	37.6914	33.2564	30.323	39.0551	35.3672	37.1925	34.8223	35.9582	35.4149	33.1355	35.7041	34.6785	34.4995	36.2406	33.522	33.0041
YJL198W	46.0392	55.3144	41.5933	34.6203	35.4244	40.2211	45.016	43.5228	49.8753	52.694	47.1562	42.6978	40.6461	40.7683	36.7057	34.1828	32.4839	33.4461	34.7388	36.3224	35.1776	34.6857	35.1172	36.5741	34.1091	34.4163	32.349	32.6798	31.892	25.883	30.9237	30.1721	31.1488	31.3584	30.9963	27.4037	25.0591	29.6786	28.1637	31.339	30.558	31.0153	31.9999	31.6533	33.5904	34.7758	34.7074	32.8997	34.3648	31.8112
YJL194W	1.71829	3.5662	9.03855	40.4925	44.1477	26.8668	17.4046	17.7343	20.2268	24.8523	24.8307	20.1072	16.9611	25.659	38.2147	41.4184	44.4525	38.1428	28.1143	23.6769	24.4399	19.7994	20.4129	17.7865	17.1259	18.1612	20.9084	25.9729	30.5759	25.5168	30.5998	28.0167	28.4396	25.5446	24.1643	21.7916	16.2925	22.5695	19.6799	20.4069	22.4944	23.3596	23.0154	21.876	24.8748	23.9172	22.4844	25.1918	21.5141	22.4647
YJL197W	9.53544	15.1748	13.1935	16.3142	16.2025	17.1981	15.6182	15.0771	16.3834	18.376	19.2896	17.8648	17.1419	16.828	16.9756	17.524	16.5753	15.5949	16.5777	15.1154	15.1552	14.4396	15.6903	16.564	16.1593	16.3236	17.7045	16.3368	15.6959	13.0678	15.7763	14.5485	15.2725	15.0961	16.2954	12.1808	13.31	15.1058	13.0284	13.3965	15.3225	14.747	14.4891	14.9248	15.611	14.958	15.4943	15.4979	15.2106	14.2981
YJL196C	33.8161	57.7674	95.3102	233.872	318.819	293.534	234.519	151.314	163.181	183.548	192.588	202.792	209.845	199.929	232.803	339.157	360.99	381.135	381.847	374.107	318.086	311.406	278.72	272.985	260.132	265.696	253.135	272.829	298.929	346.166	350.578	353.219	359.081	349.422	335.074	341.606	307.311	296.674	307.754	317.717	316.151	326.243	335.752	356.325	344.923	357.394	335.856	312.729	343.339	292.429
YJL193W	19.2866	32.3154	22.8944	32.6058	37.0124	39.7079	46.9765	45.3182	51.9874	52.7791	45.5418	45.7622	45.0825	46.9018	39.3243	45.4267	38.3549	36.7197	44.4094	46.3736	39.7301	48.4611	44.778	42.3251	45.246	43.3073	45.0518	43.5176	40.242	36.8014	40.1587	37.2606	42.4287	39.4869	41.6297	44.2498	33.303	41.7056	40.5253	43.0941	43.5325	41.2666	42.1476	40.2458	38.3783	47.3165	44.3934	42.1187	42.8003	36.8581
YJL192C	174.093	189.408	200.754	205.958	194.829	198.1	174.03	163.849	167.075	188.172	170.016	169.45	178.48	182.324	182.542	206.005	186.419	181.751	214.991	206.529	185.336	199.447	183.439	172.888	185.775	174.312	174.723	196.136	186.618	203.883	186.296	191.971	196.013	193.821	197.002	201.401	195.509	186.458	188.075	195.74	189.007	188.403	185.559	204.039	190.689	177.939	183.769	188.807	186.726	188.733
YJL148W	105.843	92.8739	86.3935	106.717	132.564	152.1	158.711	152.073	155.743	157.641	163.816	157.836	165.587	164.763	167.214	183.816	163.844	148.566	144.788	129.192	128.846	130.702	125.314	124.783	113.344	110.687	122.036	127.488	132.571	138.559	147.741	141.485	131.649	137.04	135.523	127.35	132.468	122.901	132.668	123.83	125.11	120.357	125.92	135.034	121.423	106.831	112.291	112.369	102.879	100.247
YJL147C	7.48653	10.6425	9.08465	9.45814	9.37412	8.99632	11.1769	11.9465	11.5072	14.3492	12.8738	11.4115	11.5948	13.1399	11.5917	12.1553	9.64785	9.82665	11.1966	10.1028	10.2484	12.5067	10.3623	11.2824	9.68413	11.0403	10.9813	11.739	10.4827	10.3837	10.5841	10.3291	10.566	10.1524	12.6602	10.4546	7.70256	10.4683	10.2145	10.6921	10.7861	10.117	11.3746	8.96152	9.80565	10.1755	9.84704	11.838	10.011	11.0971
YJL146W	21.3426	31.769	26.4184	21.2712	19.2468	15.7812	17.6558	18.5494	19.2343	20.7532	21.9575	23.461	21.6209	21.1924	22.2169	22.6067	21.308	20.4654	23.3808	22.0191	20.849	23.1563	20.5335	22.0368	21.4097	21.8527	22.6085	23.8713	22.4719	23.5422	25.9965	22.7634	24.9013	25.6468	24.6412	23.4167	21.1939	26.2082	24.3197	24.3894	24.48	22.6776	24.0634	21.9839	25.1428	23.9498	23.6983	23.0758	21.8489	23.547
YJL145W	100.83	88.8439	86.0235	74.0018	78.7281	88.4044	91.3292	93.7005	99.5505	105.905	106.96	105.282	107.888	111.757	112.468	119.935	121.395	119.17	132.697	118.413	105.281	101.591	104.269	109.16	108.869	95.2319	109.644	111.029	116.464	127.208	121.968	126.407	122.806	122.703	122.819	123.518	118.164	114.315	112.075	109.275	110.221	110.27	114.811	118.077	115.548	101.083	105.149	107.067	103.188	99.3899
YJL144W	129.328	55.3738	37.2729	21.218	17.0145	9.03172	10.0425	8.4222	5.36433	6.42732	8.3621	6.20979	6.26502	3.76363	7.82216	9.96281	8.56155	5.83159	8.58488	6.77639	6.71821	7.07315	9.33429	6.47568	10.032	12.3417	10.573	12.0021	6.26645	12.9319	8.40674	8.69682	6.96169	9.10883	12.9657	7.37042	9.47627	9.84383	10.6041	11.5079	10.6221	9.31801	9.64804	9.14935	9.07959	7.59283	8.76783	11.0609	10.8794	10.0386
YJL143W	303.26	249.115	254.285	272.938	271.551	298.434	305.513	303.121	258.599	243.544	239.709	247.327	269.417	250.49	288.142	262.643	331.012	333.063	307.976	349.033	336.836	324.317	321.574	345.326	327.797	328.799	299.791	326.726	308.64	329.104	323.797	308.668	317.098	310.581	317.11	308.671	298.506	342.913	324.858	338.379	331.169	351.972	319.031	323.237	357.201	351.747	369.469	343.04	358.212	347.411
YJL141C	35.5315	43.6191	41.6381	22.7769	12.7156	9.28715	9.67924	9.9615	12.0666	13.1612	15.6655	16.8336	16.3192	17.3857	17.9697	19.4014	19.4555	20.1231	19.6616	17.6723	17.0216	17.0277	18.4799	17.8103	21.1789	20.8538	23.2211	20.7793	20.4512	17.1377	19.4511	18.6918	20.516	20.5988	20.5253	17.3349	14.0046	20.7473	18.3809	20.3048	19.4997	19.1533	19.6542	18.615	21.9451	22.0314	22.5982	25.3047	23.8927	27.1794
YJL140W	121.95	116.322	137.781	144.197	141.169	137.355	138.711	135.733	135.04	161.952	155.065	157.183	180.39	181.328	188.507	168.637	179.453	176.66	183.745	170.085	163.405	170.529	172.16	169.152	183.356	173.925	189.59	189.565	184.836	225.109	194.096	191.589	200.573	184.609	190.704	214.214	229.506	188.016	212.358	202.086	190.805	190.3	195.619	212.571	187.072	192.169	185.775	182.291	182.607	180.181
YJL139C	52.84	43.5564	34.5706	37.2568	34.527	34.9713	34.3677	32.9057	36.0858	35.8795	32.9201	33.1913	34.1348	36.6393	32.8107	34.2989	33.3883	32.2009	32.7222	29.8631	31.119	28.7698	27.7808	28.3195	28.7827	27.3705	30.7524	27.7654	31.847	25.7205	29.515	29.5414	31.4114	30.7203	30.3605	25.5191	21.6117	28.6049	26.7363	28.3357	29.9661	31.6152	27.6126	30.129	30.9713	30.0855	37.2138	35.9575	36.9693	34.5306
YJL191W	759.62	805.851	1063.25	1218.24	1115.39	1115.28	1085.18	993.244	1110.93	1205.04	1230.55	1244.61	1183.43	1151.14	1095.68	841.275	1107.26	1123.8	1020.14	1100.92	1152.04	1047.33	1010.91	1079.69	982.779	1057.28	942.62	964.205	1125.75	1182.11	1029.61	1025.98	998.577	1003.03	1021.17	1083.12	1165.06	1006.05	1053.38	1028.96	1028.55	1067.67	989.812	997.719	978.914	844.94	979.648	964.182	966.434	980.998
YJL190C	3466.31	2861.2	2705.17	3265.09	4029.28	4350	4610.8	4171.17	4835.9	4310.65	4493.06	4787.65	4902.33	4925.46	4930.75	6271.14	5420.61	5536	6072	5833	5502.31	5813.09	5638.01	4909.47	5306.11	5304.15	5277.35	5558.6	5386.4	5993.22	5497.91	5436.5	5463.43	5317.68	5403.83	5788.38	6113.58	5207.36	5715.73	5333.88	5420.21	5402.2	5267.5	5367.63	4636.03	4770.8	4410.26	5118.69	5007.36	5096.49
YJL189W	5072.07	3835.89	3294.06	3330.03	4372.96	4824.2	4897.35	4636.22	5741.4	4734.51	4231.24	5174.78	5553.02	3388.79	6437.75	6880.97	6650.15	6636.19	6349.39	6404.56	5633	4862.28	5319.48	5433.43	5490.54	5842.53	5559.35	6196.93	4618.7	7990.8	7265.02	7313.24	6792.79	6817.71	7262.77	7559.57	8479.48	6495.85	7496.04	7446.82	7372.49	7381.35	7013.18	7357.81	5651.97	5855.6	4637.9	6459.55	6562.58	6174.73
YJL187C	4.27118	12.6563	11.4093	18.8198	36.5156	49.7487	50.2744	40.0231	36.0536	31.2947	24.6445	19.7634	16.3324	15.1709	15.2009	19.8821	25.8538	31.336	32.3244	34.3653	33.4163	34.4041	35.1913	29.9111	27.9024	23.1068	24.6762	21.0564	19.1393	16.723	23.5154	22.5142	25.8428	28.9718	26.1316	22.2616	18.3786	24.3592	18.2447	21.0308	20.7271	19.8847	18.9065	20.7277	23.2582	22.9754	23.9338	24.6416	24.1801	24.7704
YJL186W	75.403	118.421	118.368	92.6165	100.895	115.707	126.587	119.55	134.65	134.63	123.074	112.475	104.434	100.689	95.9427	107.221	100.047	100.489	121.742	117.813	114.307	118.728	123.211	112.133	117.023	103.073	105.001	102.377	96.7926	91.4853	95.759	99.725	101.572	107.679	102.096	98.796	91.7956	102.35	94.9454	98.9021	98.3425	96.7527	97.4092	95.8428	99.932	95.872	96.1748	98.8418	100.089	97.7024
YJL185C	17.4249	22.3295	22.5231	19.4959	16.0332	13.3904	13.7214	12.0018	14.3234	14.6636	12.171	10.7781	10.8827	12.5421	12.3186	9.26876	9.5261	9.3759	10.8065	13.9536	12.6759	14.0071	13.9818	14.4189	15.126	13.0111	13.926	14.6476	11.2686	14.0677	13.2548	14.0162	15.802	14.4293	14.3293	15.2445	13.2998	12.9958	15.142	15.8305	13.9703	13.636	12.9292	13.6971	13.8529	14.0462	12.7846	13.0937	15.6288	16.2574
YJL184W	52.013	48.0855	69.9489	73.8176	71.3836	75.6423	69.4375	75.3002	70.6891	73.4333	74.7198	80.2431	90.9641	76.7717	91.6033	79.1104	84.0421	67.5627	73.6178	77.1873	73.2559	81.926	74.1524	86.547	83.0415	92.2657	71.9598	84.3856	82.5763	104.815	95.6393	92.6822	89.7468	87.4782	86.5648	92.0758	103.496	85.4254	91.4575	96.5123	89.3756	96.4639	88.3518	85.5415	80.9697	80.8801	85.2774	77.9356	72.7315	85.9849
YJL183W	54.4595	82.0502	96.6156	106.624	113.063	130.461	151.621	151.149	165.314	180.047	166.085	149.023	139.463	134.658	124.595	124.312	115.107	108.096	116.342	127.474	126.877	147.049	136.386	134.56	137.574	132.74	134.106	125.666	118.367	123.364	128.288	117.652	126.723	123.47	129.802	132.545	130.67	130.266	132.83	138.817	130.15	127.454	127.057	124.553	118.647	114.873	115.975	116.317	120.801	115.833
YJL181W	1.94399	8.4566	4.92479	8.9191	17.5959	17.739	14.6828	11.8361	9.57745	7.43057	6.24648	4.94853	5.71338	4.63973	6.70812	9.18363	9.94009	10.9096	11.6	11.2984	11.0033	8.51274	8.82671	8.30117	6.9116	6.70458	6.77922	7.37881	7.82509	6.70852	8.80399	8.57973	10.1119	9.41172	9.63186	8.05938	6.64457	9.36781	7.3758	7.83592	8.09503	7.11639	7.98127	7.43386	8.00737	8.33409	7.86027	10.1521	7.90121	8.86576
YJL180C	16.18	19.9147	21.6479	21.4792	19.3365	16.5504	16.2616	17.7948	18.4463	20.2822	20.0599	20.6119	21.1204	22.4142	22.5946	25.1655	23.3113	21.6001	19.5338	23.2759	23.0696	21.0572	22.0282	21.6864	23.9698	24.3145	25.5002	28.8223	28.1409	26.6656	27.7696	26.777	24.6612	26.0462	26.8159	25.3418	24.7404	26.9697	26.6211	26.2604	27.9704	26.6934	23.2077	29.1911	26.2125	24.5427	28.7486	27.0784	25.0121	25.9987
YJL179W	76.6243	58.3253	58.2406	75.7233	73.5827	74.6416	79.1167	61.0164	74.2585	73.2291	67.3576	77.3665	93.2433	86.6936	106.94	117.547	98.8284	91.0849	106.966	96.0765	85.1108	84.8309	90.7619	84.7635	95.268	93.2859	97.9012	111.587	94.7182	126.176	111.857	97.7153	109.243	107.487	113.079	112.566	129.012	91.7895	107.918	108.339	106.057	104.503	117.167	113.939	89.9021	91.2042	82.9673	84.9402	88.922	85.7475
YJL178C	121.884	112.362	155.081	144.005	148.698	142.805	147.551	138.781	146.603	152.833	138.923	141.699	137.82	143.626	142.218	125.241	140.702	141.008	144.905	138.509	134.625	136.736	133.297	130.342	130.214	130.615	132.249	137.89	126.757	133.957	138.499	132.179	131.117	138.73	134.911	135.251	124.461	129.54	134.582	133.887	131.683	127.644	131.652	135.715	131.916	126.586	125.938	125.012	126.991	123.874
YJL177W	1403.15	1220.47	1329.23	1340.76	1465.36	1579.07	1728.85	1740.99	1784.23	1733.42	1825.61	1887.67	1801.63	1766.25	1824.22	1951.38	1863.13	1859.01	2030.34	2042.12	1902.6	2012.6	1995.53	1822.91	2047.29	2050.67	1972.17	2049.18	1737.67	2048.9	1898.92	1913.84	1825.12	1768.02	1828.18	1902.01	2096.39	1920.76	1942.45	1774.66	1811.91	1811.72	1751.07	1812.36	1720.01	1620.21	1546.49	1678.75	1636.6	1677.93
YJL176C	9.7978	14.3354	12.7572	13.4312	15.6463	18.3715	18.6384	21.4859	21.7242	24.6151	24.3296	21.7102	21.9363	20.3455	19.6809	22.6704	20.4685	19.3324	21.847	19.92	19.2906	20.068	22.7806	23.3998	21.0951	18.7425	19.6939	21.641	20.9726	17.348	20.8956	18.799	19.4168	21.1349	20.6478	18.1215	15.6666	20.9321	19.0978	20.977	20.0903	19.3325	19.5975	20.8196	21.0064	20.9287	22.5814	22.4961	21.4376	20.9731
YJL174W	232.794	279.812	260.793	226.492	237.447	249.323	249.028	233.258	270.402	272.674	255.721	248.376	236.347	245.843	219.575	289.997	224.854	218.599	259.18	252.532	221.749	267.958	251.99	248.984	260.002	240.775	242.78	259.137	249.908	192.495	232.069	223.571	227.328	234.598	229.792	193.758	172.077	231.649	213.981	218.577	223.205	217.312	220.955	214.355	228.137	228.862	235.337	230.678	235.027	229.643
YJL173C	72.245	64.5312	72.5703	130.358	222.148	379.33	410.652	371.258	312.467	240.386	175.977	133.363	117.638	98.4318	106.062	121.438	167.589	203.235	185.173	216.302	255.073	196.598	202.093	209.585	162.023	148.437	154.823	140.934	148.107	203.551	209.488	220.02	239.816	235.329	259.378	261.798	272.479	230.937	234.648	211.805	202.691	198.664	205.747	197.455	185.797	198.292	185.551	218.775	205.167	219.766
YJL172W	135.657	134.386	124.21	136.555	144.418	122.054	95.6486	65.4497	56.9386	52.9221	45.4017	42.0045	54.5918	68.4911	74.3255	91.0743	94.2281	98.2499	111.315	104.178	88.6686	79.2839	82.2429	73.3099	70.9104	75.7568	78.1076	81.5039	82.4411	90.8614	94.2909	96.033	98.4809	100.89	96.4446	98.4251	95.2983	78.6082	80.8938	82.2951	85.5067	84.6279	87.6512	92.1662	96.2399	100.049	102.189	103.046	104.738	104.78
YJL171C	198.252	173.481	67.6958	40.2881	34.2749	34.7143	41.5661	53.3118	75.5049	78.5173	67.7532	65.3742	65.6727	61.5014	55.2891	54.6364	53.772	56.0812	55.0913	63.8195	64.8532	63.8537	76.0572	74.857	75.6778	71.5558	67.895	63.1545	65.5559	58.9335	61.8245	60.7683	63.6763	67.1283	70.2895	63.8938	63.3621	69.186	69.2008	71.1779	70.6889	68.27	66.613	69.7057	71.4644	73.6773	79.1196	77.125	94.2307	84.5622
YJL170C	2600.3	1741.88	1033.37	272.894	80.1578	45.5466	35.6636	28.2009	29.1535	28.1859	25.423	24.7255	28.1726	28.4057	34.2756	21.8643	29.2182	29.5557	22.6352	28.0125	23.6925	20.9902	23.9803	23.9372	23.1525	25.1113	24.6737	27.3129	28.2161	33.5448	29.2854	27.9291	24.4716	24.7128	28.1517	27.9266	28.1135	22.8585	24.8397	25.8562	24.1045	25.198	23.6701	26.5785	23.9961	21.9587	21.5933	21.8065	18.7656	19.1932
YJL168C	14.0637	24.7469	23.7276	25.5513	21.5203	22.3398	22.1007	23.5055	26.3692	32.195	30.098	29.1027	30.276	30.291	27.5683	24.3356	26.3009	23.0331	22.8077	23.1129	21.3713	21.8919	25.1284	25.423	22.7923	23.8988	27.7567	25.0391	26.3659	18.6537	24.8359	24.1623	25.152	23.9378	24.6968	18.4594	17.7343	22.2299	20.873	22.5545	23.3124	22.0257	24.3914	23.7357	24.5123	23.7487	24.658	24.4435	23.8253	23.2296
YJL167W	509.157	463.096	564.16	593.849	541.294	494.375	431.607	371.194	341.277	347.468	340.409	338.021	309.508	332.363	317.451	358.077	345.866	340.788	368.914	342.915	342.543	346.747	329.343	334.044	324.813	332.336	346.443	364.208	379.433	386.325	396.574	421.791	402.309	412.093	446.099	414.644	405.582	443.273	428.81	412.851	427.96	429.164	420.706	446.793	458.305	444.245	437.628	478.367	462.984	488.926
YJL166W	350.646	343.003	382.862	425.556	302.572	224.119	171.486	150.517	204.631	179.382	223.248	243.134	249.238	263.045	275.51	251.116	258.973	246.945	230.079	234.852	258.903	207.14	218.519	199.187	231.851	260.318	274.866	281.617	288.416	293.819	311.862	303.727	298.7	306.324	336.858	323.59	315.578	323.613	332.991	319.783	354.854	343.903	360.08	347.912	369.566	340.159	322.381	366.011	383.078	401.406
YJL165C	38.7349	44.2242	21.9783	20.2558	19.5088	21.1182	20.0402	19.4444	20.1413	22.7496	21.5133	22.4584	21.8309	21.5821	23.0908	20.8529	22.5407	20.6807	22.0959	22.1069	18.7529	21.4889	21.8736	21.6458	23.057	21.9262	23.8267	21.822	21.1761	18.7249	23.0227	21.4019	21.3925	21.5956	22.7436	19.9457	19.3159	22.3287	21.4115	21.653	22.7509	19.6775	20.1365	22.007	22.2615	21.4904	22.8251	23.0899	21.4589	24.2597
YJL164C	24.306	38.1086	38.2084	19.9364	7.16207	4.96445	5.05375	5.33144	5.83674	8.28705	8.87907	9.0573	11.7509	13.0427	13.5601	14.0937	13.6437	14.9304	15.6673	13.8453	14.232	13.6746	14.586	16.7305	19.8924	21.0041	22.9142	22.353	23.7717	21.8747	19.7596	21.5921	22.6323	21.5505	24.099	22.5478	21.9953	22.0025	23.9278	24.0294	23.8004	23.1221	22.0941	25.49	27.0228	25.1431	27.4873	26.5026	27.6312	25.8096
YJL163C	13.4547	25.6026	19.5655	6.68503	4.05213	3.13743	3.8229	3.69062	5.07291	5.20794	6.04463	6.25	7.58103	7.77774	7.41859	6.2793	6.70121	4.98585	6.03763	5.87956	5.91999	7.99289	8.08431	9.45221	8.16183	9.21158	9.35293	9.47163	7.5123	7.49398	8.58257	7.40194	8.98575	9.14566	8.62722	8.01185	7.15792	9.36004	8.34378	11.1437	10.4364	9.41003	9.23113	9.18516	10.1383	9.71502	10.2704	9.62938	9.86786	10.4059
YJL162C	10.367	11.0043	6.9854	7.50647	7.45142	8.69833	8.08701	9.44414	10.4255	11.506	12.2241	12.5547	11.6631	11.6049	10.5605	10.5612	10.0458	8.6379	10.5716	8.22061	8.11693	9.56661	8.94644	9.40536	9.53115	7.9333	11.6564	9.21077	9.12087	7.543	10.4823	7.38669	8.86099	9.19108	9.9577	6.13634	7.46152	8.60276	8.06286	7.80885	9.33817	8.32029	9.46104	8.38273	8.85347	7.3546	7.72415	9.10913	6.87843	7.57381
YJL161W	25.199	37.3078	36.8269	21.2974	12.3784	7.01475	4.11942	3.58322	6.42014	6.54078	5.81159	6.82142	8.17267	7.97806	7.55898	8.6676	8.61107	7.73909	10.4637	9.75821	9.29428	10.1486	9.23903	10.2601	13.3468	13.9718	16.1258	15.6999	12.6416	14.6642	14.3384	13.8746	13.2799	14.334	18.7284	14.7127	16.5096	14.3684	15.8856	17.301	16.9895	17.592	16.2854	15.4738	15.5695	15.6981	13.1708	15.3499	15.8896	16.0079
YJL160C	2.6938	5.09098	6.05713	4.13729	4.20782	1.74404	2.34845	1.74412	2.88488	2.59468	2.03531	2.65384	2.26956	2.76058	3.34151	1.02498	2.50571	3.029	3.45247	2.53434	2.66993	2.87476	3.22546	3.19334	3.64072	3.17647	3.98822	3.20257	2.56133	2.56476	3.39262	3.20745	2.9616	3.11278	3.31843	3.4824	3.41977	3.42793	4.16313	3.72998	3.4003	3.13313	2.6657	3.49004	3.26371	2.91446	3.44084	3.44096	3.33311	3.31832
YJL159W	1353.55	1309.6	1349.34	1804.95	1690.17	906.004	563.38	353.482	290.094	220.276	180.713	225.014	482.088	905.163	1767.3	2152.14	2089.58	2041.01	1872.67	1631.65	1238.95	966.78	804.308	640.29	541.726	635.67	717.916	1114.88	1301.05	1137.26	1454.52	1358.97	1409.86	1387.52	1154.79	935.713	653.414	879.901	743.583	870.825	951.933	1056.83	1001.92	1098.86	1383.19	1425.08	1527.58	1374	1356.72	1382.09
YJL158C	497.36	409.648	332.608	355.691	786.391	1464.99	2161.84	2278.93	2751.22	2727.45	2723.55	2741.57	2561.28	1927.74	1760.61	1490.07	1126.21	1237.26	1497.21	1850.68	1990.26	2146.24	2474.81	2714.04	2741.13	2736.3	2196.41	2160.71	1830.79	1833.64	1742.73	1719.23	1767.24	1879.07	1880.93	2205.31	2232.14	2276.24	2317.99	2234.39	2097.51	2080.2	1771.65	1789.49	1971.91	1904.41	2000.53	1799.29	1932.81	1987.16
YJL157C	59.2354	153.765	14.7739	9.06695	14.7309	18.0616	17.9416	17.8515	27.5483	35.5646	35.3031	32.29	34.4559	44.0262	59.9388	66.5461	61.0763	50.3868	46.5209	39.8394	39.3355	39.4878	38.8487	40.7048	38.4658	40.5591	48.2371	47.0359	53.1591	44.9513	50.3955	45.1298	47.3713	43.5552	39.8837	34.5317	27.5333	35.8499	36.0592	40.3973	44.027	43.3166	42.2466	44.6259	43.3362	40.8956	41.4347	42.5062	41.0795	36.0529
YJL156C	28.6366	34.227	30.4744	24.9104	21.0216	19.5749	19.6651	18.3083	21.7108	24.4829	24.3734	23.267	22.7682	23.9031	21.8613	23.0304	22.8951	22.5686	21.8683	20.3112	20.2036	19.0602	19.3535	21.0114	20.4137	19.5711	21.1295	19.7852	20.2053	14.8464	18.7053	18.3313	20.1567	20.4659	19.6807	15.4581	11.9391	19.4523	17.8463	19.8517	20.0569	19.7611	20.0956	19.2119	22.9181	20.4911	21.867	21.9526	21.6803	21.3496
YJL155C	32.241	35.9233	25.7796	19.4334	13.8412	11.218	8.76877	8.89634	11.6988	15.3666	14.3281	14.5525	16.4553	17.1427	16.5984	13.7863	14.8708	15.8628	12.229	12.3862	14.5521	12.6984	13.6479	16.1826	14.807	16.5266	19.0699	16.8619	17.1003	16.4172	18.3373	17.4234	16.606	17.6364	16.2059	16.2365	16.3965	16.1183	18.3745	17.021	17.1962	17.1501	17.0952	18.4137	17.6892	17.247	16.6983	18.4751	16.8931	17.4213
YJL154C	32.9809	34.2084	25.7835	24.58	22.4656	20.5506	20.1912	20.8054	21.9112	24.6306	27.2638	28.3285	26.2606	27.8099	28.0215	25.579	26.5716	24.2518	25.7921	23.2754	25.61	24.1922	26.4179	25.3976	26.401	27.3366	30.238	27.2811	26.6602	20.8343	24.8635	24.9794	25.2896	25.1705	25.4264	21.3699	19.4734	25.4638	22.036	24.5759	26.7345	24.5344	24.0113	23.3105	25.6169	25.8509	23.9216	26.5676	24.6982	25.8904
YJL153C	7.35997	13.0056	26.8267	19.7196	10.7834	7.70608	6.28988	5.45906	4.83736	4.3434	4.9558	5.48275	5.78737	5.9554	4.65282	5.07884	6.62364	6.37261	7.05519	8.27252	6.63048	7.64041	7.82677	6.69772	7.56704	7.8292	9.75821	6.91953	6.7827	6.44909	6.61273	6.29187	6.41677	7.22402	5.96623	6.16974	5.75612	6.72883	6.25026	7.48546	7.30449	7.67932	6.91587	5.95202	7.80926	6.73982	8.45148	7.50356	8.36055	7.6501
YJL151C	756.545	616.23	621.089	541.52	426.349	330.391	283.9	250.285	244.889	263.204	265.857	275.34	320.661	312.844	373.897	303.079	316.387	320.469	313.246	299.668	289.089	349.672	356.656	310.415	372.672	420.561	286.291	345.158	360.103	484.979	466.506	423.344	411.033	394.097	417.676	470.095	500.833	438.791	432.678	426.866	428.139	440.915	429.531	425.099	383.436	389.531	399.172	331.742	310.059	371.162
YJL149W	18.9051	34.6565	22.8646	20.8606	22.062	20.2507	20.0528	20.0827	22.0375	24.6777	25.503	25.8998	22.9568	21.6948	19.6826	19.3101	17.8254	16.9692	17.5868	16.5773	18.1827	17.7222	19.1978	20.6294	20.3274	19.849	21.8496	21.4243	20.8369	16.193	18.2087	18.3198	20.628	19.8842	20.9763	16.7435	13.8764	20.6969	18.7668	19.3857	20.1126	18.641	17.3847	17.3816	18.7459	18.468	18.7861	19.8067	18.6454	20.4564
snR128	23.3237	11.7478	12.0794	9.70984	41.8793	32.9445	25.8719	33.6622	6.30351	13.3507	10.4331	7.8777	13.8648	11.2645	50.9182	11.4066	8.53131	9.04485	7.57741	13.9372	16.0491	16.8948	7.53122	7.36249	12.8625	15.1173	12.6484	24.1338	9.19988	17.0746	16.6369	13.5382	10.2064	8.94385	13.9326	14.9006	13.17	8.78017	10.4615	9.11595	12.6001	13.8499	23.9581	16.2469	16.2976	34.4457	32.7318	42.5705	25.6059	31.5788
snR190	75.7745	78.2446	41.4127	42.3105	426.289	360.659	122.766	298.993	12.9223	38.5931	100.101	80.1175	127.411	75.7199	298.717	74.5755	19.3689	20.5577	44.8467	40.0154	142.02	96.0824	26.5511	29.4266	34.0812	57.7396	41.581	113.512	74.9937	14.1915	5.47408	6.12648	5.49937	3.88447	3.06243	7.44703	7.85533	6.64335	3.36895	3.70818	1.30022	1.449	24.8646	7.52426	34.8779	94.1231	126.762	118.575	83.4663	103.857
YJL138C	1138.61	1028.5	967.952	1062.89	1139.11	1202.19	1266.45	1210.7	1288.99	1329.96	1276.16	1274.6	1167.76	1201.87	1056.13	1082.22	1147.38	1101.14	1070.45	1086.82	1148.94	1134.91	1153.02	1130.97	1084.55	1038.53	1107.92	1083.04	1151.19	978.161	1092.4	1092.67	1131.74	1130.21	1126.26	1063.02	896.895	1107.07	1114.52	1151.94	1125.14	1121.22	1112.88	1105.12	1043.93	1060.15	1059.48	1085.51	1075.63	1093.21
YJL137C	8.37695	12.9639	11.5819	8.70558	7.21573	7.27541	13.3001	19.2189	25.5947	30.9065	27.7794	22.3945	21.0723	18.7896	12.2702	12.37	9.87111	8.73246	9.83175	10.7598	13.6576	12.7	17.8533	17.6512	20.045	17.5798	22.3186	15.2587	13.2387	11.5274	12.4062	12.3457	12.6622	15.9803	16.1902	17.0622	14.5519	16.3555	18.3731	16.9228	17.8576	17.2099	15.9654	15.4736	14.1161	15.8441	15.886	15.4259	18.452	17.3833
YJL136W-A	0.181194	1.10712	0.649125	0.708223	1.67825	0.24576	0.769845	1.48426	2.17027	2.17341	1.37998	0.999145	0.517545	0.33459	0	6.06203	2.74842	0.674473	5.07302	0.638739	2.372	1.43278	0	0.94306	2.83274	0.192912	2.94508	2.83035	0.766656	1.8507	2.30801	2.30734	1.03686	1.50145	1.52126	2.01378	2.84091	1.59347	2.49649	2.76096	0.735244	0.443963	0.594002	1.14414	0.403238	1.26664	2.19977	1.67691	0.086201	2.4046
YJL136C	3629.52	2819.81	2785.2	3126.06	3422.1	3699.64	3872.54	3923.14	3911.03	3588.76	3595.64	3754.03	3709.03	3646.89	4162.54	4004.92	4552.37	4685.07	4706.79	4931.44	4298.21	4747.92	4344.82	3772.67	4241.96	4568.55	3988.4	4495.91	3751.63	4986.32	4402.66	4186.17	3968.58	3881.57	4100.65	4383.02	5118.63	4130.6	4331.5	4027.63	3882.29	4048.77	4042.74	4226.93	3706.25	3342.48	3067.67	3262.09	3257.19	3415.2
YJL113W	3.45402	3.64867	1.734	1.79226	1.69527	1.08863	1.1469	1.06814	1.22994	1.64436	1.57485	1.53443	1.61679	1.60781	1.30967	1.76055	1.47147	1.35391	1.47089	1.21009	1.11961	1.26625	1.41751	1.49442	1.56319	1.4012	1.60139	1.52996	1.50837	0.851845	1.18608	1.0313	1.15421	1.26692	1.25283	1.00276	0.818698	1.18283	1.0546	1.18952	1.40474	1.29154	1.42092	1.33197	1.26953	1.12008	1.33394	1.39098	1.21409	1.26815
YJL112W	10.2084	15.8125	21.1281	23.1355	16.1579	18.3044	20.2796	25.2652	25.137	27.6234	23.6459	24.2683	22.8073	24.8197	20.6567	18.9158	20.1737	18.6389	19.0139	18.8075	18.8179	20.4916	20.2102	21.3009	20.9243	18.4257	23.4159	18.6432	20.6189	17.4542	19.6569	18.6923	19.0918	22.6139	21.8578	19.4144	17.4281	21.4781	19.0189	20.4144	20.8606	20.1314	19.7301	21.3219	21.3166	19.8417	20.5998	20.6014	20.301	20.3549
YJL134W	48.54	59.6191	64.2946	62.8648	60.2619	68.4132	89.8482	99.2128	99.7988	101.016	89.4022	83.8654	84.78	80.6378	76.2277	72.5507	72.6776	72.5168	76.189	79.4767	83.588	87.9668	83.4447	89.8759	82.373	86.2557	81.2464	77.4507	77.8188	73.3552	74.822	73.4572	76.3913	79.8233	79.2084	73.5619	71.0179	80.6439	81.2191	85.167	77.6983	79.3259	76.7334	79.0304	82.5726	79.7896	81.8636	76.9298	84.3401	79.8562
YJL133C-A	187.368	554.571	1194.3	793.543	612.372	390.141	263.196	170.915	162.928	147.001	113.847	151.946	192.205	183.316	332.404	173.378	213.001	257.367	189.185	214.823	225.237	275.522	276.208	240.463	265.318	290.465	120.135	130.097	190.166	307.001	282.897	268.058	269.363	283.106	297.572	346.442	287.283	278.722	296.499	278.382	244.954	247.874	222.623	221.433	175.175	201.501	177.243	134.876	123.04	163.781
YJL133W	53.6469	71.7253	66.2521	64.8048	70.5872	68.313	63.9827	54.6993	58.9489	64.075	60.8171	57.4655	52.3368	58.2342	66.0106	65.7198	54.9835	58.9904	65.6196	63.765	53.5768	59.4746	54.9307	55.7321	66.0911	60.8573	63.569	58.3783	51.9241	51.5032	55.0553	56.1365	55.7392	53.086	54.151	48.6533	52.6683	58.8032	54.6005	55.4703	53.6577	55.6562	50.2922	52.8226	52.7324	55.4579	59.4947	56.6452	55.287	55.991
YJL132W	8.02394	20.4703	15.0866	10.4903	5.83635	5.38162	5.61395	5.76105	6.94075	8.25683	7.09856	7.28048	7.72854	6.9229	7.22949	5.53244	6.64938	6.33892	6.13469	7.73007	7.35179	7.08471	8.30234	7.75016	7.46903	7.80709	8.87938	9.21844	6.80033	6.34575	8.123	6.61796	8.48423	8.43272	8.07656	6.98168	6.55721	8.5094	7.64881	8.32191	8.81824	8.11757	7.73116	8.33855	7.33669	7.6426	7.56773	8.28468	8.06503	8.45645
YJL131C	9.71699	12.1463	9.34673	10.4875	8.79248	8.22098	8.78975	9.40476	8.79853	10.6398	11.5419	10.692	14.2125	13.213	12.93	16.0259	14.1621	13.7295	15.0877	11.6551	10.7625	13.3656	9.56908	12.6549	14.3236	13.1813	15.6121	14.0893	16.123	16.5475	17.4366	15.3759	16.8038	16.094	14.6711	16.7921	16.0434	16.5372	15.4862	16.3892	18.3537	16.3334	15.9872	16.4308	16.5219	16.4022	15.1225	15.1251	16.4792	14.7297
YJL130C	92.1379	73.7248	119.694	115.603	95.6958	84.4001	82.0583	73.3062	82.2122	98.2637	107.796	112.455	126.786	127.76	114.622	110.493	100.171	97.7852	92.6204	85.3047	78.0704	71.9424	79.4086	89.5411	85.0863	86.3264	92.6805	91.6352	93.563	72.4133	80.9975	84.9043	87.6255	88.2295	80.8327	80.4513	72.3394	77.9173	78.9621	89.4348	92.5145	91.5321	93.8364	95.022	105.345	111.957	120.926	111.68	117.044	101.915
YJL129C	17.6151	28.8246	20.4899	22.4335	22.581	23.07	24.0845	23.0382	24.5064	27.773	25.9087	24.2341	25.2777	24.9734	22.5424	22.0137	24.3288	22.373	23.0665	23.2925	22.2218	21.7658	22.4792	24.6108	23.5875	21.4552	23.7173	20.4139	20.4206	16.7016	19.2539	19.3306	20.0609	21.0979	20.0503	18.1696	15.2694	19.7605	17.6831	19.2567	18.8118	18.4027	19.6139	18.344	20.4	20.6195	20.5872	20.2409	19.3978	19.0172
YJL128C	22.0247	40.0286	31.1896	26.9455	28.133	29.0615	28.9944	27.0114	27.2766	29.34	28.403	27.1219	25.1605	25.751	27.0734	32.9097	28.8518	26.7568	32.5357	33.1452	28.3493	27.7534	29.3804	27.6957	30.9514	30.5272	30.9029	27.9778	27.0418	20.9473	27.671	25.0568	25.7918	28.1313	25.7852	20.1897	17.9432	26.7915	21.2715	24.3242	24.7049	22.7934	22.4247	21.8117	25.0085	22.2756	24.1376	26.111	24.0353	23.8846
YJL127C-B	273.742	267.221	208.28	214.839	203.736	149.575	130.901	106.198	123.774	116.503	108.093	116.141	136.94	100.306	144.729	135.158	122.732	128.777	114.011	135.709	123.858	129.872	139.145	120.478	137.216	156.997	141.356	150.676	118.041	159.933	167.512	164.383	137.543	155.839	139.459	156.382	160.653	138.17	156.805	150.286	157.276	155.967	142.514	151.204	136.66	151.811	135.929	148.652	130.141	146.06
YJL127C	8.41814	7.34744	7.64596	8.51222	9.82676	10.4117	9.64578	9.90789	11.0951	11.1427	13.0724	10.7394	9.86153	9.4974	10.0489	8.13493	10.0499	8.52702	10.7564	9.82426	7.49554	7.71688	9.11678	9.43951	10.0885	9.64708	9.87857	8.55399	7.84198	3.98455	6.72386	6.62552	6.81165	6.94242	6.77417	5.02679	2.24592	8.0268	4.64298	6.66691	6.17712	6.23032	6.40362	6.52091	7.68198	7.09309	7.49954	8.20985	6.65726	6.71829
YJL126W	20.5436	18.8319	23.0106	21.696	24.7777	24.8232	23.4591	20.8873	22.095	18.4357	21.8355	21.4289	20.8826	22.4452	21.0789	21.2151	23.1283	24.6796	24.8903	22.7325	21.8771	22.0599	21.0305	19.2177	23.8396	20.6352	24.7424	22.4476	22.1728	21.0763	22.4136	24.1001	21.6298	21.1354	22.8847	19.1135	22.4675	21.8501	19.4618	20.2855	22.1884	21.1927	21.0736	20.7727	21.9765	21.6661	20.4085	20.6812	20.7364	19.415
YJL125C	36.3575	36.858	32.0973	39.8064	44.5357	57.0093	62.6057	74.5122	78.2137	91.8626	86.075	82.2195	70.9449	64.576	58.8074	49.5322	53.4468	44.4013	49.7455	47.9695	51.2591	52.1335	56.2291	58.5062	53.9509	50.4809	58.7716	52.5182	50.8365	45.9575	54.3736	49.6357	45.7517	47.4104	51.9572	46.0991	48.7329	54.1782	48.2057	47.6212	51.0077	49.3745	50.917	49.4651	46.5713	47.7056	44.5712	48.0401	44.1233	41.9443
YJL124C	111.007	107.173	126.31	140.033	149.396	127.627	132.165	145.667	150.244	157.256	162.216	155.346	153.937	166.253	160.706	174.33	157.71	149.814	179.484	169.479	146.128	163.236	155.327	163.192	177.026	174.118	178.077	176.355	168.407	164.069	170.729	170.75	163.525	173.914	170.51	169.166	164.109	173.87	171.576	171.067	174.411	178.389	164.715	176.365	166.95	151.54	167.84	163.247	171.386	166.793
YJL123C	41.2733	47.7543	49.1334	43.9984	45.6869	51.4796	44.6525	41.6776	33.5179	34.0509	31.2899	32.2871	34.4361	42.4339	46.4059	49.9784	59.6792	57.5587	51.7575	50.0031	46.1646	44.2803	43.302	44.1685	43.5396	40.8893	45.3102	48.297	50.0061	48.3303	56.2	54.3399	53.5185	57.8682	58.1802	48.9344	47.9402	48.9475	51.3905	47.6496	49.193	46.8928	46.278	51.0228	52.8522	46.9503	47.5557	49.3657	43.7873	46.8791
YJL122W	66.7306	79.4173	81.9904	98.7667	133.061	197.387	187.092	194.109	187.282	187.22	184.993	179.138	178.981	151.179	162.382	133.173	145.934	137.846	117.982	121.73	131.691	122.157	126.85	136.981	109.58	99.8531	114.132	123.563	133.182	158.432	150.893	152.298	148.2	141.923	141.628	145.283	155.287	132.054	141.797	139.856	140.495	139.225	136.897	146.754	134.714	116.663	126.266	126.233	117.531	112.518
YJL121C	342.519	292.502	301.673	276.772	289.194	305.76	348.41	356.373	382.37	375.397	356.457	344.816	356.711	332.761	370.317	393.577	330.048	346.347	392.976	399.707	365.978	392.139	384.838	374.183	379.472	394.846	306.918	329.911	312.332	332.087	328.378	330.607	336.182	352.591	332.999	378.507	366.769	341.884	344.752	361.007	342.178	351.52	322.303	307.441	340.474	342.574	370.828	335.152	338.712	337.506
YJL118W	13.2102	19.5626	14.6984	16.3952	35.2315	40.2542	46.0251	44.1602	51.8349	49.9746	42.7034	32.9287	27.7484	22.8058	25.9896	22.0921	21.4239	19.4581	26.7879	28.42	30.6504	41.8091	39.0759	40.4835	37.781	39.458	23.7237	25.5021	22.6018	26.0536	25.6444	26.5136	30.6452	28.5403	33.7924	35.0753	29.7094	36.8049	33.0611	31.3307	28.3317	31.1688	27.4773	28.7997	26.8699	25.4526	27.172	28.9297	24.0627	29.8077
YJL117W	194.677	203.713	241.737	243.178	229.996	211.994	206.854	195.285	209.938	228.891	222.792	233.183	250.298	255.388	273.33	243.721	266.446	245.288	266.262	249.506	226.163	232.976	221.339	222.466	205.038	219.28	237.156	244.5	226.544	228.626	247.712	232.314	234.549	237.734	229.829	225.249	191.958	219.565	218.593	216.572	224.47	219.247	219.011	222.172	217.501	213.609	204.12	214.297	211.298	207.412
YJL116C	26.7932	38.1783	163.782	399.106	333.875	169.988	88.6722	46.9574	33.1068	24.8188	25.7702	48.2921	69.6368	87.8166	76.6465	62.4122	49.9515	41.3163	41.8813	36.8734	31.1344	26.9756	27.5451	26.0911	21.7108	24.5975	25.8281	25.0712	27.7442	17.6569	22.2178	21.8962	23.5668	21.678	20.0888	17.151	11.4093	19.9513	15.7855	19.0942	20.3563	20.9029	17.2572	15.7752	18.5822	21.0776	20.1444	18.0231	19.913	17.5651
YJL115W	23.6443	32.5442	35.4112	73.9493	102.393	120.298	98.9516	68.5555	43.4752	30.4321	21.8492	15.6946	15.3003	17.9842	28.6505	53.2229	78.4113	82.8161	78.7923	73.3498	64.1074	59.0519	47.8321	45.4977	37.0553	32.9739	31.9142	36.8072	40.462	53.8508	64.5776	62.5761	60.8443	71.4637	65.2636	51.7809	62.7743	52.2289	54.9632	42.9662	43.2511	41.6842	45.5046	52.8917	52.8747	51.055	53.3242	52.3779	53.9373	50.4989
YJL111W	120.313	113.986	134.601	145.043	140.579	146.271	143.387	152.187	163.521	167.552	165.116	155.155	137.783	139.683	142.921	130.357	147.68	138.748	130.205	129.908	138.566	132.709	142.001	137.414	133.356	126.368	140.12	130.596	134.451	113.12	134.258	130.821	130.616	135.98	139.757	117.383	105.626	135.444	125.449	121.158	130.531	121.696	118.831	121.405	132.976	129.482	124.36	131.874	125.287	119.813
YJL110C	24.4833	31.2776	29.0041	29.6794	26.3641	23.1537	23.5952	23.587	26.6801	29.5683	28.5969	28.716	25.6526	29.7858	26.2371	24.8602	26.1514	22.0097	23.3733	22.7736	22.2784	24.0943	25.1644	25.2035	25.5075	24.9021	27.9122	24.5246	25.4636	20.5494	24.6046	22.4783	23.5044	22.1289	24.215	21.439	16.9218	23.9584	22.1772	22.3839	23.9609	23.9121	24.5372	21.6461	23.4609	20.7126	23.0652	23.1584	21.6384	22.0776
YJL108C	96.8465	219.306	41.0431	15.3985	14.0425	12.7531	10.7076	11.7593	12.0709	11.917	10.8554	10.3965	10.1614	9.99842	12.2204	18.2239	13.0308	15.4785	15.0956	18.9742	19.2438	19.0598	19.8586	18.0051	15.5152	14.9757	13.8985	15.4155	15.2362	11.1949	14.7895	13.7536	16.1948	17.1024	16.8748	15.4031	13.6204	16.306	14.4042	16.7026	14.4581	13.9127	13.7177	13.9595	15.8494	15.8503	15.5693	16.9079	17.005	18.2394
YJL107C	69.9017	138.967	25.6422	10.6352	9.90115	10.4491	8.63861	7.24236	10.1439	11.2992	8.29113	8.12485	7.9985	8.96571	7.29549	7.44808	9.36423	8.3428	10.841	9.91216	9.56532	10.1355	10.6809	10.4595	9.42997	8.60861	8.93073	8.05462	7.83238	4.8182	8.20878	7.90771	9.1397	11.2977	8.55429	5.09221	2.97333	8.97249	6.2601	9.06064	9.30203	8.62511	8.77552	8.59421	10.2355	10.0547	10.9922	11.1405	13.482	12.5215
YJL106W	3.56227	7.53679	3.89859	2.59056	2.09082	2.79448	2.71593	4.72724	7.36531	8.42097	6.74938	6.11835	6.01599	4.92157	4.55841	4.65811	4.55686	3.94379	5.03597	3.94628	4.7721	5.63419	6.46981	6.32713	6.83457	6.63828	6.08976	5.21545	5.05444	4.64778	5.24969	4.73607	5.26651	5.42623	5.63346	4.84731	4.67203	6.00042	4.65342	5.34771	5.27699	5.76724	5.68933	5.38439	5.50825	6.2896	6.07337	5.5894	6.2241	5.97568
YJL109C	37.1625	30.4826	23.0109	35.7902	48.7226	56.2494	49.6296	46.135	55.9325	59.1358	56.7268	49.5135	47.6094	45.9541	40.3401	40.6942	41.3627	38.4949	39.6373	38.2398	40.4311	36.2604	39.7116	38.4496	37.6757	33.6602	36.3145	33.4046	33.9713	30.3577	32.4368	32.7537	35.1407	34.2	32.4417	31.0884	30.1081	31.505	31.2961	31.4812	33.4954	31.5651	32.8607	31.3987	32.4811	31.7249	29.8572	30.825	29.4566	30.1447
YJL105W	8.10831	18.1607	15.266	18.4809	16.9309	16.3056	16.7502	18.9361	23.7208	21.7635	19.1344	16.2391	16.1037	15.9899	11.6673	10.9503	10.7365	10.9206	13.6343	12.2264	13.35	15.4339	16.1398	16.4141	16.3532	13.2758	15.5093	12.0435	12.7044	9.6112	10.249	10.8184	12.8203	13.0526	12.2582	11.0104	10.323	12.5401	12.2152	13.4804	12.597	13.0983	11.4384	13.0586	13.0115	12.9093	13.3745	12.6337	13.6588	12.6447
YJL104W	48.8347	48.0443	52.6299	63.7988	75.384	82.5177	68.4834	69.6223	72.9186	70.6759	69.8854	73.7598	85.0155	90.4005	98.3768	108.275	100.212	92.5981	91.3719	88.9015	82.7932	77.5644	81.0719	81.6376	89.8149	82.3587	86.5378	99.7547	97.002	105.414	112.632	105.92	104.312	99.4627	109.083	106.037	109.702	97.9586	107.185	101.532	112.991	101.2	112.508	120.221	102.781	102.014	111.405	103.078	108.609	105.399
snR37	49.8247	41.0869	20.2555	52.1264	160.256	153.379	88.0747	153.782	10.4428	25.3728	54.8971	34.4642	61.0969	77.2278	80.2414	30.7	13.615	13.3849	26.3649	15.8686	37.6528	72.4303	15.1877	12.859	18.1891	21.4484	25.4564	33.8673	28.6682	15.0926	8.7496	8.17772	5.91115	6.33516	6.15821	10.458	12.3646	10.0749	5.96829	7.85635	6.40946	8.87426	30.1804	11.058	26.0234	59.246	75.3324	45.8619	38.0107	37.0208
YJL103C	9.84977	12.5766	12.0195	7.84393	3.51435	2.48439	3.56568	3.93926	4.70816	6.48604	6.5683	7.24756	9.12527	8.65649	8.54264	7.39179	6.05806	5.92055	6.20645	6.66567	6.04255	5.64095	6.35223	6.53856	8.09762	7.79253	9.17318	9.00089	7.36091	5.52378	6.79852	6.63822	7.09121	6.71185	7.17394	6.21069	5.82885	7.19151	7.50695	7.86154	8.16456	8.90357	7.83972	7.32327	8.51475	8.53348	9.72144	8.4057	8.99333	8.90595
YJL102W	3.89892	4.15757	6.00103	6.58888	4.28429	3.27916	4.72225	6.29479	7.65596	9.65944	9.44332	9.70155	9.16866	9.31035	8.72296	8.68709	7.13581	6.13017	6.9765	6.49662	6.28291	7.97952	8.53632	8.81786	8.70372	10.2845	10.932	10.0926	8.38506	6.56315	7.50262	6.40917	6.48778	7.61395	7.76611	6.05815	5.85909	6.90678	7.11642	7.5515	8.26131	7.20265	8.38288	7.04745	8.86388	7.36713	6.75226	8.13248	7.83211	8.23274
YJL101C	53.9013	44.1176	43.6549	37.4361	29.4476	25.266	25.9262	30.5785	39.3969	46.1711	46.9043	42.4934	41.2239	39.0363	40.4832	38.9254	35.5052	35.0752	33.452	31.0574	35.071	32.7161	39.2608	42.1614	42.0936	38.5434	40.7148	35.6608	34.7556	26.5456	31.595	30.3878	33.8171	36.3666	33.8232	31.5475	25.95	38.9627	32.8306	34.6725	34.0106	35.4374	34.944	31.5808	37.1437	37.1051	38.1989	40.7775	40.9998	44.4674
YJL100W	19.1916	23.4681	30.5256	26.9489	19.7176	15.1307	15.1775	16.7283	19.5141	20.6814	21.6407	20.4943	21.577	21.3152	21.8977	15.6144	16.663	14.8025	14.5765	17.2241	14.2537	19.3487	18.224	18.2813	18.9383	19.2914	20.4776	18.7051	17.2809	16.9809	19.1889	17.7583	16.7232	16.894	18.4851	17.1224	17.5692	19.5694	17.0402	18.2173	18.218	18.1016	16.0899	17.7114	17.7067	16.7961	19.7509	19.0999	17.4376	17.8396
YJL099W	15.0313	21.3688	13.7408	12.9934	11.0554	9.76542	9.99044	11.8261	15.3435	17.513	17.8445	17.4178	14.8741	14.6348	12.1762	13.7183	11.0557	10.3338	11.1998	11.2023	12.0018	12.7583	14.2781	13.7601	14.695	13.3865	15.943	12.2819	11.432	10.1022	12.3353	11.0359	11.2276	12.235	12.5515	11.2667	8.5454	12.0995	10.9364	12.8106	11.5339	10.9886	11.4716	9.69659	11.3559	10.0925	10.4259	11.2446	10.8242	11.7132
YJL098W	10.1401	19.9917	11.0704	18.342	25.7437	29.9079	31.0997	30.6724	31.8119	33.9647	32.3999	27.925	23.7322	23.519	21.2866	21.8469	21.1205	20.3009	21.0653	19.9971	21.0215	20.8999	20.9618	22.7052	20.9344	19.5311	21.2419	17.7048	19.0391	14.3563	17.5932	17.31	19.2489	18.8278	18.874	14.6088	14.6142	19.1091	15.7116	16.993	17.9285	16.1748	17.1025	16.1296	17.1796	16.2905	17.3285	17.5462	16.4197	15.5568
YJL097W	178.385	167.956	164.161	218.969	256.355	321.949	328.01	268.738	283.502	232.118	204.749	197.85	208.582	207.602	213.434	207.807	247.16	250.994	281.175	309.716	287.484	288.623	259.179	268.767	233.941	230.998	234.965	250.826	242.404	241.039	269.741	279.83	294.351	292.485	295.694	310.062	264.508	281.349	261.429	289.143	277.404	281.481	253.247	271.171	260.471	278.913	290.656	277.021	306.882	266.63
YJL096W	56.9509	48.5016	64.4727	95.1676	103.373	110.412	88.4956	71.0018	66.9272	70.7876	71.6384	74.3933	83.3295	96.3874	101.832	122.261	106.578	107.305	102.062	95.4895	96.6677	94.3356	84.3755	92.9711	84.574	76.252	92.6583	100.104	108.912	136.069	130.042	122.121	114.017	115.715	121.557	120.98	130.189	113.704	117.629	112.905	123.01	123.549	132.952	128.7	121.073	118.451	119.936	120.503	124.715	118.279
YJL095W	4.34364	5.7295	6.7563	8.42656	9.13669	10.1826	10.6346	8.68302	9.41214	8.90997	8.09277	7.30921	6.9767	6.91079	7.35415	7.48797	8.27758	8.14951	8.11525	7.90159	7.74392	7.41494	7.78921	7.8244	7.77811	6.78703	7.42008	6.69386	6.57226	5.77071	7.11649	6.84119	6.90986	7.54661	6.9453	6.46265	6.34177	6.90184	6.48604	6.35881	6.18268	6.03725	6.37644	5.90036	6.34839	6.48727	6.59229	6.35419	6.6569	6.39269
YJL094C	35.9422	44.768	24.5431	18.4669	17.5315	18.037	20.9633	18.9032	20.3912	22.3635	22.9445	22.2152	25.0831	24.7661	23.6754	22.5773	18.6556	19.9868	20.8138	20.5632	20.7191	21.1909	24.5621	25.2151	21.274	22.6619	25.3894	22.9064	23.7632	17.1962	20.3669	20.6991	24.0801	24.1421	22.2156	20.9737	16.4518	22.0043	21.4127	26.3083	25.9919	27.2046	28.6392	26.6781	31.6081	33.3247	37.5884	38.2614	43.673	43.3035
YJL093C	37.6292	56.5209	57.0074	50.4802	43.8717	45.3317	47.9482	46.6351	44.5398	47.0807	45.2535	45.9303	44.7369	43.0439	43.8686	39.6019	39.4361	44.2095	47.4789	49.5322	43.347	45.5651	49.7161	49.9078	46.8423	45.2652	44.8694	40.4726	42.5553	34.6833	42.555	41.1802	42.5125	45.3872	44.595	39.4711	37.3216	42.8229	40.7812	45.3012	44.6555	44.4885	41.7517	45.8516	48.3943	47.823	52.937	49.6635	55.6037	49.9973
YJL089W	5.49368	7.14429	10.7558	19.3514	11.2915	7.50804	4.86631	3.39907	3.35885	2.98001	2.43465	2.5293	2.68139	2.64278	2.48478	2.20284	1.77072	1.73669	2.24718	2.19147	2.57503	2.67049	2.47602	2.5602	2.25212	2.02513	2.4346	2.03197	2.09374	2.07776	2.15576	1.91135	1.9594	2.97906	2.68756	2.52557	2.42254	2.52573	2.10587	2.80835	2.55815	2.49104	2.47249	2.58556	2.26621	2.56114	2.56482	2.04665	2.16895	1.98072
YJL092W	3.05702	3.92377	6.58117	6.89601	8.96416	14.0984	20.5939	22.108	21.6092	23.4244	22.4427	17.6323	15.5876	12.4639	9.87236	7.12392	8.41597	8.67267	10.0113	11.7704	12.817	14.9208	16.7233	17.2418	16.5911	13.3787	15.8145	11.95	11.0728	9.10629	10.4902	10.6941	11.6771	11.7668	12.8889	11.4435	12.9159	13.1286	11.9616	12.7542	13.1282	10.5103	12.0922	11.8706	11.8567	12.354	11.9654	12.8077	12.4337	12.0149
YJL091C	38.1033	52.1047	42.7598	45.3288	60.0921	74.439	82.1463	69.7335	67.2148	59.2417	51.0198	48.4212	50.6806	48.4028	48.0643	53.8046	52.6269	59.8422	69.8949	70.6971	57.9131	63.6461	61.5589	57.2949	57.4249	53.6899	56.0844	57.4581	54.4098	46.574	54.7244	55.625	64.3519	64.967	62.9173	56.9476	45.8124	57.8905	53.7411	60.377	61.0674	56.888	59.1276	62.7966	63.8579	67.2994	71.5422	64.5307	75.5129	63.0851
YJL090C	6.87291	12.5797	10.0102	13.9093	18.1348	18.8803	17.9434	16.7955	14.9704	14.1096	14.8873	13.3836	13.2385	14.1018	12.2958	14.0861	13.9021	12.9923	16.9038	14.2275	13.1565	13.1582	15.4909	13.3614	14.2019	12.2236	13.6141	11.8047	11.2189	9.33696	11.5939	11.56	12.091	13.4752	12.9994	9.41982	8.34914	11.2106	9.07004	10.4187	11.1881	10.4681	10.7491	10.2442	12.0333	11.1817	11.2568	11.8462	11.6873	11.1052
YJL088W	85.0088	99.9057	258.857	385.772	324.299	210.597	137.28	79.694	68.2386	61.8792	79.0821	98.4141	119.984	179.446	218.842	258.029	237.749	226.265	223.37	185.597	195.473	173.767	164.315	164.283	175.251	180.602	221.382	258.252	261.087	272.314	268.131	256.607	278.822	259.84	271.53	258.827	238.856	265.404	268.194	246.003	261.718	254.571	259.12	255.19	253.924	248.91	244.779	265.101	248.234	271.246
YJL087C	7.54327	8.69966	9.10445	11.9784	12.9526	13.0532	14.0248	14.6904	13.6824	13.0061	13.2129	11.6261	12.5366	12.9594	13.0142	13.3983	13.2763	12.752	13.1631	12.6593	12.1315	12.1716	11.7415	11.1048	10.9157	9.79726	12.7998	11.6526	11.2207	9.60561	11.7804	12.2642	12.3885	12.2003	11.8655	10.4914	9.92514	10.423	9.34355	10.4401	10.6898	10.1975	9.85954	11.5937	10.7934	11.8997	11.0539	11.2107	9.80403	10.6961
YJL085W	14.019	21.8811	19.7066	17.7846	16.3933	16.3992	16.2279	15.7198	14.8291	14.132	14.6519	16.5597	15.7398	17.3599	17.8403	18.7847	18.1159	18.6769	19.9253	17.9994	16.4394	18.7827	17.1492	15.5564	17.5187	16.473	17.7674	17.3852	15.8386	13.3005	17.5453	15.8989	18.2066	19.0609	16.6811	15.7593	13.9473	16.7977	15.2878	16.1291	16.4816	14.5391	15.1043	16.9935	16.3751	17.3932	16.0782	17.0778	16.3009	15.4143
YJL084C	11.3317	19.8366	17.6566	18.7766	16.2867	10.9433	10.1421	9.47684	9.94481	11.0304	11.7008	12.7673	13.1247	15.6134	14.1066	16.0291	14.2131	13.4396	11.9514	11.2292	11.3639	10.3781	11.1546	11.2167	11.2794	10.3322	11.8406	11.8479	12.2889	9.64955	11.6664	11.3909	11.2237	11.5107	10.1838	9.04886	8.14378	9.63186	8.75655	10.1982	11.6033	10.3633	10.6552	10.7506	11.8174	11.2493	11.0462	12.1621	12.0761	11.6179
YJL083W	8.40053	9.48284	9.09689	7.66632	7.29325	6.93767	6.6136	7.61665	7.32464	7.24241	7.78633	8.8802	7.91189	7.90024	10.4632	8.65152	9.94294	9.68573	9.06346	8.85726	9.21458	8.27056	8.51673	8.554	9.6288	9.23578	10.4228	9.48695	8.93599	7.02712	9.23419	9.00248	9.02733	8.61211	9.57584	6.94963	5.52369	8.54448	7.63004	7.55536	8.97267	8.95006	9.92926	8.14802	10.5407	9.56081	10.8097	9.56955	8.83441	9.84297
YJL082W	35.8381	78.1274	57.5919	29.6659	17.6779	12.6789	12.5727	11.9506	13.9301	15.0918	15.9499	18.028	18.8143	19.3583	19.3097	16.9483	15.8029	16.2864	18.4437	17.1583	16.7359	14.5091	16.4034	18.7278	19.6521	23.302	25.4308	22.5341	21.1434	15.4104	18.0677	16.0275	16.365	17.2139	17.0419	15.2767	10.8399	17.6294	16.8106	17.1324	17.4695	18.0106	15.3901	13.792	18.8877	17.3449	18.6309	17.8431	17.2624	18.1172
YJL081C	39.6358	35.684	42.9462	40.4681	40.2235	43.0989	45.9888	48.014	48.5096	49.1057	50.0585	49.572	45.3253	47.2224	46.1365	42.9111	43.7539	41.7172	46.1482	40.7116	43.0479	45.6268	46.6227	46.5262	43.3458	43.2273	49.0247	45.8864	45.4796	41.8537	47.0069	46.7489	46.9702	46.3251	48.9184	42.6057	41.1475	46.5041	42.832	43.7969	47.2179	42.8391	42.931	45.5615	44.4052	42.6399	47.4502	46.7929	44.3306	41.213
YJL080C	88.6034	81.7229	83.7113	92.1544	106.794	127.35	138.798	132.827	134.441	132.273	119.881	110.492	102.327	106.468	97.8116	91.1455	100.118	103.97	115.566	114.933	112.323	107.5	113.256	112.239	104.699	97.1783	104.242	93.2776	96.2692	76.4785	89.6235	90.786	94.2767	99.4402	95.716	86.5369	78.0657	88.0291	82.9796	85.5232	84.5046	81.8492	86.8282	84.1117	94.0641	90.242	88.1307	93.644	89.9528	89.4705
YJL079C	54.1717	59.4969	109.015	240.364	309.629	228.994	170.147	105.671	78.4766	52.0416	36.1101	45.1521	93.353	133.384	149.112	111.452	81.9991	85.0694	70.8824	75.1625	73.9047	66.4618	59.1936	60.4563	61.3012	78.5531	57.3995	85.334	101.876	92.5713	103.784	103.689	100.552	104.443	95.6507	93.1058	79.6329	96.5046	94.0633	106.51	111.036	115.381	105.347	113.301	121.343	125.903	130.359	111.583	101.631	111.531
YJL078C	18.7488	23.0597	24.3209	23.7536	21.5066	17.2545	14.0672	13.9949	13.0631	13.8863	16.4265	17.0005	17.3652	18.6265	27.0958	38.0387	55.527	64.102	65.2646	63.4542	46.0243	42.2652	38.4267	33.0934	28.3197	28.517	24.8709	23.8968	32.5676	22.4225	36.3382	37.601	42.2347	45.2096	38.5049	25.0458	16.0049	34.0957	22.9888	29.4668	30.4212	35.4387	34.2434	34.901	48.6243	51.7406	56.616	52.9503	50.99	50.8145
YJL077W-B	12.0815	18.6646	15.1223	19.6343	19.9356	13.1573	14.8095	6.10309	8.97029	14.6635	14.412	17.8369	16.9065	19.6145	19.0971	15.3374	20.3791	12.304	9.33523	10.2094	12.3132	9.39121	12.4748	11.6762	16.942	9.62754	12.6594	12.8438	18.0266	12.7487	15.5329	12.2731	20.3574	15.4881	15.3639	10.8445	9.20995	13.6758	16.1087	14.9995	14.3973	11.4338	10.9506	12.9843	20.0688	13.143	16.1797	12.014	14.5236	11.9346
YJL077C	55.076	51.0144	56.7595	65.219	60.1301	58.77	56.5073	58.0006	64.9054	66.204	63.057	76.0892	88.5597	67.583	91.7188	76.9621	65.6749	55.1397	46.0518	40.7569	34.1393	36.9513	34.6899	40.4034	54.6988	52.2223	54.3849	60.606	54.0663	72.4564	55.6518	52.1291	46.4798	44.3793	48.219	51.1371	66.1643	55.1488	54.7513	53.9748	53.2346	53.3801	57.545	54.2156	51.3935	44.6656	41.8741	44.7556	40.9612	36.2939
YJL076W	19.3857	24.8548	28.9118	30.8593	29.2753	31.4048	31.573	33.0331	35.9585	44.4424	47.8766	45.477	40.3378	42.0481	37.548	33.0709	34.9024	31.7881	32.7715	31.3236	30.0053	30.1103	34.152	35.0903	34.8772	32.9931	35.7979	31.9515	31.2421	22.6635	27.2622	27.5576	26.5201	27.5885	27.5968	24.0442	20.3286	28.7532	24.5747	26.6536	29.0214	27.3254	26.4029	25.4821	30.7265	27.376	26.8189	28.7088	27.4919	25.9133
YJL074C	3.01995	3.94823	4.30009	11.8573	21.4014	26.9693	22.2113	14.1382	10.7473	7.79041	5.12871	3.79226	3.48016	4.27053	6.31227	10.771	13.3161	14.0825	15.192	13.7547	12.3847	9.72229	9.45254	8.39339	7.84351	5.76374	6.77228	6.5919	7.1684	7.35531	8.80761	9.82673	10.3273	10.1424	9.58012	8.88097	8.52965	7.20331	6.82306	6.769	6.92917	6.61674	7.80077	7.4804	7.65228	8.64983	8.52762	8.55555	8.43133	8.39133
YJL073W	23.6368	30.0192	29.8254	45.0772	53.1821	55.7777	48.0372	35.4933	30.4234	25.383	21.3152	18.9862	17.2162	18.5195	21.1173	25.2431	28.1199	27.9911	34.3871	32.6978	27.5457	27.7184	27.31	24.7292	22.4458	21.8882	22.5251	20.0661	21.6214	19.5524	23.2655	24.9512	25.9859	28.5833	24.1567	22.4797	19.4625	22.1886	19.8586	20.7778	23.7399	21.6184	21.0868	21.9337	22.7212	22.7387	24.7674	23.3954	24.9412	22.7638
YJL072C	32.6613	40.5963	47.4937	54.6037	45.6272	52.0048	48.2484	42.3416	39.2994	42.6934	39.137	39.0549	41.7417	39.6948	41.6649	38.3592	41.0877	41.2919	41.5844	41.0526	37.9713	44.242	36.7566	41.8945	39.5544	36.9572	39.4261	41.6254	44.8706	41.8198	47.2962	44.3079	48.275	46.601	45.494	42.9277	37.6499	44.1946	43.9336	44.4761	46.4364	46.2608	44.2968	48.8906	48.1684	40.2964	44.188	48.3498	48.5401	43.4466
YJL071W	21.9195	26.1307	39.8033	47.5184	40.2301	31.3102	26.3677	23.6178	22.3176	24.8427	22.298	23.5012	21.4166	25.0454	22.5739	18.3587	21.3274	21.0011	21.0218	18.7951	21.1132	18.9033	19.4608	18.032	18.8611	18.6257	23.7136	19.2981	21.3272	19.3134	22.78	21.6245	21.2464	21.7143	21.9878	17.2299	18.2433	21.357	18.494	18.7741	20.3727	19.3376	19.5765	18.5886	19.1162	20.0916	18.273	20.9056	18.1631	19.3642
YJL070C	16.3332	20.9424	18.6346	13.0826	7.70859	6.22487	5.38286	4.37096	4.75646	4.38527	5.30862	6.51537	6.33537	7.38684	6.40795	5.20077	7.27377	6.47673	5.59432	6.39256	6.34374	4.93744	6.32079	6.77534	6.6197	8.15506	8.16736	7.89729	8.90682	8.05833	9.07301	8.5362	8.46986	9.68874	9.1306	8.62169	7.68834	8.20892	7.99626	8.5933	8.48601	8.74067	8.72168	8.85136	8.86133	8.55359	7.65363	9.48555	9.47379	9.54559
YJL069C	31.4909	38.5701	28.1093	36.1712	45.4608	50.3617	52.7444	53.2794	54.4313	53.0986	57.8789	54.5986	49.1296	49.13	48.486	49.1785	44.7787	43.6521	43.5949	41.2222	41.786	42.1549	42.6739	39.9234	40.1371	37.323	39.954	40.596	43.1525	34.9704	41.0257	40.4967	44.1869	40.6597	40.4373	34.3578	33.3939	39.4544	36.3668	37.6407	36.9661	34.7434	37.9666	36.4296	39.3131	36.1161	36.3423	36.2693	33.9282	33.5984
YJL045W	1.91685	2.23343	2.61712	2.38085	1.85887	1.36994	1.84254	2.13334	2.24916	2.05227	1.7135	1.50557	1.45213	1.37812	2.01472	2.09774	1.91443	1.68263	2.38888	2.50135	2.5414	2.81614	2.16613	2.43374	2.02443	1.62781	1.78549	1.701	1.75275	1.84581	1.71853	1.48327	2.77333	2.7218	2.09965	2.58329	2.08974	2.91308	1.97727	1.96289	2.21029	1.96397	2.4198	1.82189	2.6732	2.7129	2.39165	2.83136	2.67047	2.90603
YJL044C	61.6541	58.6864	55.7359	60.9733	54.9079	39.4606	28.5715	23.2338	25.1876	30.1376	31.9112	39.8223	42.7219	52.0696	50.7356	69.9104	60.4241	58.3149	52.72	47.1818	43.2483	43.8881	39.3656	37.1772	36.8113	36.4232	43.6641	46.2461	47.3729	46.4619	51.6096	51.336	51.3255	48.7617	48.8878	40.1093	34.1805	44.0218	43.3871	43.1262	44.8189	45.91	49.7224	51.1635	52.9059	51.1974	48.415	50.0027	48.172	46.4602
YJL043W	1.66001	1.96107	1.58813	1.84969	1.46377	1.50943	2.13667	2.44876	1.87738	1.80255	2.00431	1.87808	1.62295	1.46569	1.14219	1.80921	1.51319	1.77929	1.30322	1.44636	1.40545	2.34992	2.28615	1.70624	2.11264	2.12217	0.509822	1.31507	1.10559	2.19405	1.90992	2.10724	2.18848	1.93426	2.34343	2.56439	2.75346	1.97928	2.79065	2.30338	2.60973	2.55507	2.35299	1.85014	1.15013	2.67914	2.21642	1.45713	0.954227	1.67346
YJL042W	9.73225	22.798	14.1325	9.43935	7.06448	7.88744	9.19019	9.73939	12.3674	13.2007	13.0408	12.8179	11.8376	12.5381	12.0961	12.4224	13.8755	14.3293	14.4789	13.694	13.352	12.3332	14.986	15.4422	14.7342	14.4703	14.8856	12.9417	14.7375	10.7157	13.9957	13.0165	13.9854	14.6344	13.9761	12.6044	10.3315	13.3238	11.705	13.2592	13.8316	12.8792	13.3279	13.7118	16.3663	15.8541	16.5832	17.3461	15.863	16.6276
YJL068C	169.022	157.122	163.628	143.338	126.146	109.471	95.3597	77.9634	75.7023	71.3272	62.6111	62.3393	56.1721	58.5717	57.2417	73.3456	61.7581	69.1066	81.9203	78.2255	86.4027	88.3159	84.8552	81.8484	79.0991	87.1743	84.046	82.9023	76.0224	83.9362	84.7213	86.099	89.5154	88.2843	97.44	99.3462	105.178	102.837	101.556	92.6802	93.4723	89.6395	91.523	91.6111	91.11	90.8079	91.2713	97.9617	101.265	105.677
YJL066C	57.5709	53.0982	62.4304	48.7134	32.8206	18.4937	15.2788	14.9813	13.1064	14.2907	18.4326	20.2902	21.4309	22.2919	26.2686	23.7269	26.1851	27.5742	27.8872	25.3225	23.5936	23.5533	24.6114	26.5046	27.5655	29.1136	35.937	30.1928	34.9892	33.8215	37.0869	30.7146	29.1753	33.32	31.3315	29.9416	26.9937	34.0115	28.4738	32.6269	35.6755	32.6815	33.542	33.0063	36.3935	36.6415	34.2634	37.7024	36.9827	38.8834
YJL065C	62.8845	63.7146	74.8963	53.3425	61.1843	59.7455	63.6195	68.5113	65.9647	71.6785	68.0767	74.5229	71.0978	61.998	69.564	77.7594	60.9627	63.0134	72.6347	66.2189	65.7408	68.7704	65.206	64.9905	71.0142	74.6453	58.6986	62.8617	61.65	65.6608	66.3464	71.6331	65.849	58.3158	65.2518	62.992	77.969	72.5932	69.6501	70.6977	69.2018	68.3856	64.0195	68.1338	66.0387	58.4504	57.8014	58.081	57.6604	60.0974
YJL063C	39.3422	37.1404	51.0878	49.1337	47.6116	51.9062	45.2981	41.4421	37.8531	42.1486	39.5786	45.7902	52.1475	55.5928	69.3432	61.6327	62.2361	57.6966	46.4203	48.2663	47.2692	58.3806	50.7282	53.6269	57.0147	65.3074	45.8284	52.6265	72.7195	78.9487	82.6484	79.1804	74.8575	71.4132	73.5975	76.4779	81.6521	70.1444	74.2638	80.0094	78.9221	78.8662	74.1199	76.8396	66.6561	64.8031	77.2331	61.248	58.2691	62.0925
YJL062W-A	134.82	105.833	136.426	147.444	129.87	131.925	111.723	84.5773	104.519	99.7428	91.4892	103.043	119.429	101.222	143.181	92.4128	126.296	127.568	122.956	104.594	108.038	106.295	116.524	141.224	132.804	145.242	93.4698	118.834	141.623	175.006	161.84	160.921	160.491	155.919	184.307	178.862	168.458	172.181	179.759	177.142	176.321	186.35	166.075	174.65	171.81	166.589	162.832	175.063	159.167	177.675
YJL062W	27.4328	30.6278	32.3204	34.6005	34.9838	37.072	41.6668	41.4144	44.2646	43.1013	40.4677	37.8208	40.5818	43.5132	39.0622	40.5922	37.4588	35.6447	40.7431	42.1486	35.9361	39.4021	41.4209	40.5986	40.0669	38.8449	38.9257	39.6684	37.3499	29.8648	35.7983	33.5246	37.4432	36.7517	35.8223	33.146	28.2586	37.2744	32.2763	36.3464	37.0102	36.0302	36.9068	37.7262	41.783	43.7297	45.0538	41.4375	48.049	43.6921
YJL061W	27.5167	31.1522	27.9494	33.9476	37.6068	41.1258	38.5724	36.6978	33.8025	39.1813	37.7661	39.0066	38.8608	38.3997	35.48	38.3412	38.455	34.7847	40.4431	37.204	33.5963	34.7133	36.718	35.918	32.8454	32.1465	35.1046	33.6774	33.1835	25.2038	33.9299	31.3434	32.2479	33.653	31.5923	24.1982	20.4296	31.9736	26.7304	29.8792	30.519	31.2116	31.4615	31.4158	31.5317	32.1225	31.8049	34.1353	29.5431	30.1273
YJL060W	107.68	127.226	131.461	99.0689	62.0431	40.1759	40.4114	48.6677	61.7218	60.7777	59.0733	53.7911	47.4407	46.6234	41.5084	41.6741	43.1489	42.5929	43.5554	44.6428	47.999	60.8742	74.7168	78.7939	83.1108	82.6121	81	70.157	60.0876	56.2674	53.3224	55.3105	57.2607	61.7472	69.1757	72.6054	75.4187	80.3025	79.2758	76.0734	75.8325	72.181	64.4582	64.6544	65.2291	67.0609	66.8253	78.7996	80.0218	84.2744
YJL059W	20.8447	28.2845	29.7547	30.4347	31.2234	35.1811	38.9063	33.5201	33.811	30.5163	23.7861	23.4634	24.342	22.3395	25.1413	19.4601	23.0902	25.79	32.6869	32.7593	30.3763	34.2963	33.8887	32.5229	30.4846	28.9659	28.4129	27.1366	23.4481	27.7287	27.6509	27.5422	30.1228	34.9474	32.6642	32.2433	29.9129	30.0673	32.7225	33.4609	33.4379	30.5893	31.7956	31.5416	30.964	31.0581	32.3896	35.0993	35.364	34.1478
YJL058C	9.11634	15.5004	10.5956	12.0318	12.7851	10.4645	11.975	11.7003	11.8407	11.8855	13.4251	12.0228	12.323	11.1376	11.5119	10.084	9.87141	10.1069	9.49034	8.22974	10.2933	8.61076	11.8241	9.93087	9.59453	9.90312	11.3659	10.2379	9.92186	8.70792	9.40636	8.90075	10.8305	9.76099	9.53971	7.05379	6.83277	9.55618	9.15074	9.23534	9.50241	8.92871	9.18808	8.98953	9.16784	9.62508	8.45423	9.40109	9.25078	9.04754
YJL057C	20.3836	33.9772	27.6956	17.8781	11.9085	9.34087	8.21801	7.98198	10.0306	11.5096	12.2001	12.2011	13.2245	13.064	13.2003	14.5839	12.103	12.9173	12.7477	12.2116	11.936	12.452	12.8414	13.6476	13.1393	13.5899	17.3896	13.9775	13.4579	12.5	13.887	12.9739	13.6862	13.7927	14.416	13.2832	10.806	13.8516	13.4297	12.5135	13.2804	13.7177	13.6103	14.3485	14.3812	13.6416	13.6475	14.7273	13.482	13.4855
YJL056C	4.13669	10.8584	10.0794	8.62331	7.58187	6.51804	6.95312	7.5499	8.50659	8.13446	9.06848	8.30454	7.69061	8.63236	8.96667	9.01401	8.01515	8.9537	7.78603	7.07224	8.11184	7.4737	7.68128	7.47023	7.26775	7.16452	7.6338	6.98191	8.57311	5.16163	6.93438	6.20148	7.34623	6.32944	6.7956	5.69454	5.11417	6.50948	5.75808	6.18234	6.51726	6.77117	6.54359	6.11313	6.45754	6.55386	6.99834	6.44701	7.68863	7.29469
YJL055W	99.3635	92.5064	104.615	102.169	86.9196	91.1128	81.5613	93.2937	74.0822	88.7758	91.6894	98.8093	97.1805	108.018	106.305	96.4107	116.783	105.409	103.901	104.98	103.929	101.821	100.243	115.444	104.228	107.757	112.114	120.803	124.019	146.335	145.167	142.182	130.167	139.732	136.381	137.984	158.562	143.665	141.167	136.46	138.174	132.602	145.385	149.879	141.005	138.359	141.074	148.313	139.723	132.526
YJL054W	38.1788	36.6576	45.5171	43.6528	44.5952	46.0205	39.4316	42.1323	38.4796	48.4119	48.2294	49.9862	49.7824	47.8401	50.0559	48.8897	49.4828	44.3016	51.9414	45.9	40.6244	43.7558	43.6157	44.8884	50.4296	45.2513	56.8203	47.0967	46.6768	37.3112	44.6208	42.1057	40.2399	43.0256	44.3937	39.4133	36.6986	45.1282	38.6242	42.9509	42.8237	41.3307	43.2989	43.1643	47.4963	42.9882	40.6223	46.2342	44.2257	38.4407
YJL053W	54.8299	53.8878	57.8247	54.8781	40.6651	35.5838	31.3413	31.9097	32.284	33.5383	34.9594	39.0261	34.5272	32.7506	33.5619	35.0414	32.0105	32.8217	31.5901	30.6877	30.2335	34.1199	31.8637	33.7678	36.2423	34.5621	36.6143	37.0581	37.4489	34.7495	39.477	37.946	36.3342	38.019	42.3276	35.3196	32.5442	36.4174	39.533	35.1429	38.7283	38.0472	34.994	39.2937	38.0327	36.7163	37.6994	39.2648	35.4033	40.4067
YJL052W	1307.49	1390.93	1267.9	1068.61	924.735	732.119	732.973	649.311	708.801	723.479	738.525	762.083	763.268	756.634	705.183	750.601	729.157	753.522	808.167	851.307	854.971	942.953	986.058	985.852	1027.55	1036.32	941.904	985.697	908.064	875.711	847.936	865.49	858.481	865.316	847.495	937.827	925.299	880.294	926.392	913.599	897.866	904.925	823.591	837.485	922.15	930.923	935.521	871.217	958.725	892.33
YJL051W	8.02165	12.6994	15.8077	15.3994	15.9768	15.3413	15.9584	16.9229	20.6172	32.4418	42.1452	45.4533	50.1778	48.2246	39.1667	29.5389	23.358	18.8786	17.2921	15.5595	15.3986	18.0189	18.8541	24.419	30.2347	30.8299	33.4857	30.3365	27.5746	19.3712	22.7033	19.0048	18.2117	17.4716	18.7297	18.1446	16.055	21.1262	20.7966	25.8618	24.3542	23.3511	23.3199	23.5035	22.3839	23.3051	22.0039	21.5466	22.9151	20.6162
YJL050W	26.1911	23.9011	22.2102	28.4079	38.9922	46.3156	48.5488	49.9866	50.4702	55.9921	53.9072	48.0983	48.3831	44.8494	42.1124	37.3471	40.2198	38.1018	34.974	36.9679	38.3934	35.5298	37.0641	37.521	36.4517	33.5372	35.9742	32.6739	35.1101	31.7083	33.5401	34.3191	34.4504	35.6139	34.5732	30.6268	32.3387	32.6102	33.0965	30.0819	33.8209	31.247	32.9259	32.6882	33.4006	31.5756	31.4659	32.5284	30.5828	30.1239
YJL049W	9.12507	13.7797	14.2593	12.8515	13.5833	11.9412	11.6197	11.1562	11.7097	14.4577	16.58	17.3621	18.2878	17.552	17.5933	16.9565	15.2265	14.5504	16.0042	13.6791	14.9148	12.6324	14.616	15.5895	15.0207	13.8267	15.2921	14.5754	15.3133	16.3819	16.5403	15.2858	15.1767	16.71	16.6969	14.408	13.9979	14.9804	17.5695	16.0079	17.2805	16.6814	17.611	17.8063	17.2247	14.4875	14.7198	15.3469	14.4612	14.3874
YJL048C	115.461	99.6133	143.367	154.682	137.255	92.5375	61.2187	46.1239	46.9172	43.6043	45.4525	49.2219	46.5717	51.1471	49.4664	49.5306	48.8652	52.883	50.7963	47.363	45.3192	41.5414	40.1459	40.776	42.5638	39.342	52.106	49.2059	50.0055	48.374	54.9526	53.3197	55.5458	57.2731	56.2132	52.263	47.6756	59.4813	56.6752	57.4676	61.5714	63.2167	61.6866	63.2823	68.6977	71.5444	74.131	81.9381	84.9965	95.8633
YJL047C-A	5.83988	5.91038	4.45022	7.84396	13.5537	7.44106	6.17847	8.10075	7.21787	13.6059	4.95576	8.33054	12.9731	10.5747	7.81906	14.5123	9.31923	6.75001	10.705	12.1005	13.3861	7.4998	12.8941	12.5798	9.44471	10.5404	11.5879	8.83269	7.87608	12.1305	12.7692	9.82218	13.0402	14.5476	17.6235	9.41604	9.32642	7.02872	13.1755	10.935	14.0699	12.9149	8.69371	0	6.2599	10.1741	12.9588	9.90261	9.99882	11.2239
YJL047C	9.79381	11.3208	9.86486	10.2409	11.7852	10.2802	9.41444	8.47186	8.86559	9.81568	10.5144	11.3661	10.3426	10.9501	10.1094	10.2177	9.66864	10.9302	10.8131	9.88702	8.82249	9.34594	9.41364	9.8265	9.0371	7.94532	10.7035	9.28469	8.31293	8.0503	9.67045	9.1239	9.41302	9.49062	9.49294	8.06481	8.24368	8.87099	8.40179	8.48635	8.20686	8.23961	8.21873	8.59093	9.41309	9.12201	9.65447	9.53617	9.2631	8.6083
YJL046W	13.622	14.4844	9.98303	14.8243	16.1099	17.4525	16.1887	16.9209	17.0801	21.1928	19.8361	21.1108	22.7507	21.667	21.513	22.1876	20.8408	18.3812	19.5211	18.0763	18.2133	17.3473	17.9485	16.9908	18.1235	16.9999	21.0778	20.2845	20.6398	21.4734	22.6319	22.8381	22.2878	22.6676	21.6467	18.894	15.3394	20.0222	19.1422	20.1653	20.64	20.3533	20.9966	21.9271	19.7312	21.4517	19.311	22.534	21.4662	20.7295
YJL041W	31.7418	33.1003	38.9288	39.9775	39.2926	41.9094	40.0399	41.7471	48.7517	52.8325	54.3525	49.1761	42.9067	41.103	41.6836	39.6668	39.8208	35.47	38.3573	38.2034	38.5883	37.0685	42.2057	40.4358	40.8608	39.5092	41.9926	40.029	40.8465	30.9471	38.3251	35.9639	38.3911	40.0226	39.094	35.0748	32.7628	39.0396	35.109	36.7943	37.0761	36.762	37.916	34.1727	39.6807	36.8436	35.587	38.9423	35.7448	35.2589
YJL039C	22.4855	21.4368	19.5802	22.3892	23.2044	23.0986	25.9302	28.631	33.5021	36.3196	34.8457	31.22	30.2729	30.1174	26.9383	25.1766	26.0929	24.1735	26.7847	24.6177	26.1834	23.4739	27.8256	31.0072	27.4221	24.56	27.0928	23.5324	25.2104	17.5712	21.2024	20.7925	23.0547	24.1317	22.5545	18.8501	15.7987	22.3052	21.2063	23.7831	24.844	22.4731	22.6969	21.7121	23.9686	23.5839	23.8287	25.8545	24.064	23.977
YJL038C	1.31064	1.5701	0.977022	1.3795	2.63565	2.70043	3.74735	5.4165	7.4546	6.18218	5.11768	3.19096	4.40285	4.24293	3.34103	3.83529	2.10273	2.35735	2.6807	4.27563	5.11152	4.57479	5.46145	3.9956	4.08235	6.28766	4.82727	4.49801	3.46685	3.33754	4.15417	4.97163	5.2384	5.61605	4.51706	5.53072	5.41938	5.95934	5.17303	5.77219	6.09899	4.73806	5.40714	5.85022	4.95571	5.68767	5.41883	4.98792	6.44314	5.96034
YJL037W	1.84711	1.42532	1.48389	1.00013	1.16304	1.89063	1.57682	2.54861	2.18431	1.72216	1.71914	0.993046	1.08473	0.594285	1.02718	0.964849	1.45881	1.32035	1.65152	3.04631	1.18806	2.48062	1.59189	1.59669	1.84857	1.96419	1.81143	1.52682	1.40796	1.17107	1.20273	1.79837	1.57285	0.927319	1.79939	1.75953	2.6178	2.53493	2.04009	1.62348	2.19055	1.93533	1.89841	1.68189	1.82219	1.09846	1.10471	1.18852	2.0014	2.23557
YJL036W	29.0436	30.9803	33.3978	26.1909	20.0029	16.8934	15.8125	16.8231	15.8129	17.9893	18.3231	17.9073	20.9949	23.2234	21.174	20.8385	22.7699	21.4908	19.996	18.7397	16.8881	20.2008	19.9461	22.1798	20.5295	22.2964	26.8768	23.6475	24.6375	23.5484	27.2547	25.6786	24.9037	25.1885	25.9364	22.0694	20.4037	23.9914	24.3573	24.9175	24.1217	22.9442	23.6224	23.9893	24.8024	23.4271	24.6465	24.744	23.1637	24.7087
YJL035C	17.5852	16.7906	30.6698	27.9918	23.8708	22.8979	24.6234	26.4059	27.6435	27.0844	24.5898	20.6584	21.5075	20.9171	23.8498	27.6769	27.9631	26.9475	27.2331	26.6335	30.7847	29.1393	30.5841	28.6565	28.3612	28.0583	25.0783	28.288	23.0602	27.4372	27.2856	31.1128	27.7907	28.038	26.846	28.0219	27.9361	29.77	25.3574	28.7851	25.9229	25.8394	25.4707	27.8018	24.4397	24.38	24.8645	27.6312	23.7503	24.3019
YJL034W	528.379	739.094	881.657	827.874	736.623	641.468	651.647	687.775	733.487	639.151	535.276	479.444	473.633	480.732	479.875	527.818	536.157	547.483	614.554	635.285	630.468	624.622	632.269	581.266	598.875	550.651	573.664	507.592	478.098	439.999	484.895	476.031	513.182	529.452	523.922	481.234	445.44	492.22	476.038	470.22	447.621	443.328	428.277	447.712	471.121	457.662	449.482	466.817	485.209	492.428
YJL033W	30.972	30.1465	22.9866	31.8198	44.6308	51.5946	55.3652	60.2288	60.9399	65.7121	61.0899	55.3478	46.9876	45.221	43.032	41.6007	45.5307	38.38	39.9088	37.4064	37.4571	37.9935	36.2218	37.9051	35.0478	30.9743	34.1558	32.9098	31.8148	30.1669	36.0773	34.1518	35.5575	34.0328	33.8975	28.1857	29.5352	31.3084	29.7127	32.8319	31.3062	32.4764	30.7314	33.4535	31.2576	29.7577	28.8872	28.4186	26.3845	25.4362
YJL031C	41.0277	34.6106	29.6075	27.3793	24.5818	22.7568	21.6901	27.2769	27.3632	31.1912	34.2319	31.3866	34.4918	33.9107	36.0468	25.7349	29.7069	25.7032	28.3342	30.2608	29.6964	30.68	31.9212	30.5764	30.3183	32.6315	35.1499	32.1101	33.6498	35.7158	36.1182	34.2724	34.2425	32.6533	36.6298	38.1396	38.2731	35.912	34.6007	38.3713	36.4386	36.8822	36.3377	36.0015	31.0112	34.971	35.3186	33.2375	32.7633	31.003
YJL030W	49.2643	42.8425	41.7683	35.5793	30.7774	31.9377	33.4322	33.0274	36.0507	39.6443	37.1601	39.8216	40.5121	41.2202	43.8821	43.2053	42.789	40.5394	43.1314	41.5993	38.5258	41.8768	47.4349	43.6209	43.7631	53.4196	51.6117	51.7186	46.5567	46.4964	49.4131	43.661	46.9968	45.1114	49.6298	50.1563	48.5125	49.333	46.836	47.388	49.876	46.9938	44.0228	46.8832	45.3275	44.8408	41.4021	45.5013	42.7155	47.9125
YJL029C	17.3615	21.4497	20.4646	19.9125	18.8583	20.8662	22.1516	22.5174	30.2847	34.1419	34.3951	31.064	27.4437	27.1628	24.1967	21.1674	20.6694	19.0308	20.2816	18.2547	20.9379	22.6674	22.888	24.4688	24.0897	22.7004	26.2115	21.9266	21.5818	19.0681	21.1413	19.9142	20.0872	21.6613	21.4135	20.0987	17.9423	23.6452	21.7196	22.6044	22.7111	20.4101	21.022	20.1101	21.6956	21.6887	21.6231	24.8938	23.4157	22.6623
YJL026W	249.778	259.845	280.02	264.649	253.075	294.841	307.004	294.868	302.76	299.286	251.615	222.992	199.98	191.662	162.34	154.493	167.647	181.926	191.162	206.052	210.548	190.908	198.068	199.29	170.745	162.473	171.104	162.087	176.989	163.645	169.235	181.232	186.82	199.227	193.036	200.908	187.545	180.104	184.681	190.045	188.94	184.797	177.045	185.433	185.575	200.028	208.528	211.25	227.638	216.518
YJL025W	6.60204	24.9117	16.6625	23.8758	32.0068	32.7719	34.3429	34.3926	36.7127	36.6861	33.87	29.0096	24.7392	23.9352	21.9807	25.6743	21.4906	22.0509	21.7905	20.952	23.1285	22.2104	21.5475	22.6945	19.693	20.0968	22.3274	18.5141	17.5002	15.7753	18.0575	16.7975	18.3858	17.4278	17.8596	16.429	15.6654	19.9001	14.3268	17.4697	17.5637	16.971	16.5976	14.9357	17.1929	18.4066	17.9052	18.3793	17.3922	17.7083
YJL024C	48.9999	43.3979	43.4374	52.2028	52.6817	45.1084	48.2455	51.5289	57.0334	64.3364	61.563	66.1842	52.9657	58.0914	53.2294	57.0772	47.7822	41.9437	46.1871	43.6976	47.5785	51.9062	51.762	47.2634	47.9709	47.3016	49.7735	49.7379	52.008	50.1667	52.3113	50.2336	51.3475	53.8844	49.3643	56.2538	48.3838	55.8077	47.0511	57.097	51.7074	49.416	54.9149	52.6069	45.1564	52.3181	49.785	49.9123	46.926	49.2975
YJL023C	15.6176	18.0008	20.0387	18.475	18.3606	16.8155	13.9054	13.218	15.9935	15.5959	15.4419	15.4469	17.5223	18.6098	17.1089	16.2601	15.9162	16.4421	14.6288	16.9416	13.7543	13.9231	14.0164	17.5319	14.7058	15.9661	18.667	16.3549	15.6157	18.973	16.6973	17.211	17.4809	17.8883	18.3054	17.6775	19.8547	17.0618	18.277	18.8276	19.9477	15.5702	17.9562	20.3816	17.5839	16.8614	15.9786	18.7249	17.9972	16.3861
YJL020C	38.2104	52.7275	57.0241	43.9602	33.7711	25.1734	18.4464	17.5596	20.0395	24.0937	22.8844	22.8421	25.8045	28.7156	27.7367	24.5432	26.1046	27.2179	25.1776	24.1969	23.1198	21.1915	23.9638	26.8401	27.0988	27.1879	27.0192	27.3094	29.4894	19.7121	24.163	24.0412	24.9765	26.2143	25.3817	21.9284	17.9183	24.5769	22.0579	25.5367	24.9919	25.258	24.5316	24.5136	28.1464	29.3119	32.2362	31.9631	28.6905	29.7812
YJL019W	9.39973	8.35611	9.63009	12.8482	17.8914	23.8035	22.636	22.1788	23.6451	21.4828	17.3806	14.7502	11.8414	12.6175	11.449	11.3966	14.753	14.8456	16.17	17.1232	14.0982	15.1616	16.5593	15.6349	15.5402	14.6775	14.6831	11.6431	12.4651	6.74028	12.0025	11.0577	12.3306	12.4337	12.2926	8.66774	5.7916	11.9328	8.28508	10.771	11.4941	10.3872	10.7777	9.98899	12.6333	11.6695	13.6707	12.6797	13.3767	13.3788
YJL016W	45.6068	69.0278	62.3958	46.1875	47.6669	43.679	39.167	32.6227	32.6797	29.5141	26.5733	25.0291	25.5687	27.4388	25.1111	34.3212	29.1629	29.3185	35.6684	34.4698	33.3335	32.5618	33.1011	33.1264	29.3496	28.9064	31.6416	29.2831	27.7236	26.4928	27.3721	28.8433	28.5422	30.0947	30.1146	30.1993	30.8214	30.9712	30.9423	30.6197	30.3042	27.5481	31.5248	31.6606	31.0494	32.0721	34.8726	31.9797	36.2321	36.7862
YJL011C	28.3424	29.2841	31.5803	45.6585	56.0311	56.8411	65.1447	59.6056	70.426	68.6078	60.3622	58.8856	60.1873	50.591	57.3672	51.6552	58.0479	50.2597	56.1459	49.9453	48.3669	46.9031	47.2141	48.1702	44.9157	44.643	45.4829	49.8501	45.0529	62.0774	56.7705	52.6321	61.4701	54.5982	53.9296	63.9969	59.5527	54.0403	56.7618	52.0761	51.5543	52.8723	43.3395	48.4422	48.8043	42.0658	43.3008	49.8365	45.5738	47.4723
YJL014W	139.237	118.397	141.374	162.981	159.856	157.058	158.431	155.461	170.617	189.16	186.518	170.891	160.395	152.518	150.005	164.094	166.703	155.174	158.341	152.048	149.826	150.279	159.739	159.555	158.458	146.983	161.325	155.017	153.729	128.143	147.349	142.162	147.901	149.414	150.796	129.091	118	149.507	135.63	141.537	142.425	136.348	137.886	137.075	150.882	153.115	147.581	156.854	144.413	145.692
YJL013C	9.6692	13.9943	13.918	11.7966	13.1539	12.7004	16.7817	18.9573	21.4948	25.3387	23.6359	21.3124	20.2285	20.0302	15.3151	10.1545	13.4937	11.7631	12.3574	11.7245	15.1626	16.1676	21.0901	19.5639	21.0673	18.0889	20.8264	17.53	17.4071	14.6136	16.8676	13.8911	16.0145	17.4038	17.1542	16.6668	14.882	19.6084	16.2891	16.9424	17.036	17.1953	15.1604	16.4612	15.8768	16.087	15.7883	15.4601	15.2262	15.0447
YJL012C	124.189	113.824	127.121	125.266	122.992	122.028	129.751	138.993	161.706	163.425	159.354	154.234	154.336	165.328	158.174	166.526	165.678	167.23	155.345	155.765	161.112	142.781	144.987	149.737	139.297	143.266	156.662	156.368	166.329	142.581	166.853	163.925	175.777	181.096	169.581	154.01	136.928	165.811	155.696	169.664	166.708	162.804	163.369	168.996	182.101	175.201	179.099	167.672	177.358	166.76
YJL010C	30.2353	26.1427	21.6024	30.1584	38.9906	41.3792	41.1522	46.2047	50.0602	54.5429	50.4363	46.6558	42.599	41.7229	38.1726	41.987	41.1788	36.5377	36.7307	32.8786	34.9914	36.4421	35.9425	34.2	30.3503	29.887	32.0308	32.2674	34.1394	32.3088	34.5867	35.1244	34.1581	34.6815	33.4108	31.2982	30.2159	33.1993	31.5823	32.2439	34.565	29.2389	32.9485	35.0884	31.3335	30.973	31.4128	30.681	28.3986	28.7025
YJL008C	118.733	112.254	131.64	147.826	147.488	134.218	127.914	121.153	139.417	142.275	141.28	131.701	126.517	127.663	131.345	140.342	138.244	131.4	145.006	138.409	131.959	139.316	147.901	132.162	141.305	138.098	148.269	136.556	131.772	110.822	121.257	121.605	125.756	129.318	126.247	110.946	104.96	122.105	117.872	121.576	120.811	112.299	114.768	119.293	132.755	123.375	123.307	127.863	117.752	119.075
YJL006C	19.0463	25.5345	15.2414	22.2398	25.1561	28.3934	32.568	34.719	40.5928	46.3762	40.134	37.1287	32.3629	30.587	27.9001	23.8783	26.1571	23.713	25.8421	22.3932	26.6535	28.3316	27.8065	25.1232	25.7911	24.0114	30.1277	24.6005	28.0878	26.3544	27.6135	27.0262	28.3913	29.6864	33.6007	29.4152	30.5526	29.4016	29.3035	28.1855	30.5152	28.7252	28.0736	27.8993	25.1525	22.7478	26.1094	25.7781	24.3066	23.1934
YJL005W	8.61238	13.3723	12.8686	9.44065	6.89628	5.67912	5.53836	6.01205	8.55788	9.48941	8.5572	8.42585	9.80615	10.1435	10.4096	10.7324	10.7416	10.6748	10.1924	9.20908	9.66404	8.85011	9.42077	10.5861	11.0805	10.101	11.5965	10.4711	11.7689	8.364	9.42557	9.2719	10.1721	10.7078	10.682	10.5249	8.41546	9.77193	9.08343	10.2976	10.4692	9.29843	9.57498	9.66851	10.4475	10.2872	10.4941	11.9118	11.6209	11.7505
YJL004C	56.2358	64.7161	69.0568	72.3791	59.6391	60.4357	62.2748	60.2682	65.3733	71.7279	71.4678	73.4636	75.4454	68.8006	65.7942	65.4089	66.5238	65.4859	53.6765	63.2291	59.6266	60.7568	62.8929	65.5918	57.259	59.1016	63.5546	63.2399	73.5045	70.9012	75.2725	74.384	75.6965	71.8282	73.8323	70.8438	63.581	70.8543	76.0614	80.0061	84.1361	77.7491	90.5453	84.7523	75.4079	83.167	82.1621	83.6562	87.9353	79.6236
YJL003W	29.6981	35.6606	38.8977	40.0264	28.6199	30.1729	29.6565	24.0805	30.8481	37.7519	28.3319	27.5247	26.9284	25.3143	27.5829	17.5763	25.8608	25.7947	17.4464	21.9995	27.6598	23.5355	24.3449	30.3268	21.4345	26.8839	25.7223	27.92	34.0609	35.9328	35.7247	35.7903	38.8487	35.0601	45.65	41.016	42.321	33.8811	37.5914	38.7873	42.9138	35.3573	34.2044	41.8017	37.9489	34.6806	36.2437	39.8512	43.2194	37.4999
YJL002C	224.871	222.229	225.528	269.519	289.324	313.461	321.093	314.363	326.962	347.938	293.108	287.477	279.58	268.158	252.322	243.015	249.35	248.69	291.098	308.084	281.123	296.879	300.335	306.302	295.46	275.43	292.45	270.04	269.439	233.605	259.129	263.416	272.346	293.661	284.876	277.772	237.639	269.42	256.868	284.024	280.258	269.435	261.915	265.328	261.084	276.539	285.634	286.975	298.876	281.631
YJL001W	316.988	246.638	270.26	290.209	280.719	233.773	185.19	147.248	170.786	171.571	175.159	173.781	158.768	161.031	172.041	193.38	208.777	211.774	217.995	212.191	207.896	214.226	208.751	206.151	211.612	210.367	216.074	215.818	204.873	248.331	239.072	230.487	236.822	232.686	236.133	240.318	248.854	249.827	256.79	227.994	230.845	223.642	222.386	231.683	224.322	225.869	220.83	230.64	224.643	240.27
YJR004C	24.8171	36.3656	43.5171	41.6133	32.2651	23.8418	23.1825	23.4571	26.0607	28.9653	26.7939	25.381	25.5873	28.3999	24.9062	25.7983	22.6103	22.2509	27.0128	28.086	24.2184	29.5691	30.0113	31.1455	28.4321	29.0337	28.7045	28.34	24.0769	14.3247	21.344	19.6716	20.5142	25.0123	21.3012	16.9844	11.863	23.2385	18.667	23.3928	23.4571	23.1512	25.2373	21.6127	21.3353	25.023	25.1303	26.5879	20.9224	22.474
YJR001W	99.852	122.759	130.815	132.546	141.782	157.646	159.262	150.11	176.037	183.864	163.343	153.334	138.583	119.915	111.191	97.2885	99.6633	109.796	118.88	131.092	131.434	141.749	143.671	155.88	145.522	137.624	136.299	124.147	123.553	96.6086	112.648	108.448	120.664	130.4	124.995	118.14	97.9337	134.708	126.011	137.84	138.448	131.866	123.361	125.204	136.599	145.826	150.683	145.252	165.053	149.829
YJR002W	36.0536	36.5283	37.0009	40.6816	41.9215	43.0358	46.0751	53.9308	59.102	60.6832	60.838	57.1478	55.8721	52.6079	51.8064	53.035	51.7805	45.3959	49.243	44.2512	42.946	45.4347	46.6566	46.0737	46.9406	44.7673	47.3862	42.6942	43.2596	35.8513	41.9516	40.924	39.8552	42.143	39.1818	34.57	31.3818	41.7865	39.4597	38.382	40.4506	38.4372	40.3819	41.2437	41.4829	38.5005	39.4192	39.9503	39.3228	35.8422
YJR003C	24.6387	40.8298	26.8864	38.8116	30.9057	24.9192	30.6054	38.9018	49.2906	56.3981	59.2731	57.9398	53.995	56.5129	50.2185	48.1832	39.7577	29.0004	29.6053	27.6302	28.8654	31.5629	34.5733	33.8156	38.9738	34.1836	43.0354	39.7753	42.9687	35.409	40.2365	35.5839	35.107	36.588	34.7014	31.1321	26.8961	34.4223	33.1271	37.1054	37.1564	38.1599	37.7057	35.8765	32.8454	34.0181	32.1144	30.9431	32.8884	31.154
YJR005W	29.1584	44.783	45.6332	47.7688	39.4494	31.6269	31.2802	30.2801	33.7491	35.3894	36.4042	35.4262	33.6567	35.6207	32.0946	38.7004	28.6801	27.9103	32.0226	29.2698	29.2202	31.582	34.2781	31.1281	37.8776	32.7427	38.1863	33.7139	32.1179	26.4542	29.6281	28.9491	29.3856	31.9176	31.8071	26.5531	22.4633	31.7519	29.361	31.1483	32.5562	30.6044	30.9649	30.5805	28.1895	29.183	30.0431	29.4742	30.4736	28.9331
YJR005C-A	0.602696	0.710601	2.9676	5.56292	3.06364	2.64526	2.34579	1.84925	1.48573	1.17103	0.402312	0.845234	1.37123	0.824502	0.779255	0.529937	1.8597	1.18226	1.07117	0.843327	1.40872	2.20861	2.07344	2.12532	0.751182	0.73135	2.62615	1.33237	2.40822	0.962392	1.73435	1.63985	0.650865	1.36243	1.12626	1.03268	1.11037	0.896698	0.718847	2.13593	1.01345	1.63361	1.73318	1.98095	1.01721	1.8747	1.47722	1.55806	0.700614	0.855343
YJR006W	21.3854	22.0434	26.7491	35.5669	43.3171	52.6984	51.984	47.3142	44.5452	41.6513	36.3206	30.0765	27.7299	28.5017	28.1494	31.0557	37.8003	38.2073	40.5982	38.0595	36.9207	38.2434	39.2115	39.4305	33.8914	29.6592	33.5042	29.8151	32.2299	30.2204	38.8649	35.4367	37.9614	38.164	39.3219	34.7832	30.3713	36.9505	33.4414	33.0262	32.7925	33.2546	36.7312	33.2627	36.1113	36.0782	36.3928	37.5447	35.2146	35.2905
YJR007W	319.289	264.799	228.08	291.246	325.614	328.978	329.192	297.937	385.116	382.583	376.729	333.152	296.612	294.104	293.924	353.941	282.222	289.446	321.124	301.2	291.978	311.016	302.03	271.086	290.668	270.248	288.658	289.06	276.892	251.06	264.433	264.792	278.723	270.403	279.041	245.868	232.878	286.004	271.327	254.241	272.253	262.636	263.898	263.545	266.996	256.836	250.387	275.696	273.056	281.913
YJR008W	40.9978	50.4455	43.3	26.4492	11.7633	8.82225	7.2363	7.26012	9.4261	11.8302	9.52831	11.2322	13.2381	14.4686	11.7799	12.971	13.6944	11.8392	9.52231	10.4958	10.5929	10.8889	11.3025	13.252	14.0954	12.3342	14.3603	13.9044	15.0449	12.6369	15.5831	13.9812	14.7129	15.1366	13.0225	11.8907	11.4069	15.2904	13.4992	16.5726	16.349	14.1577	15.7947	15.1864	16.8153	17.5565	13.8075	17.1362	16.4164	16.8317
YJR009C	7362.27	6001.35	5235.67	4509.1	4377.73	3866.16	4110.47	4166.22	4948.25	5285.62	5617.39	5758.08	5668.87	5451.47	4908.06	5134.55	4937.86	5194.27	5708.99	6240.76	6116.22	7039.85	7254.19	7142.85	7564.61	7681.21	6740.21	6924.29	6197.86	6110.47	5622.7	5814.91	5647.76	5686.49	5628.81	6279.94	6734.55	5903.3	6196.98	6000.14	5764.41	5827.17	5463.16	5630.64	5772.04	5764.76	5801.93	5348.25	5842.67	5505.81
YJR010W	90.3921	76.3346	69.6398	50.964	37.771	25.5999	24.3005	29.9799	44.9926	52.3893	45.8836	39.2809	30.8722	24.357	23.7819	23.8765	22.7113	24.0612	27.3802	27.4964	28.2602	41.4968	66.2513	83.8173	93.4225	86.9885	82.7145	65.9108	50.2007	35.9717	34.8149	32.4252	33.029	38.1291	45.5071	49.8423	49.0469	77.07	69.4213	71.2464	71.7898	64.2507	58.1635	52.1642	51.797	47.4627	46.9681	52.5943	54.4737	61.9486
YJR010C-A	113.587	97.7416	91.0979	101.375	114.031	93.0271	100.06	80.7207	109.812	95.636	92.1507	86.8926	78.3974	78.0232	99.4038	120.907	89.2797	105.623	129.793	139.435	115.639	132.822	128.18	90.9241	128.49	137.54	131.466	128.789	84.8418	105.456	104.234	105.874	113.136	108.954	113.273	122.349	125.651	117.895	126.626	111.284	117.742	109.431	107.734	104.374	95.9745	98.4766	93.4049	101.671	94.0881	108.896
YJR011C	15.9949	13.6334	11.2006	15.238	14.9177	16.7897	17.125	15.9767	19.3973	20.1499	20.0556	20.0018	20.0252	17.926	16.9901	19.0459	17.7178	18.2545	18.4241	19.0286	13.7376	21.548	18.6279	16.9385	17.7414	17.8821	22.2028	19.2804	18.343	20.7993	21.078	19.4139	19.4933	19.3727	19.6088	18.1923	18.4254	19.1528	20.4903	22.2305	19.9012	19.5354	18.4615	21.1444	17.6134	17.7697	16.537	18.7318	18.2299	19.4456
YJR012C	20.5702	20.368	27.9281	23.4054	18.0818	15.3055	18.6117	20.3435	23.4798	18.3326	21.1577	19.6621	19.7275	20.7368	23.3521	31.9453	22.0765	23.1595	28.1288	25.3066	22.8553	23.4925	24.1639	25.4063	24.0308	26.6329	27.908	28.5876	22.8477	26.3626	25.3342	25.2043	25.1327	21.1439	24.1461	23.3256	25.8815	26.712	26.7532	21.791	20.4102	23.4505	19.8905	22.3848	20.9953	20.5606	20.1188	21.9828	21.2221	22.7761
YJR013W	30.3977	38.5374	41.645	40.8545	38.0967	37.3247	41.8986	42.9612	46.3682	47.232	42.7318	41.6105	43.6749	42.5135	39.5224	47.5292	36.7298	34.8012	39.1153	37.7278	36.6348	41.0456	38.4596	42.0716	40.8668	38.8747	42.1127	38.1332	37.9265	39.6934	37.5846	34.7921	40.983	45.0588	41.7276	41.0742	36.4056	40.3105	40.1374	41.9989	39.9582	38.2875	40.3358	40.6269	38.4628	39.7009	40.2483	41.5013	39.8245	39.2579
YJR014W	145.381	130.724	149.343	144.277	135.761	149.912	140.393	136.306	136.803	151.91	148.611	140.662	159.136	177.985	166.747	182.726	193.414	176.866	163.049	152.483	149.702	153.897	153.85	158.41	150.132	148.756	158.869	165.67	169.198	187.709	182.979	174.926	172.898	174.626	180.774	194.877	203.34	171.082	181.763	167.733	169.302	166.604	177.815	180.543	178.873	160.366	174.396	163.888	163.122	156.557
YJR015W	72.9919	84.2144	92.2901	85.7418	79.7875	85.0921	103.155	109.016	124.648	135.945	123.828	118.537	117.27	110.68	109.618	108.754	94.2589	93.9094	110.114	119.811	104.576	115.959	119.721	113.373	110.638	110.056	103.16	100.448	90.9874	79.5626	89.9562	94.1892	102.827	107.968	102.323	100.324	86.1123	104.366	96.0606	102.731	104.276	100.341	99.4522	97.6191	105.547	111.946	121.161	119.13	121.431	110.588
YJR016C	502.226	448.311	533.505	600.656	611.337	521.172	473.935	411.368	434.029	436.75	437.991	421.054	371.487	362.3	378.729	405.579	420.13	408.056	439.606	435.124	411.505	401.749	416.049	383.764	416.726	395.538	380.477	359.075	324.553	261.838	316.651	299.207	317.35	312.695	304.576	264.088	235.368	314.549	281.042	289.841	290.187	283.598	269.415	265.182	304.554	304.061	304.083	296.826	308.94	305.189
YJR017C	145.604	130.114	145.61	140.728	122.41	134.198	133.085	123.493	114.118	122.202	127.568	135.795	138.577	130.711	145.392	70.5726	107.892	112.065	66.6708	71.4456	95.4783	89.8457	87.7065	110.812	93.9079	114.704	63.9389	77.6134	146.896	152.483	147.3	144.065	136.057	129.182	139.121	140.851	131.963	134.182	136.926	139.613	141.842	154.164	134.836	138.02	122.134	122.5	138.799	115.964	96.0997	118.596
YJR019C	39.7226	47.7329	43.7883	32.4021	23.5546	21.3406	21.7283	20.1676	22.8206	20.1062	24.182	22.6398	22.5628	22.499	24.4215	20.5371	26.4286	23.9168	21.2219	23.0292	23.0458	23.2397	24.2709	28.4199	25.2611	29.6271	19.4589	18.0799	25.6212	21.8119	27.5586	27.7345	26.1669	24.3125	26.0062	25.9111	20.7396	26.5342	25.2578	28.3528	26.8309	30.9113	26.2733	24.3085	27.6944	30.4523	32.215	30.9271	27.674	32.1572
YJR021C	10.0483	12.9586	18.3762	14.5052	12.1435	10.9049	11.5093	11.6605	12.4527	15.0229	14.5219	12.2986	13.013	13.0679	13.7196	13.8911	13.7313	13.6462	14.7058	13.9475	13.4482	15.78	17.5896	18.35	17.4336	19.119	14.2598	12.1708	17.6021	15.9783	18.6948	16.3478	16.3455	17.5232	18.1422	16.0701	15.8887	17.1618	17.7972	14.7394	16.8577	18.2025	14.9341	15.8588	17.5521	15.3053	17.63	14.6943	14.0658	18.5712
YJR022W	10.9463	17.8046	13.6568	17.9961	15.324	17.4441	15.497	12.8238	15.6619	15.6922	15.2129	10.97	18.18	17.5369	15.2509	17.6222	18.6572	16.3298	16.373	16.8608	16.6809	15.377	12.6271	17.6217	15.0983	15.0484	16.5176	18.1657	17.6166	17.7017	18.0954	18.9592	19.6994	21.1265	20.433	20.8256	16.8747	18.5246	17.1426	19.7847	19.5153	18.816	16.9482	20.099	19.4957	18.089	18.8094	19.4372	18.7793	19.0844
YJR024C	104.761	97.1227	107.366	113.613	126.759	132.33	143.355	142.35	152.798	149.111	136.438	146.969	138.156	141.313	157.86	165.811	150.315	143.232	164.621	153.122	142.584	146.002	147.675	142.046	135.904	147.375	154.126	146.857	133.165	140.465	140.204	133.617	144.643	138.251	143.437	136	138.389	139.889	141.374	134.023	128.721	136.857	137.86	132.789	133.304	133.323	140.642	141.378	147.775	149.416
YJR025C	460.619	400.245	457.433	517.805	498.854	455.908	388.379	310.261	266.205	208.956	157.006	117.977	113.089	110.36	115.447	138.925	155.274	167.551	197.716	202.864	195.487	200.873	196.736	172.845	170.328	187.244	181.52	185.965	180.798	242.899	234.434	246.906	243.946	273.291	259.917	288.025	320.894	253.818	253.466	224.274	233.497	222.096	232.966	258.574	241.899	221.478	224.758	236.575	238.537	235.899
YJR032W	34.0236	33.8029	31.8753	36.5017	37.7167	46.7939	48.4971	52.4236	53.7901	60.4209	60.6666	65.036	58.148	57.333	45.4629	44.1793	46.7592	41.9175	42.7207	37.6121	41.1915	43.4741	45.6392	45.6623	43.6907	39.2316	46.1691	44.904	47.3921	42.6366	40.8645	42.4393	44.4768	46.4669	46.1756	41.0812	38.6874	44.9259	44.4891	45.5458	45.991	43.4504	45.5502	45.0019	45.0481	45.5909	45.993	44.4903	45.9229	42.6184
YJR033C	13.7929	15.672	13.3564	9.26912	7.38316	6.71934	6.81685	7.39362	8.17131	8.01633	8.21148	9.19927	8.60254	8.82351	9.10309	7.81959	9.10275	8.66812	9.33881	9.6069	9.73953	8.53094	9.55127	9.26916	9.88075	9.45866	10.9427	9.04338	8.52954	6.22927	8.38869	8.24977	8.98194	9.13916	9.07885	7.5662	6.62377	8.90741	8.26526	8.51125	9.63085	8.41188	7.95112	7.41748	8.8593	9.1119	8.80658	10.2288	9.60883	9.37891
YJR034W	48.2016	41.634	40.2696	40.321	34.0103	36.4471	27.2226	28.5261	32.6349	27.704	31.3649	31.9355	40.1816	43.4476	47.6013	40.956	50.536	46.5633	49.2232	46.0798	37.3086	37.3528	37.115	47.6093	44.8763	45.3657	44.7469	45.1071	54.7909	68.8096	59.3657	69.3541	55.2272	60.147	54.095	63.4029	69.8686	56.5121	59.2775	60.9708	59.8496	67.5955	60.1265	65.0751	62.4516	61.8656	51.9136	60.5297	59.0407	62.5761
YJR035W	4.35089	6.46706	5.80527	4.38277	4.54969	3.91106	3.37786	2.869	3.19469	3.30883	3.83238	4.09491	5.28622	5.94845	6.34645	5.65778	5.03436	4.55443	5.47798	4.11444	3.72371	4.11521	4.14022	4.73336	4.48412	4.33986	4.90954	4.87624	4.48489	3.10074	4.32539	3.61424	4.57798	4.57047	4.95457	3.04774	2.72366	3.26823	3.00069	4.08048	4.89711	4.13389	3.75704	3.8607	4.67489	4.77446	4.75172	4.44693	4.01923	3.90039
YJR036C	2.79143	4.90333	6.53783	3.31792	2.13528	1.49249	1.52666	2.00251	1.91571	2.16957	1.8012	2.72847	2.4572	3.14446	3.28438	3.25744	2.96894	2.92047	3.43901	2.79575	3.06458	3.03467	2.74775	3.34312	3.55174	3.49288	3.84989	3.76258	3.60905	3.09765	2.71666	3.26067	3.3356	3.60191	3.60708	3.58822	3.21963	3.28947	3.42221	3.27406	3.32107	3.45084	3.66869	3.66729	3.60064	3.48794	3.36134	4.27008	3.06115	2.96204
YJR039W	6.39644	10.2457	10.0512	6.7069	4.95969	4.57043	3.91071	4.25108	4.93458	4.40959	5.75445	6.69497	6.29022	6.87343	6.29852	6.76159	6.84228	6.76701	7.52117	5.76555	6.52572	5.49698	6.32697	5.89074	6.36618	5.91184	6.76932	6.37713	5.89969	5.53165	6.20971	5.92811	6.64218	6.70912	6.03255	5.79904	5.65243	6.31797	5.54568	6.42966	6.31075	6.03805	6.20098	6.27302	6.87397	7.38876	6.65608	6.83924	6.72553	6.89011
YJR027W	22.4653	22.465	20.5787	22.6803	22.9462	20.1904	18.3178	17.0063	18.3089	19.129	19.9352	18.9677	17.7997	18.748	17.4911	19.0102	19.8523	19.2367	21.1503	20.0519	20.6996	19.9894	23.2107	23.2522	21.1493	19.4011	22.5189	19.7057	19.4342	11.3155	15.4086	15.4193	17.1385	17.2682	16.9674	12.6407	9.76472	15.326	12.4712	14.4829	14.4335	13.6006	13.6646	12.8905	16.2287	16.4453	15.8022	16.7496	15.5982	15.0792
YJR029W	33.9882	35.4271	32.3827	37.3022	37.3039	32.7574	29.5003	28.3534	30.4102	31.752	32.2602	31.1345	31.527	32.3496	30.4473	32.2841	33.8543	32.2669	34.7578	34.7936	36.272	34.0767	39.0497	37.5093	35.8963	32.5016	36.492	33.3136	32.6411	24.2248	28.5124	28.9345	30.2831	31.0288	30.7321	26.5991	22.9341	28.154	25.5622	26.9548	26.9138	24.5585	25.4095	24.5711	27.2113	27.5025	25.686	28.1433	25.9092	25.4164
YJR030C	5.88525	11.7883	11.1944	26.9791	46.8883	55.7024	41.7052	23.8659	19.6743	14.813	10.2598	8.14819	7.93435	7.68838	9.44429	15.1594	24.7342	28.2444	29.5261	24.7423	25.8813	20.9125	21.2311	17.9158	13.7669	12.7447	13.2725	12.5235	15.9089	16.4157	18.8986	19.4248	25.5477	23.6405	22.2152	19.551	17.8695	18.1651	17.3304	16.5871	17.4043	16.5421	16.5774	16.7232	19.3656	19.1733	20.0114	20.3351	20.5076	20.8705
YJR031C	6.57735	6.7483	6.79471	7.998	9.06372	12.0782	16.7944	18.9126	19.5915	19.4375	18.9034	18.4941	15.3709	13.7388	11.753	9.99607	10.1254	9.83131	11.7718	12.2146	12.7536	11.9997	13.6175	14.1083	14.9137	12.4111	13.0424	10.9582	11.1621	8.06023	10.1362	9.29159	10.3134	11.194	11.0087	10.4453	9.42705	11.1098	10.5603	11.4528	11.4702	10.5484	10.037	10.0238	10.0787	10.3639	9.65879	11.3723	10.7345	10.8193
YJR040W	29.7051	36.0184	38.1159	37.5343	34.0727	35.6768	37.6006	30.1606	28.9094	30.5397	28.3267	28.9038	30.6385	31.9272	31.9403	31.7799	35.2251	37.343	35.143	36.3241	34.2816	31.9528	32.6593	33.2935	31.5289	30.5042	33.9743	30.8132	34.5122	28.8516	34.0618	34.4015	36.5806	36.1269	34.8429	29.8913	25.6846	32.2277	29.1223	32.5235	32.8411	31.9469	32.2489	36.1484	37.9622	36.9391	39.0793	39.2742	39.4629	35.9174
YJR041C	17.0104	20.1026	12.36	21.2068	26.2293	29.655	27.1627	27.577	31.2537	35.4274	34.4596	30.8697	27.3332	27.5289	24.2141	24.1416	23.1898	22.9296	24.5139	22.2211	21.6235	20.8676	22.858	21.5297	21.3081	19.5249	21.106	20.446	19.2954	13.3001	17.2948	16.485	18.2562	18.6449	17.0839	13.6695	11.335	17.1544	14.0022	17.3388	17.2658	16.4266	16.274	15.7226	16.7745	16.5788	17.6047	17.6739	16.8309	16.6668
YJR042W	33.6289	37.4802	37.7464	42.8338	42.4786	45.1358	46.9519	42.9366	49.6901	56.17	58.4547	52.974	48.6975	48.9198	47.0737	50.273	48.86	43.437	48.4213	44.6388	42.9709	45.1527	45.3176	47.3442	44.842	42.3007	47.4861	44.4703	42.7446	33.5505	39.4763	38.2724	40.4365	44.7792	42.2967	36.2728	28.5888	40.1894	39.5676	39.0087	40.7732	36.4223	37.1466	39.5291	42.7981	40.9466	39.9774	43.1548	39.8835	37.9843
YJR043C	12.3403	13.3149	14.8704	20.6912	30.8287	37.9004	33.1767	27.7061	21.6945	21.8317	19.616	16.6347	15.6364	16.273	18.1224	27.084	26.9113	24.8616	31.9479	27.935	21.4841	27.1152	27.7243	24.0934	22.8647	18.2416	20.5778	23.2295	21.1865	19.1174	24.4067	24.6287	24.429	27.5802	25.7577	22.2751	20.9727	21.2225	20.3901	19.8515	19.9555	20.2631	22.5746	21.8913	24.9738	20.5433	22.2226	21.4352	22.5842	21.3078
YJR044C	249.543	292.179	329.336	356.538	298.283	192.6	158.774	115.954	144.346	152.349	144.433	153.555	171.926	173.614	177.805	147.296	196.617	174.866	162.193	186.975	174.949	164.12	169.257	175.03	183.488	183.395	195.133	197.199	195.174	193.129	191.555	201.56	198.252	199.376	203.976	211.127	185.921	194.859	194.228	215.345	213.572	214.799	203.512	204.684	195.873	220.308	226.23	202.982	213.322	203.546
YJR045C	282.869	371.361	548.349	601.953	568.195	518.246	478.033	474.008	476.765	496.835	459.184	459.067	453.383	476.245	457.87	488.006	463.772	460.702	487.852	503.363	485.849	483.485	506.583	547.824	501.917	517.97	526.912	543.666	549.745	384.8	472.262	477.509	469.501	515.285	492.874	401.676	369.514	505.004	446.995	508.64	510.977	513.54	516.068	510.252	577.651	560.853	586.611	562.161	584.378	538.253
YJR047C	17.7838	18.0503	17.5278	17.5902	12.8174	9.60965	8.82982	8.09205	10.9522	10.7122	13.4609	9.83883	8.89171	9.54101	5.72183	4.0091	6.74633	6.98427	6.58899	6.07884	8.62119	5.79867	9.47845	9.20505	8.94425	8.98651	8.76904	7.92454	7.46321	9.06372	7.66552	7.73792	8.56574	6.24304	8.29712	6.7044	8.65473	7.66098	9.27704	6.9833	6.98874	5.75962	4.95469	5.07914	6.23042	4.85764	4.16359	5.24383	4.73779	6.65261
YJR046W	37.4638	48.5848	51.8286	48.3301	45.2317	49.3592	52.4865	52.5348	54.919	60.3278	52.9124	52.6998	46.928	49.4575	49.1409	50.1455	50.7445	48.5163	54.0727	52.248	51.7139	49.8124	51.441	53.245	49.7404	45.9549	45.5455	44.1284	48.3321	43.2443	45.9628	46.6073	45.9443	48.6904	46.1108	41.9469	42.8967	46.5172	42.2844	43.3912	42.3653	42.698	42.8729	42.7814	47.5206	48.9454	45.9874	47.6637	48.2846	47.9788
YJR050W	27.388	19.1432	18.1253	13.3584	16.8298	14.6745	15.6442	11.5717	15.8077	15.5111	15.2875	15.1308	18.0947	18.1903	18.9458	23.4582	19.4559	20.5241	22.0284	22.6693	16.9213	15.501	16.3911	16.268	19.1304	18.1397	20.5316	16.7707	18.1298	16.8012	18.9348	17.8275	18.9417	19.9895	18.8234	18.773	18.2498	17.4934	19.955	15.9734	19.8616	18.2452	19.3662	18.5972	18.3205	17.9913	16.7774	18.5766	20.0206	17.0358
YJR048W	272.079	174.147	671.681	1441.99	1694.79	1561.23	1149.9	783.203	702.865	648.662	697.559	761.105	789.488	834.115	802.383	585.374	701.483	607.133	446.44	412.785	486.9	376.665	387.357	429.607	393.756	419.289	564.09	566.161	622.241	782.19	705.926	716.403	697.307	706.433	731.204	807.753	900.908	779.772	865.957	871.185	925.648	945.095	902.441	1028.93	1111.4	972.683	954.931	1038.65	1108.33	1131.17
YJR049C	29.3809	27.5607	27.1725	27.2473	23.8475	20.4558	20.1448	19.3091	19.9473	21.9399	21.5299	18.905	22.3172	23.9073	24.3842	24.054	23.7141	23.2852	24.6623	25.6833	20.9104	24.7657	23.0611	24.9354	24.2211	24.0142	24.0201	23.1599	24.8977	17.8389	23.3289	22.0937	23.5913	23.809	22.4312	21.5168	16.4524	22.6082	19.614	22.0333	23.2194	22.198	20.6783	21.5535	26.3184	24.8477	23.0549	25.1214	22.3649	22.4958
YJR078W	20.0535	15.2705	14.8161	14.4473	13.6199	14.3539	16.2995	13.9026	17.0302	12.6836	9.32668	7.32718	6.68369	5.67382	4.93304	4.36588	5.72935	5.76204	6.00934	5.42461	7.29183	7.61045	7.02869	7.07055	7.10544	6.00832	6.3586	6.101	5.54498	4.04521	4.41832	5.59308	6.11796	5.418	7.01481	5.08428	4.50686	6.71702	5.26206	5.86616	5.8789	5.22816	5.4677	4.65193	6.67043	5.96309	6.6036	6.54433	6.73204	7.74333
YJR080C	30.0628	28.0724	34.6545	36.6167	33.0132	28.9718	30.2003	32.3115	27.6088	27.6918	27.2037	28.5436	31.008	34.4479	28.085	36.2672	32.3858	30.608	34.4767	30.084	29.0979	28.1624	30.9411	28.8791	31.1855	29.3846	35.7527	35.7207	34.9646	32.2558	33.2761	34.1186	30.8534	35.4617	34.7306	30.385	29.1956	31.9669	31.3652	33.9057	36.5872	34.1329	34.4144	37.5511	35.0753	34.917	31.7014	38.864	35.6118	35.1827
YJR082C	72.2594	68.2435	71.9568	77.2487	64.209	64.7878	60.6404	68.5782	65.2875	72.6524	69.6203	72.7606	83.5021	73.0132	77.8882	56.5897	75.9449	74.0595	66.7427	75.9443	68.4642	71.0683	67.7425	70.8479	67.1621	65.2234	72.8687	67.0875	70.7971	71.9859	76.4127	75.6945	79.4074	75.2001	72.3562	74.2345	69.7848	76.7017	79.6132	68.5264	68.7963	68.9509	78.7503	76.9603	76.2059	71.3242	74.8131	75.7736	78.0559	70.8007
YJR083C	12.9114	11.3653	10.9563	10.2614	9.44132	8.28767	9.89213	9.99018	12.7095	14.4394	15.6096	12.1879	15.5283	15.3537	13.4278	17.4101	12.0136	12.1114	13.3267	11.5962	12.1255	11.8687	14.3856	14.6162	14.102	15.6027	15.4094	16.2494	13.2093	11.9109	14.0074	13.3611	13.9699	13.6871	13.8872	14.1849	17.4012	13.9644	13.3984	15.9861	13.4967	14.0928	13.0411	13.6076	13.7309	12.6765	13.8294	14.7491	12.5542	13.1589
YJR084W	20.3297	18.7793	19.7187	17.6402	14.8276	16.168	17.3119	16.2963	16.8413	18.6819	19.9237	19.417	20.9157	22.5696	22.7199	20.6848	21.5835	21.0437	22.0616	20.8921	19.7689	18.4871	20.1436	20.2386	21.9839	20.3994	20.8504	21.1776	21.2439	20.7012	21.7902	22.5189	22.3092	22.1175	22.1891	19.1775	22.7406	23.376	21.6567	20.247	21.8607	21.8068	20.2053	21.5922	23.213	24.0614	22.4554	20.687	20.5939	18.5103
YJR085C	490.52	461.584	488.17	433.532	379.341	367.515	367.747	302.069	283.377	231.936	225.283	224.671	232.454	233.088	297.802	409.316	353.118	381.912	468.421	475.746	400.75	448.099	422.759	352.267	427.249	452.937	413.124	442.4	390.233	547.359	502.098	501.186	476.858	463.98	451.617	542.958	561.347	495.728	532.704	506.562	482.564	513.861	455.695	491.383	441.711	435.913	405.271	443.335	457.022	491.423
YJR086W	151.472	135.618	104.625	87.838	71.1449	72.8836	70.5693	61.0247	81.7341	78.2799	91.7994	93.9693	102.184	99.0753	117.487	171.526	132.778	133.384	138.103	126.517	114.072	117.534	110.684	109.902	120.958	112.331	128.421	132.08	134.955	172.602	153.413	156.692	134.485	153.616	149.268	164.806	182.661	134.914	169.539	144.569	157.836	159.541	151.827	162.543	147.303	132.911	121.158	133.961	140.36	134.381
YJR088C	60.0703	63.0582	63.8691	68.3686	58.9003	57.3571	60.078	55.2467	65.7135	76.6394	80.0891	75.2941	73.8008	79.1455	73.3679	68.5198	73.1755	69.8552	65.486	62.2179	66.7004	65.0399	65.6437	67.602	69.5218	69.496	69.922	73.786	78.3537	81.3821	80.0045	80.3574	75.072	78.1747	86.4299	82.2735	75.3791	76.8891	83.1857	79.6551	81.6116	78.237	78.9907	79.2373	68.9893	67.9274	75.1431	72.6455	69.7106	71.8275
YJR089W	5.32844	8.52196	8.8002	8.92564	8.59332	8.59266	9.55658	8.27585	9.00173	11.0994	11.5716	11.4439	11.3626	11.1495	10.1114	8.60082	9.21233	8.82578	9.24684	8.61564	8.87419	7.90436	9.01541	9.82264	9.37752	9.14791	10.7712	8.98008	8.263	6.90546	8.58285	7.16849	8.60261	8.89728	8.52816	6.95598	6.70539	8.20279	7.39902	7.91348	8.48454	6.99228	8.11813	8.13062	7.97885	7.78451	6.82129	8.44807	7.48389	7.59976
YJR090C	10.3403	16.2904	11.7864	11.4599	10.9653	10.0359	9.9806	10.2188	12.2271	15.1852	13.7954	12.7298	13.5008	14.3016	14.4766	18.3909	13.8774	14.47	15.597	14.6337	13.3289	12.1298	14.343	14.2771	14.5453	13.9425	15.4994	12.8069	12.9348	9.79167	12.6273	11.9033	11.6641	12.6552	12.387	10.5567	10.1643	11.4539	10.3344	12.1555	11.7318	10.3674	11.8982	12.01	12.8539	11.9684	12.93	13.6883	11.7228	12.5745
YJR091C	27.7254	36.9609	32.5507	24.6694	18.3056	14.3686	13.1508	13.1069	16.8021	18.2183	19.0807	19.0131	20.0002	20.1807	21.1973	22.7275	20.3632	21.0445	21.2509	20.5977	18.2975	19.0472	21.2795	20.6983	22.9742	22.4174	24.3929	22.0755	20.9392	11.5188	17.227	15.302	17.287	18.8652	17.686	12.6832	8.63095	17.5269	12.3925	16.5006	17.6963	15.8558	16.6155	15.0536	20.2511	19.2537	20.7431	22.6848	20.2721	21.7838
YJR051W	58.3589	60.2104	52.6548	41.6253	37.1923	36.6375	35.8299	38.6035	45.3551	53.2836	54.2835	56.3682	59.8779	56.7761	53.3232	49.5384	49.1726	42.2103	47.7577	41.1847	41.5242	42.9508	45.7584	45.05	47.7318	50.9703	51.4787	54.5731	53.9627	51.0297	53.0191	49.5999	48.8942	50.8334	51.8705	48.6965	50.949	49.5153	50.5929	50.4433	50.6605	49.8637	51.2697	52.9879	50.7455	46.3976	47.3208	49.28	49.7982	47.43
YJR052W	14.4233	19.3343	15.8446	14.5787	12.8213	14.7665	12.0833	14.7113	15.0233	16.3417	14.8519	14.5489	15.227	15.8682	15.3463	13.4276	15.7587	13.0186	12.7271	13.7872	14.9215	13.025	14.688	15.7356	14.7518	13.9845	15.6055	14.0168	16.1469	14.6169	16.8288	15.7258	17.3622	15.6298	15.8755	14.9763	15.7128	15.1801	16.3175	14.777	16.215	15.416	15.5061	16.2091	13.7855	13.8376	15.5861	16.1831	15.0782	15.1853
YJR053W	4.1411	5.07095	2.73079	2.43961	3.46088	4.82407	6.43812	8.49739	8.82913	10.4629	8.67512	6.48071	4.98606	3.98514	3.14671	2.999	2.79316	2.85047	3.18225	4.19986	4.87207	5.20136	6.44434	7.51263	5.6674	5.09666	4.72814	3.35705	3.23212	1.13874	3.0639	1.96198	2.73864	3.37612	3.41051	1.33812	0.558957	3.42045	2.3619	3.03238	3.58804	3.16783	3.16601	2.07399	3.20312	3.06537	3.21801	3.69409	3.74548	4.12271
YJR054W	33.3492	64.1413	13.7951	21.3555	36.1968	50.4292	46.0696	42.1457	40.9006	39.4509	31.531	25.32	24.6185	22.4636	21.0345	22.1408	31.0758	33.1622	33.8749	34.2645	42.5461	37.0274	37.3654	33.3629	28.8241	24.7911	27.5053	23.658	28.6702	25.8084	30.9643	34.2578	36.1874	36.1908	39.5419	32.0412	26.9196	30.0402	28.1565	29.2231	28.7841	26.436	29.0947	31.5785	26.8501	29.8362	28.086	31.002	29.7439	28.5721
YJR055W	11.7919	11.7333	11.2382	16.8649	21.37	19.6907	17.0539	16.3815	17.4883	19.9782	15.122	17.8843	17.6646	14.4889	23.4701	16.3922	17.8489	15.5748	19.1572	19.121	15.3958	17.7704	14.3919	15.576	18.4222	14.2613	16.053	19.1156	13.9226	13.2038	18.0876	16.7404	19.0609	16.5025	15.4015	15.8439	12.0523	17.024	14.0893	14.6864	16.3374	16.6433	14.8887	14.4623	14.1155	16.7232	13.2575	15.6342	15.0189	13.0517
YJR056C	27.3242	35.5245	34.8939	34.0636	31.5093	31.9966	35.9127	37.6794	33.7972	38.8416	36.3986	39.4639	38.8864	33.9775	40.1136	45.0706	35.0905	31.6776	34.0134	33.169	32.7981	30.848	30.1925	36.2294	30.9529	28.6404	31.8869	31.628	34.9621	35.9825	34.2224	36.5248	31.1365	35.1325	31.9182	28.9071	31.3964	33.0223	30.5562	31.9789	32.8449	34.4266	35.0808	34.7176	32.8136	31.4506	32.0631	31.4414	29.32	30.1036
YJR057W	40.3056	39.5506	49.5938	73.6017	91.2431	108.687	102.266	86.444	70.4937	64.5301	55.5772	48.543	46.6192	47.9298	52.383	56.7515	67.9804	72.0303	73.5371	67.3925	62.9214	67.4872	62.2226	57.9192	54.346	53.2708	58.5215	52.5947	57.1755	72.9052	71.6791	72.4818	66.0716	70.7257	76.2833	73.0447	82.4258	62.9458	65.5204	57.5841	59.365	62.677	64.865	69.2077	64.3516	62.1564	66.6345	62.1072	65.3621	64.6857
YJR058C	112.462	106.732	122.263	104.69	93.9277	75.4377	85.2496	84.1963	97.2925	97.5275	95.5186	102.512	105.889	109.01	101.792	104.218	108.663	103.638	102.504	99.4021	100.565	98.7563	98.6167	106.998	108.376	104.801	107.465	105.546	116.188	139.739	119.429	116.99	121.868	115.81	123.103	134.396	162.371	124.222	132.97	120.67	130.229	127.421	124.768	131.06	133.056	115.419	123.359	134.359	132.894	125.15
YJR059W	15.3726	40.8681	47.4023	28.4379	18.4677	14.682	14.1081	15.5539	17.268	20.2977	21.8458	22.502	22.9182	24.8475	27.4345	23.1901	26.6318	23.9014	28.036	25.3631	23.7505	24.7662	30.0141	28.288	30.7113	30.9019	33.4541	31.2911	30.7945	19.9033	27.8234	25.8525	27.1243	30.2706	29.9087	23.0862	16.3417	28.5948	22.1841	26.8493	27.3234	28.0422	26.3729	25.8787	31.2092	30.4464	29.6359	31.9755	32.207	32.6455
YJR060W	21.3483	37.0583	40.6041	34.4494	31.4098	42.2028	42.1235	46.3499	47.3161	54.0983	50.8977	49.0164	45.4271	44.8017	42.6084	42.567	45.5519	41.3775	47.9151	47.8441	42.3409	46.7466	49.7897	53.1657	48.5108	46.7501	51.1463	47.8728	51.842	33.4053	45.0633	44.9701	46.0007	47.6143	52.3971	37.5039	28.8982	45.181	41.9855	46.209	46.3605	45.7395	43.6538	43.921	49.6694	43.6304	48.7898	51.0718	46.5574	50.997
YJR061W	10.9184	15.3598	19.8404	20.119	17.7865	13.9102	12.8044	12.4531	15.0332	14.5825	14.7575	14.5185	15.6871	17.1165	15.0292	15.6664	12.4476	14.4208	14.0666	15.0294	13.6253	14.7302	14.9583	16.3358	15.262	15.3238	17.5799	16.2182	15.3461	15.579	15.925	16.7144	16.4228	16.2901	16.4977	17.9489	18.1096	17.1386	16.6614	18.004	17.1867	16.1223	17.1962	17.8363	16.0822	16.3749	16.98	16.2086	18.3903	16.0151
YJR062C	41.1423	40.2779	33.0529	31.3493	26.357	21.0116	19.8073	21.0108	27.6254	30.2832	31.0825	31.966	29.284	30.4086	30.9639	27.0179	30.6546	26.7324	25.635	26.2012	25.1422	24.271	29.3713	29.934	32.4534	29.5015	36.347	30.5298	28.7937	18.1547	27.6654	25.5756	26.777	27.9847	30.7199	20.4838	16.0388	27.6449	24.2592	26.39	29.0232	28.1397	26.4461	27.1214	30.4654	33.5148	34.4763	31.5261	32.6947	33.7514
YJR063W	158.391	111.108	137.988	162.782	200.572	222.797	214.23	227.716	256.698	240.954	228.796	224.099	203.907	186.289	186.824	202.849	204.423	199.358	211.797	200.668	193.237	197.421	184.681	186.158	175.495	174.556	184.476	193.652	178.409	199.252	186.663	196.563	192.979	183.054	201.923	184.956	177.611	196.001	189.411	185.218	191.074	200.378	180.295	193.678	179.693	175.94	157.949	186.373	174.159	175.305
YJR064W	120.407	113.248	138.179	154.424	155.232	154.769	155.582	150.041	170.358	177.328	182.941	169.266	156.202	148.971	143.851	134.05	160.037	149.198	145.226	142.052	152.278	143.395	151.519	150.215	144.137	139.895	150.357	148.634	159.74	143.828	156.587	151.862	148.89	156.26	157.779	139.578	140.161	153.467	146.794	146.676	148.86	151.614	142.844	149.789	156.954	148.139	141.846	158.509	149.92	151.309
YJR065C	319.927	283.932	319.601	284.265	219.274	170.519	140.406	125.03	141.798	150.24	163.964	161.414	158.818	162.625	163.897	149.97	159.286	162.866	165.653	169.282	165.726	164.827	172.393	169.388	176.397	179.219	195.292	182.962	178.117	166.717	171.661	167.982	175.987	175.175	181.282	162.383	154.542	183.31	178.149	173.135	180.493	180.87	174.118	175.382	198.688	185.446	188.947	201.709	204.671	213.28
YJR066W	6.69118	7.77884	7.48296	7.23942	6.74371	7.49752	7.30325	7.14199	8.70653	9.00264	8.63755	8.52951	8.86301	9.01058	7.86738	8.48291	7.72358	7.81941	8.3001	8.47023	8.37181	7.47825	8.03843	8.77635	8.86501	7.79558	8.8493	7.891	7.76226	6.89329	7.62227	7.38418	7.94658	8.271	7.83011	7.56111	6.30342	7.86456	7.35591	7.86515	8.51189	7.07419	6.9928	7.1253	7.4118	7.62932	7.6613	7.8714	7.65819	7.8846
YJR067C	31.3041	32.7537	32.653	37.5566	45.5125	44.801	50.9029	42.6961	46.7931	46.9354	40.3416	40.6454	40.8875	35.2053	52.2516	44.4957	54.3908	52.0648	48.627	47.5031	43.7186	43.674	48.685	43.1025	47.8223	38.99	47.1955	45.2284	39.1741	52.2063	50.6324	48.059	49.0949	44.9465	47.2783	46.8539	53.9974	48.197	50.3752	44.9567	44.511	40.9388	47.4206	48.1754	49.4614	43.4844	44.7206	42.4206	42.4862	45.3868
YJR068W	46.7358	42.3428	47.1972	49.9385	53.1216	56.5271	59.8735	55.2113	55.5344	61.2116	55.7089	55.3546	54.6967	54.9937	56.7166	67.951	59.2159	54.2837	60.0309	52.9892	52.1456	53.4805	55.5109	48.3692	54.9736	53.129	54.9341	58.2311	54.8852	55.8217	61.751	58.1901	53.9508	59.1256	56.2027	54.9113	55.1215	59.8976	56.1367	55.0009	57.392	52.7387	53.0334	58.0835	53.9268	52.3454	51.5554	50.4169	48.9817	47.3436
YJR069C	102.205	78.2666	87.048	89.8936	87.4022	99.9681	105.224	109.196	119.204	126.382	125.267	123.605	117.617	107.955	112.363	77.6625	115.164	113.634	102.7	110.807	115.785	102.878	104.808	117.283	103.704	113.204	113.567	116.15	112.792	121.667	131.565	132.855	135.668	128.063	124.912	126.572	133.958	131.295	128.313	125.612	119.166	121.557	123.164	120.426	123.246	124.049	119.69	120.003	117	117.134
YJR070C	229.565	199.53	201.496	231.249	282.663	352.143	404.135	415.286	418.406	405.058	415.401	398.011	347.119	331.502	320.525	355.533	339.328	317.885	322.552	307.305	317.622	297.656	302.251	279.909	291.125	274.255	268.038	277.234	277.07	256.532	289.788	278.064	264.999	280.296	278.889	243.371	227.364	288.633	254.666	253.653	253.899	257.45	245.458	248.225	261.829	235.212	218.817	235.643	230.87	224.96
YJR072C	62.3041	55.9681	61.741	64.436	68.0954	86.4613	87.9621	91.9004	75.8079	90.3082	93.5946	90.9188	91.4033	90.9834	87.6102	85.434	95.1614	81.5107	83.1535	78.3611	75.156	79.7887	76.981	79.6725	75.2809	75.9803	79.3604	77.3517	84.6682	78.7637	90.2299	87.3787	80.0056	85.8323	80.2624	76.8887	80.8773	76.1482	76.1434	75.0477	74.8001	75.8277	75.5739	77.0577	83.4388	70.2861	73.7197	72.1597	65.7478	63.6234
YJR073C	347.951	399.485	394.701	349.624	283.887	241.863	191.468	143.059	108.211	85.0516	66.9509	67.766	76.0377	86.7976	105.476	93.0891	117.144	122.331	116.973	126.975	130.287	141.948	125.005	140.226	144.888	164.644	136.443	156.692	177.23	180.972	184.086	184.163	178.543	186.976	180.756	210.852	207.301	184.212	197.582	199.65	200.687	212.167	194.779	215.475	214.409	225.225	239.653	231.362	253.065	262.805
YJR074W	58.9295	61.0907	74.6848	64.967	55.5719	55.9652	49.9964	48.2904	40.7664	41.4201	39.3772	39.9534	39.413	44.3245	45.0369	41.7546	48.665	50.611	49.5457	54.8085	58.6064	53.8316	53.3197	52.9113	58.3634	57.5469	52.1962	52.4924	53.8575	64.7475	61.9483	61.338	57.0292	57.0817	58.5197	59.3366	57.783	60.8839	62.1957	61.0889	60.0997	57.8646	60.4958	65.5825	62.8689	60.3702	56.8688	67.5727	65.5349	75.5668
YJR075W	114.853	119.206	137.523	155.6	164.868	170.532	187.216	181.656	186.964	184.487	176.249	162.039	162.259	161.976	151.584	146.443	139.474	130.447	150.293	151.845	143.53	150.54	153.204	143.44	138.308	143.089	149.625	139.216	128.616	121.227	133.53	129.771	136.728	143.338	136.303	133.504	121.705	139.359	127.569	136.589	133.268	126.804	127.117	132.053	134.952	132.25	131.471	130.546	127.577	128.456
YJR076C	46.7901	50.3511	60.1911	59.899	59.8073	65.1027	92.2971	106.181	116.977	140.818	137.883	124.072	98.7988	89.9191	78.3868	77.0125	69.3085	63.0279	67.9823	68.4353	69.148	81.7424	93.9016	93.4923	92.8167	90.5324	99.2118	83.0251	77.6092	71.725	78.2338	76.6063	73.27	81.0928	83.7562	81.152	81.01	91.7317	89.0223	81.8178	85.334	79.8776	78.8324	79.0698	81.4317	76.281	78.2114	82.6379	79.2844	84.7604
YJR077C	353.11	339.58	493.434	535.625	458.3	402.408	394.006	354.714	367.645	365.921	374.478	411.198	415.198	461.428	497.42	433.566	438.963	413.64	388.922	415.895	378.509	368.063	370.865	377.112	378.033	437.271	386.879	440.163	472.023	397.278	450.583	432.306	433.422	428.333	433.638	410.066	327.583	447.253	424.336	491.643	497.162	534.057	509.457	506.579	549.368	559.178	538.564	544.83	572.064	564.701
YJR092W	1.02485	2.03992	1.85581	2.20458	2.20051	2.73911	4.2346	7.3414	13.0943	20.0639	24.7762	24.6475	27.4413	26.2225	21.353	14.9504	11.9833	7.67087	7.20826	6.15062	6.54309	8.12884	10.88	14.9813	18.3706	17.2566	19.7468	17.1678	16.1568	11.1534	12.0861	10.1889	9.23461	10.2252	11.2386	9.63907	10.261	12.6403	12.8912	13.1531	13.7463	12.2004	12.2832	11.6606	12.0802	10.7362	11.635	11.9522	11.0778	11.3292
YJR093C	26.6446	33.9968	34.4561	29.8926	26.2149	28.355	28.4529	28.4696	28.3285	30.257	30.0298	29.293	27.8304	29.7544	31.9827	35.8193	28.0698	29.9942	30.3582	33.1241	27.1862	28.2063	30.3378	26.7425	29.729	24.5405	30.9801	31.6452	30.4097	25.9299	31.0124	31.0322	30.0579	31.5116	32.1319	27.7158	23.8171	29.7573	26.3065	28.9576	28.9616	31.3907	27.5515	30.1608	31.1086	30.535	31.629	30.7727	32.1667	27.5949
YJR094C	9.94896	9.79238	6.51454	6.95838	6.81895	5.58983	7.09484	6.18229	8.49826	7.41842	9.57618	9.93292	10.42	9.81087	8.70991	6.99826	8.18771	8.15288	7.50923	7.51835	8.59783	7.64155	7.07667	8.1115	6.97055	7.3943	8.3649	7.95106	7.54378	5.07273	6.56148	7.95075	8.02193	7.84679	7.80928	7.30982	4.23246	9.03604	6.86938	7.5144	7.44373	7.33259	7.53176	7.71062	7.09675	7.85747	8.16952	7.0347	6.45387	8.28594
IRT1	8.95263	7.11192	6.58992	5.81844	4.97616	4.3732	4.7666	5.31781	5.97773	6.51275	5.1207	6.23252	4.63842	6.62786	6.48769	4.83978	6.36937	5.73962	7.17401	7.82417	6.26263	5.94189	8.34015	6.77759	7.86846	8.49459	6.17366	6.47593	5.85053	6.63945	7.00286	6.54938	7.77224	7.46717	7.14056	6.92096	7.24626	7.1199	7.51194	7.43567	7.47251	7.44149	7.24575	6.6143	7.05692	7.60487	7.77038	7.04743	8.16416	6.68778
YJR126C	26.4596	39.397	37.8995	29.0409	23.8507	21.5907	20.486	19.2028	25.2918	25.8648	25.4613	26.0016	26.7616	28.7894	30.2678	30.7169	32.3905	31.27	32.1151	31.9358	29.001	27.6816	30.089	29.3247	31.502	28.1488	32.2145	29.4529	28.2986	23.514	29.2792	25.819	28.3992	29.8886	29.4326	25.0465	19.4085	25.9655	23.9101	25.266	27.2035	25.2424	24.1502	26.5136	29.572	27.3898	27.1872	29.3044	28.6417	26.6317
YJR127C	3.28065	5.9223	6.3887	4.65461	4.35059	6.29331	6.98142	8.99118	11.7556	11.7644	10.1083	8.27843	7.09199	7.39278	6.57804	12.9673	6.71291	7.31562	8.80788	16.9901	8.20892	8.88249	10.0134	9.78074	18.7652	15.4203	7.98453	7.5921	6.91288	5.79188	6.97783	7.32439	6.78116	8.21333	7.93795	6.41626	5.77352	7.67467	6.87327	7.40235	7.69698	7.43177	7.97526	7.30295	8.74944	8.76447	8.76521	9.1519	16.3688	8.38207
snR3	19.6923	16.487	15.2936	17.8326	37.0599	44.8998	34.9018	33.394	22.3496	19.0957	24.6826	18.4469	24.8034	23.9305	36.5534	20.1329	16.8348	17.6628	15.4316	18.9561	25.772	21.1626	16.6452	16.054	15.3019	17.8296	14.9616	20.697	19.7513	25.7039	18.3175	16.5516	17.6915	18.6366	17.3114	24.0525	29.1879	18.4927	16.5283	20.7082	19.2884	14.9997	18.6994	21.5562	21.5138	33.398	30.5807	30.0291	26.6548	26.4689
YJR129C	11.4401	8.58998	8.1534	9.09605	12.5948	17.6972	18.3681	19.9616	18.3797	20.7008	21.7111	16.9787	19.5935	18.1521	18.9502	19.79	20.5032	19.9801	21.9201	18.9424	18.9772	18.9232	18.612	19.5181	17.8434	13.7754	19.8282	18.1965	17.0631	15.4813	18.8818	18.7282	17.0313	17.4758	17.667	16.6488	15.0436	18.0531	16.5326	15.2124	14.6945	15.5914	16.7177	16.1299	17.4777	17.4766	18.0686	16.2599	16.72	16.688
YJR130C	28.2283	28.6244	46.8278	47.5461	32.7193	25.8721	20.6176	20.3169	19.6756	20.2787	20.1836	19.0867	18.2076	19.2228	17.931	16.4711	16.6796	15.157	17.2199	16.211	16.6723	16.5172	17.5512	20.1756	19.607	16.0995	19.157	18.3299	18.4721	16.991	18.2117	18.1992	17.8964	18.956	19.2112	17.356	16.2597	18.5295	17.8109	16.5908	17.9693	16.7955	17.6208	19.1735	16.6317	17.927	16.1523	17.2888	17.4584	16.8189
YJR094W-A	1934.32	1462.17	1500.79	1506.89	1844.37	1801.14	2026.12	1891.91	1975.97	1595.5	1520.41	1686.68	1757.82	1380.82	2248.6	1935.22	2717.12	2811.31	2211.15	2762.63	2373.75	2460.14	2331.33	1886.08	2350.58	2585.3	2299.55	2421.09	1707.01	2816.63	2653.94	2466.33	2350.04	2324.76	2325.08	2527.36	2567.64	2412.3	2451.01	2315.69	2282.29	2365.37	2220.99	2297.81	2105.34	1990.54	1528.66	1878.51	1894.9	1990.95
YJR095W	0.884841	1.13112	2.25083	1.64963	0.979675	0.683371	1.07215	1.30027	1.20252	0.739916	1.10973	1.11327	0.879583	0.655243	0.573467	0.388413	0.883742	0.74547	0.805309	0.727301	1.08558	0.613256	0.796394	1.1628	1.14995	0.83159	1.23602	0.658298	0.738102	1.09855	0.953766	1.03284	1.07955	1.08705	1.25857	1.05671	0.40286	1.09603	0.653364	0.902912	1.22349	0.629359	0.613229	1.10713	0.918679	1.01796	1.11481	0.984836	1.01947	1.13331
YJR096W	60.1522	77.1714	82.4724	63.6676	39.7871	34.3521	33.127	29.5935	27.8391	32.2032	28.7218	30.1851	31.0752	33.7814	30.7908	25.2471	32.3017	31.6786	30.126	30.5258	36.8384	32.4628	29.4911	34.9751	32.1799	31.6527	37.2957	35.185	41.0157	42.9979	40.407	44.4774	40.7847	43.1934	46.5496	40.616	46.149	43.392	43.8088	44.3362	45.0448	43.1648	42.5646	44.8972	44.3623	41.5389	41.4336	43.0902	42.9653	42.8932
YJR097W	12.1411	19.9357	11.3694	22.975	27.6359	38.3275	45.6585	48.9138	46.3105	45.9256	42.9901	39.768	30.2721	31.9209	25.5263	23.9881	25.6985	24.6499	23.2116	24.9145	27.2837	24.5113	22.8253	24.4676	19.7956	21.995	19.6959	20.8105	21.5134	27.4608	29.9795	28.8118	25.7124	26.9179	29.5865	30.0207	31.9522	25.6604	28.7534	27.8345	24.5255	23.1564	26.4514	28.2121	22.0389	24.037	21.8591	24.1966	19.7834	20.8364
YJR098C	1.71238	2.31367	3.10142	2.56359	2.35306	2.08391	3.76984	5.70094	7.31177	9.09915	8.9876	7.71293	8.39607	8.95434	8.80208	8.18955	7.58852	6.52006	5.6258	5.00807	5.49967	4.57737	5.28743	5.94778	6.22325	4.84248	7.25106	6.455	7.41437	5.84798	6.42877	5.65909	6.11625	5.52438	5.51774	5.02012	3.99404	7.33739	5.75953	6.94287	8.02596	6.10864	5.76783	6.51205	6.62598	6.42271	7.41509	6.25213	6.34713	6.28803
YJR099W	41.9843	36.4977	38.8351	36.3245	30.4269	27.2867	26.2032	28.104	31.1102	38.5471	33.8854	35.205	40.3023	39.8674	38.7814	55.144	41.901	37.7383	39.4049	38.6717	41.1565	42.7415	42.0041	35.6181	38.9462	44.9817	43.0122	44.9378	38.9021	49.3349	45.2502	47.4924	44.6379	45.4834	48.474	48.7032	54.2895	42.5983	46.2458	42.9147	42.2262	42.39	43.7573	46.0823	42.7272	43.3521	45.2405	42.9806	41.3038	43.2227
YJR100C	41.0967	35.4696	38.3302	44.8954	40.5204	35.6071	38.3247	36.8102	36.893	39.5052	37.3286	34.0591	31.7973	37.3144	32.3819	31.3944	34.1067	33.1964	31.8547	29.6418	36.0429	35.5174	32.4126	33.8747	33.1926	33.0425	37.7904	34.5985	38.6916	40.2545	40.2076	37.827	36.8168	37.5369	39.9577	40.9109	43.3488	41.6748	40.846	38.9014	41.2721	35.7981	40.2238	41.0865	39.9262	37.5385	34.6602	39.2963	33.5733	35.2587
YJR101W	65.4892	68.8242	80.1678	97.0733	105.874	96.6909	88.2185	87.0081	95.1901	87.3162	87.226	93.2395	90.6226	96.7235	101.605	107.787	111.286	102.563	95.9825	101.502	96.0543	93.4767	89.8689	95.7499	93.594	88.9939	106.675	99.2439	107.884	116.656	113.142	113.794	107.155	112.531	111.411	106.85	103.247	106.326	109.159	111.857	118.106	113.582	118.106	115.957	114.815	113.693	110.032	121.954	116.361	125.522
YJR102C	42.1475	40.6527	44.6777	42.9521	31.4222	33.6565	33.6852	32.3997	39.218	40.2358	40.5814	38.1154	35.0597	37.0965	32.9358	32.2824	33.4052	31.7109	32.214	32.181	34.0239	33.3911	33.7851	32.4765	30.6765	30.6579	37.9941	36.0696	35.9968	38.6019	39.5924	38.41	40.3128	38.0465	42.6279	42.6381	42.014	38.1103	40.0357	39.748	38.6224	41.2409	41.7794	41.1537	42.5261	40.4198	38.3417	41.1572	45.5991	40.2655
YJR103W	48.094	60.1372	81.1435	68.0352	53.0564	42.7599	38.8831	38.4893	40.1809	40.0666	35.9516	36.1379	33.6285	33.9489	35.104	40.2515	34.0674	33.5679	39.2513	39.0645	38.2762	38.4826	38.2198	40.2884	38.681	39.0626	38.7709	36.172	35.9385	34.8438	34.9058	36.3748	36.3019	36.4418	37.9828	35.5205	37.4702	38.8366	37.9099	36.6592	37.4291	38.3342	36.0531	37.753	40.164	39.8999	41.3695	42.4272	42.6992	44.6324
YJR104C	1963.54	1809.53	2456.96	2820.16	2875.31	2951.82	2720.83	2403.01	2018.19	1856.71	1863.13	2063.31	2196.14	2401.01	2687.48	3033.45	3077.72	3152.37	3057.98	3026.75	2904.9	2687.2	2441.07	2304.54	2274.25	2347.89	2054.06	2264.5	2580.57	3385.71	3087.09	3096.36	3006.2	2972.2	3063.85	3307.32	3569.93	2991.33	3106.62	2908.62	2936.82	3009.86	2789.86	2962.56	2953.79	2735.13	2585.83	2693.03	2585.42	2724.75
YJR105W	747.45	739.891	858.391	880.919	894.489	865.568	852.63	788.943	766.412	769.538	722.517	756.463	769.847	785.421	821.595	773.605	825.951	824.937	805.374	845.222	820.453	805.07	770.163	775.416	741.335	766.16	611.397	691.788	740.523	764.29	775.146	807.146	811.927	833.099	803.865	868.523	813.519	795.151	814.311	837.044	839.946	868.044	801.451	855.453	845.777	893.289	945.99	889.616	931.998	891.701
YJR106W	22.7734	22.0378	13.7247	13.7564	11.5468	11.361	12.5924	12.0058	13.5832	14.6839	11.6563	11.9467	11.472	11.7148	13.2167	10.0846	11.1366	10.4621	12.147	12.6495	11.3159	11.9269	13.3321	13.0531	11.7765	12.2262	12.808	10.1723	10.2561	4.86392	8.79823	7.96366	8.90472	10.3193	9.10202	5.21647	3.59164	9.34907	5.66009	9.29431	9.17472	9.39021	9.20897	8.11051	10.6924	10.8496	13.0327	13.43	13.6445	12.8205
YJR107W	28.7456	43.9159	36.3654	34.887	30.1699	29.1874	26.2064	26.1299	28.7749	31.0228	29.3551	29.2572	27.893	30.0859	32.6251	33.3888	26.2401	31.3701	30.8689	33.2938	27.3669	31.1218	30.4152	31.1875	33.6004	31.5107	32.1783	32.2496	29.5847	34.4032	31.994	33.2002	32.6028	31.9719	30.226	36.9998	36.5828	31.8926	34.6989	31.8976	32.9397	31.9531	35.6574	33.106	34.5986	36.1376	32.0712	36.6108	39.6756	37.9152
YJR108W	3.52209	4.15172	3.45092	3.91112	2.03039	2.06698	3.44537	2.52333	3.00914	3.55087	1.85639	3.90762	3.39524	2.88817	2.95023	4.35452	2.89233	3.01672	3.14172	4.86489	2.67474	3.84597	5.09429	3.09617	4.19283	3.43338	3.54831	3.91742	2.73576	2.81906	5.23531	2.33693	4.13745	4.68375	4.07877	3.57148	3.45963	3.19768	3.56488	3.46586	3.04701	3.3849	3.57882	3.54916	3.06169	3.16108	3.67692	3.58595	2.65555	2.57253
YJR109C	105.788	193.522	322.786	318.09	217.61	116.126	66.6688	38.8605	35.2269	31.5368	31.8278	32.3205	32.7981	36.8374	35.3256	34.7658	36.5718	33.8677	34.2044	33.1953	35.7268	34.6473	37.1395	40.8676	40.5271	40.9932	48.059	48.0095	46.237	37.8407	39.5018	37.6662	40.4756	42.0512	40.7375	39.1678	40.2254	42.1348	41.4315	42.1212	41.1311	37.9467	36.1014	36.3895	36.6493	36.8689	37.593	38.7443	38.6625	37.743
YJR110W	7.25364	11.4874	13.3136	10.4682	7.00601	7.34332	7.88188	10.1549	12.4007	15.919	16.366	15.3607	14.1786	13.7394	12.3312	10.1603	9.52004	8.97243	11.2423	8.60035	9.5365	11.183	11.7648	13.1227	13.7433	11.7353	12.5521	11.3009	11.4181	10.2846	10.5662	10.9323	11.0706	11.1859	11.179	10.8939	9.71988	12.4737	10.887	11.8476	13.2125	10.7138	11.3027	11.6235	11.1842	10.2054	11.5791	12.4885	10.3011	11.5527
YJR111C	45.7086	44.9698	44.636	46.5124	42.7285	35.2427	34.1041	33.7443	36.7234	36.0294	34.5535	35.0095	26.4608	29.707	34.8937	27.9019	31.3123	29.5849	30.4188	27.4126	31.8397	28.6422	29.0596	29.6624	27.4516	32.1101	30.0459	28.7782	26.7162	34.3898	30.0547	32.32	32.1156	29.3457	33.2425	32.9108	31.1693	30.6947	34.584	25.4584	28.6032	28.3469	26.6132	27.2941	24.1592	26.0714	25.3671	28.441	24.1958	26.9803
YJR112W	12.715	19.6652	11.9533	14.0873	17.0203	23.3334	33.1889	32.6175	34.0764	34.4553	25.8641	26.6908	27.7045	21.3553	23.0558	26.9134	22.264	21.4059	25.4098	28.6481	27.3143	30.0039	25.5978	29.34	29.0686	27.7491	24.3176	26.0967	22.0509	25.0946	29.2183	25.4329	25.2339	28.2815	29.7037	29.6239	33.5313	27.2255	26.3969	28.6105	25.7645	28.6702	27.7588	25.1749	26.5586	24.2147	23.1702	23.4059	18.5836	19.963
YJR112W-A	86.9834	74.9062	92.9573	85.7063	71.4634	87.2253	110.605	92.4588	79.7526	73.4015	70.4942	67.1213	69.7914	76.1277	73.8621	72.6144	84.839	71.9942	74.349	91.4912	80.428	80.0651	80.7845	79.1688	67.4527	68.1198	68.6599	73.4668	74.142	99.3147	80.0741	88.586	80.1542	100.767	86.825	94.637	109.758	88.352	85.4078	91.8567	92.394	85.8023	84.4353	89.8189	80.7928	77.4435	91.4135	82.1516	77.635	83.4161
YJR113C	57.8536	63.7727	84.2799	86.5505	83.7641	72.6945	75.9778	73.2425	66.0206	65.4454	64.9804	70.244	75.2965	85.5066	89.6817	79.0558	84.2214	79.5358	82.1173	72.527	71.4911	75.8841	75.8311	79.2059	80.4224	83.7436	50.1489	65.6716	79.7225	102.134	92.4782	93.1453	87.6507	86.1314	87.1	88.7821	91.0665	86.5739	90.6736	86.0069	86.3237	90.2248	83.8554	91.0041	93.4313	81.4134	86.2664	76.2216	70.8323	81.8559
YJR115W	15.2427	36.6705	30.6729	9.74269	10.8031	10.3058	13.3603	13.7676	18.2762	17.9702	15.6903	20.2057	16.5707	16.3423	17.9492	13.2076	13.6662	12.7409	10.5449	11.6464	9.64779	11.9675	11.3391	9.70321	13.4537	14.4535	9.10832	11.6336	11.9149	9.10646	8.71901	8.25939	8.55269	10.238	11.405	9.40198	9.2355	10.6622	9.42009	9.98501	10.4216	9.60282	9.95923	8.50109	9.02217	11.3274	11.6462	11.7905	9.37159	10.678
YJR116W	26.924	43.6747	60.3869	44.3994	43.2296	50.108	52.8732	46.8111	47.2598	48.5822	41.238	36.9497	40.4448	40.3014	44.1319	38.6828	39.4796	43.4931	46.8537	46.7437	43.9748	44.5307	42.7768	40.7501	37.1123	39.6329	30.7316	32.539	37.903	32.4798	41.1874	38.936	43.8838	43.1321	41.7431	40.1869	34.6263	40.6723	37.5472	39.1362	40.202	41.5275	34.6925	37.9699	40.9111	39.4639	38.4321	39.4718	34.8216	32.9301
YJR117W	196.61	251.219	265.324	250.891	237.167	242.772	244.849	230.602	240.596	248.227	231.325	225.089	229.503	252.191	236.656	241.21	232.721	250.73	281.962	275.218	244.37	251.703	249.095	257.814	231.97	226.791	243.607	246.602	223.578	186.852	214.324	216.422	224.834	239.352	223.163	211.688	175.248	222.211	199.853	224.256	218.062	214.46	207.087	219.833	234.028	241.019	252.109	238.458	262.827	244.135
YJR118C	86.1407	65.8196	51.8652	95.1467	136.003	175.452	192.446	184.299	183.74	168.657	148.89	135.468	134.659	135.685	124.574	134.474	126.337	134.417	145.541	147.288	139.896	157.621	136.749	129.755	121.476	120.042	131.732	133.364	130.763	177.247	153.509	156.241	162.782	163.133	161.939	183.373	195.208	157.094	173.995	158.38	159.384	154.938	159.2	165.386	148.317	142.704	142.738	143.516	151.85	144.027
YJR119C	4.38387	9.66899	11.7213	10.086	9.79195	8.37927	8.52164	8.2602	8.34549	8.12548	8.48055	8.18942	8.10406	7.8807	8.25785	6.34476	5.19118	6.72102	6.68568	5.53191	7.02419	7.43541	6.69351	6.5042	6.59314	6.39509	6.93516	6.58475	6.83869	6.69448	6.29953	7.40279	5.66905	7.13281	7.55106	7.26356	6.35837	6.86034	6.65731	6.92709	6.65408	6.89857	6.82684	6.50334	6.04271	6.67269	5.80334	6.60502	6.46899	6.69996
YJR120W	14.71	17.6388	1.77635	10.7146	20.9637	12.036	6.66128	9.91714	13.6043	9.7242	6.69622	21.4754	15.2662	1.26661	24.4314	0.998698	20.9881	16.4888	6.78846	8.59393	0.930819	17.7717	19.609	13.5787	10.0505	24.9304	2.28012	18.0843	6.99025	2.7475	17.8826	7.4137	18.1633	1.99291	2.37171	2.77768	0.711315	15.5459	1.54768	8.0388	8.86949	3.09993	15.6	8.90603	21.0507	7.45843	21.1216	8.84173	15.4959	8.1104
YJR121W	538.349	491.495	734.209	832.185	686.148	556.646	506.514	467.627	504.48	547.777	560.232	603.66	627.048	682.341	658.87	586.159	601.63	573.123	594.429	595.521	565.643	545.146	593.357	609.141	645.393	638.286	708.605	697.712	695.678	541.263	623.916	601.715	613.876	631.876	633.844	586.323	474.22	636.164	631.247	696.32	732.274	728.442	726.399	697.966	752.654	769.441	789.114	805.568	821.757	793.947
YJR122W	17.0176	22.0543	31.8714	35.4985	29.0723	21.0984	16.771	19.1547	19.9033	22.4042	22.4101	21.2603	21.5324	24.5834	22.6237	25.5257	22.5484	23.1704	26.8188	24.6956	22.8378	25.2221	22.722	24.3364	26.6176	22.6178	28.466	25.2288	24.8906	23.1391	24.2894	24.3968	23.4378	24.6653	24.68	22.6489	21.7602	24.3962	24.1087	24.3976	25.1892	23.2314	25.0096	26.482	24.5276	24.5914	23.9313	25.7901	25.8444	25.6214
YJR123W	7194.15	6184.15	6075.15	6609.99	7193.88	7833.89	8364.82	8333.92	8670.68	8416.92	8423.98	8492.22	8055.8	8284.54	7521.61	9469.75	8472.11	8771.52	8165.9	7728.36	8635.25	8075.38	7984.82	7953.01	7604.21	7350.35	7694.2	7650.91	7913.67	8257.54	7770.28	7876.85	8003.26	7566.81	7858.04	7944.01	8170.16	7776.16	8156.07	7659.03	7747.12	7666.91	7566.25	7829.01	7452.91	7287.37	7008.87	7408.03	7533.82	7836.67
YJR124C	37.0329	41.76	43.9119	52.4204	62.6171	68.9792	77.7363	76.2413	79.3573	85.4754	72.1559	71.6976	73.1706	69.8636	65.7775	73.3617	64.6954	63.8585	73.0438	73.4411	71.3103	72.116	67.6073	69.4801	68.514	60.9732	61.3347	60.0229	55.8203	49.8372	59.1982	57.7519	58.9263	65.6178	59.9699	52.1751	45.7415	61.2109	53.6603	58.5152	57.8218	59.7421	60.2269	56.1059	64.2048	61.5118	68.0295	60.0888	65.3002	55.6215
YJR125C	70.0151	74.975	93.2916	77.8085	56.7316	47.7892	40.3777	38.6681	48.4852	54.8272	55.8899	60.9025	56.3642	59.9854	53.9252	51.9342	58.7077	54.1472	54.6165	46.569	46.378	44.2497	49.9136	53.2599	55.7981	55.1536	63.2339	60.7073	62.0103	62.7587	65.4546	62.1538	60.0941	63.3438	67.6468	57.7065	53.7899	64.8015	60.7166	63.8554	64.5812	62.7887	67.9664	64.877	69.981	63.0827	63.389	66.5121	67.9889	64.4319
YJR131W	25.8553	29.8501	27.9048	24.5613	22.9711	21.0804	21.8666	21.9958	25.1515	28.9572	26.6306	27.19	26.2659	26.1653	28.1412	26.4009	26.5594	24.84	25.179	26.5845	26.0414	26.1039	25.6322	25.5232	26.3987	23.7105	25.9346	26.935	27.2771	23.453	25.3056	24.9712	27.2637	27.0448	25.9685	25.9716	24.3335	25.1304	26.5257	27.0757	26.2821	24.0755	25.7481	27.246	25.1782	26.9683	26.1257	27.0719	25.9907	27.2696
YJR132W	34.9591	37.2834	30.8705	36.054	40.7011	39.8967	37.2175	37.605	46.9188	52.6574	50.677	49.8235	45.2159	44.1832	39.986	40.6156	37.2428	36.3794	38.0477	35.5008	35.797	34.4314	37.3142	36.7038	36.739	34.3566	36.8464	33.0081	33.8426	29.691	32.1168	33.1201	33.1579	31.9892	32.2504	30.4804	28.185	31.2226	31.0745	30.9951	32.5309	30.9478	33.5333	31.9254	32.7231	30.6848	31.9528	32.1331	31.7812	30.9272
YJR133W	74.2212	81.6566	97.0093	86.0666	74.1839	71.5725	62.9591	64.3254	78.4596	84.1584	83.67	84.8571	87.24	88.8833	92.8716	84.3969	91.2134	88.4371	78.0459	76.7592	87.0146	81.346	81.1312	77.4583	80.3323	77.9973	87.9475	89.5218	88.6286	104.974	95.2962	98.7936	100.03	93.5073	99.3261	100.174	105.767	97.0702	100.438	90.2872	98.1844	102.693	95.8432	99.3919	102.552	98.3251	89.4329	102.165	98.2053	100.042
YJR134C	11.635	12.6699	15.3321	17.4976	18.7959	18.7739	18.567	16.5143	17.4907	19.5722	18.4732	16.5048	18.9376	19.5586	18.1068	18.4557	19.1792	17.9629	18.368	15.8987	16.4508	16.9431	17.3641	17.989	17.6344	14.4367	17.3589	16.7053	17.5312	15.9248	18.9224	16.7031	17.3857	19.4512	19.4799	16.1338	16.156	16.2344	16.4712	17.591	16.6922	17.5083	16.1457	17.1956	16.479	15.0963	17.5125	16.5792	15.5201	16.04
YJR135C	10.1663	11.2711	7.48587	8.86074	9.63173	9.06793	10.3597	10.9576	14.3464	16.7147	15.9919	16.0023	15.6989	13.2437	16.2269	12.0333	11.9982	9.69532	8.85031	11.6835	11.7345	10.416	13.4432	12.4211	11.3534	13.9049	11.1098	13.3233	13.407	13.7692	12.2716	13.0895	12.6145	12.3251	11.9067	12.9728	10.5275	12.8747	11.8625	13.8462	14.4108	12.626	14.5609	12.6376	12.1522	13.5845	9.89656	12.8306	11.1243	11.95
YJR135W-A	167.251	102.224	93.302	120.025	139.175	142.285	141.457	122.044	151.6	137.676	137.527	158.798	149.346	135.122	154.456	167.878	173.783	179.257	157.273	159.71	170.62	143.347	142.779	149.081	134.974	148.124	169.552	162.577	176.846	237.685	209.845	220.452	202.979	216.326	215.049	238.268	245.612	195.251	233.6	216.482	223.749	213.649	211.982	224.958	186.417	181.155	162.992	210.891	210.315	204.374
YJR136C	14.9578	20.4451	21.1885	23.8858	20.5196	19.8226	21.2743	20.6252	21.8103	23.0227	20.5695	19.2208	21.8011	21.2204	16.7922	23.2267	19.1267	18.0676	18.8651	17.4976	20.4961	18.1195	19.6096	19.097	16.9995	16.371	19.6531	17.9555	19.0856	18.3902	20.7154	19.8878	18.3252	19.5712	18.3244	17.0614	17.8298	19.5727	18.3675	18.3886	18.6914	18.8535	21.0749	20.1459	17.3925	19.9234	17.9828	18.3637	18.0017	19.3493
YJR137C	31.2237	33.1117	38.5497	35.4207	23.4873	15.6934	17.7932	23.0039	31.2214	33.5514	27.9386	24.995	20.0857	18.3425	17.1241	17.2879	17.2726	15.642	18.0285	17.9185	19.964	21.9734	34.1175	39.2623	40.627	37.1768	36.4494	25.7838	22.8174	15.1876	17.6991	16.4527	19.617	20.4992	21.9068	20.7046	18.255	29.0991	25.6756	26.6492	27.4474	25.3717	23.1645	20.1841	22.7618	22.4512	22.7667	24.8549	26.5657	27.2911
YJR138W	3.45031	5.60547	5.53317	5.26667	5.10206	4.87897	5.82138	6.9156	6.69141	7.6231	7.57515	6.67989	6.98218	6.4865	5.79302	6.37881	5.99603	5.61378	5.53098	5.39332	5.5291	5.52948	6.20942	6.43	6.42308	5.79376	6.19684	5.8712	6.0726	4.42558	5.01824	4.88554	5.18504	5.52979	5.53136	4.99296	4.17476	5.45489	4.44297	5.68298	5.96632	5.34608	5.06379	4.95068	5.3722	4.99942	5.40295	5.7048	5.38939	5.63028
YJR139C	695.686	631.578	644.76	686.324	639.904	622.263	587.673	498.344	526.411	529.81	524.385	561.61	571.073	599.369	562.952	691.14	600.959	622.812	663.335	664.958	631.994	666.911	652.231	652.537	659.985	646.069	673.631	699.701	721.292	701.081	699.398	714.686	723.32	724.321	711.254	717.41	712.428	723.131	733.758	786.298	774.346	763.023	786.319	822.555	757.801	758.997	726.345	733.773	850.101	756.569
YJR140C	3.90046	3.95942	4.93983	5.40656	5.49385	7.02014	7.00357	7.1796	8.74729	9.55856	8.30692	7.924	7.31964	6.8052	6.33355	5.83773	6.2733	6.18679	6.27366	6.48432	6.40998	6.41392	6.76843	7.2902	7.20032	6.08585	7.21012	6.22541	5.89017	4.9172	5.67586	5.6385	5.63903	5.87794	6.19518	5.74377	5.14871	6.18243	5.18434	5.79258	5.79694	5.56899	5.94992	5.92978	5.93955	5.33658	5.66049	6.16545	5.41839	5.86347
YJR141W	20.0763	22.0354	19.8968	25.9845	26.3089	27.4927	29.4943	28.7327	29.3963	29.6061	27.2291	24.4678	27.6073	26.9431	26.3111	31.9229	27.4315	27.6829	32.3869	26.4854	29.2974	30.0307	27.2054	25.0469	29.6826	24.6343	27.0396	28.3961	25.3694	28.0841	30.2768	26.071	27.2721	26.092	29.3345	28.5113	30.3865	27.711	28.9488	30.5456	25.483	27.3425	28.3957	28.9395	26.5568	26.0794	23.3976	25.3523	24.5227	23.3013
YJR142W	75.1969	62.8995	67.6276	66.5956	49.2999	44.014	35.9203	36.0404	33.5515	36.8384	34.638	33.767	34.188	38.4002	34.1004	38.5094	35.5951	36.071	33.1876	38.3793	34.4197	35.049	36.2706	34.4192	35.7751	34.1458	38.1996	39.9571	41.2686	40.7987	41.801	40.0247	41.5115	46.4157	46.4692	43.6121	41.6743	42.2462	40.0487	39.2318	41.8751	39.04	39.6791	42.7957	44.3038	41.251	40.3019	40.9366	39.3489	43.6305
YJR143C	102.302	104.74	100.734	127.742	181.651	242.361	273.179	253.076	252.517	237.251	185.184	160.149	152.029	146.304	137.783	148.433	168.525	184.252	211.502	219.492	210.847	206.288	204.149	204.172	181.55	163.831	163.728	156.027	158.903	122.352	150.611	159.892	173.31	180.958	169.988	158.936	132.012	165.91	152.245	171.484	166.406	161.536	166.338	169.861	187.913	200.042	214.401	203.561	229.144	199.366
YJR151C	7.39617	13.4265	14.6791	9.20034	6.85924	5.45707	5.9377	5.31898	4.89185	4.73259	4.84618	5.30372	5.64899	6.62041	6.28497	7.35261	6.15719	7.75611	8.17718	7.40698	6.217	6.01646	6.36399	7.26171	6.63509	7.47191	7.07013	5.89716	7.04046	3.96732	5.50784	4.92588	6.02794	6.94764	5.23928	4.16675	3.22968	5.50887	4.52734	5.76001	5.35504	5.50773	6.40292	5.93338	7.71519	7.52155	9.65206	7.85782	8.97244	7.12335
YJR151W-A	3.82995	1.69325	2.37072	0	1.92732	1.05763	1.74607	1.03428	0	0.1521	0.145079	1.05322	0.58324	1.85366	2.05536	0	2.61501	0.405904	1.37496	2.21782	1.94128	0.383479	0.875603	2.96349	1.22332	0	1.33496	1.81059	1.09054	1.88576	0.734366	0.911188	1.57599	1.25939	0.948726	1.07887	2.7588	1.03296	0.430767	0.840525	0.854816	1.22589	0.86718	3.69828	0	0.152122	0	2.79855	3.34663	1.07664
YJR152W	9.18628	18.0165	14.0892	11.0087	10.9672	11.1944	12.6746	11.0538	10.7237	11.9779	12.1512	11.0972	10.8565	10.3627	10.3039	10.1213	9.68708	10.0194	10.3861	11.2872	11.6242	12.1266	11.2537	12.3738	11.8803	11.7446	10.3187	10.582	10.9365	9.64919	11.0735	10.6071	10.5115	11.8576	12.3813	11.2706	9.36844	10.9629	11.3407	11.0144	10.9961	10.9221	10.3374	10.0157	10.4002	11.3799	11.2667	11.6772	11.1111	11.4904
YJR153W	87.2085	76.281	21.7676	12.9316	10.1382	10.0677	8.8831	9.74622	8.18421	9.54689	11.3007	10.2569	10.6641	10.706	10.6686	8.88506	10.9767	11.1522	12.7452	13.9416	13.2759	11.592	10.9378	11.267	10.099	9.79927	10.939	9.98638	10.018	7.74335	8.95642	8.96932	9.75724	9.78327	10.2222	7.30075	6.05743	10.2937	7.45453	9.37414	8.5193	8.37788	8.46327	8.09751	8.10154	7.92761	9.01581	9.64117	8.63821	9.65437
YJR144W	33.3735	39.456	43.2714	44.0002	56.3222	61.2357	59.3089	59.8804	52.3006	46.4209	42.2188	39.4663	43.0007	41.0496	50.9336	51.4814	57.5726	59.1898	53.9409	57.2919	54.9968	53.5424	52.6565	51.3624	51.0901	50.6817	50.5072	54.3952	54.367	60.2855	67.1972	66.0677	62.9215	59.8475	65.1138	63.1392	70.312	64.8419	64.0877	60.8711	60.5988	61.383	58.3901	61.5671	63.0985	56.903	54.8037	56.457	56.0959	54.3218
YJR145C	3086.52	2683.21	2645.74	2749.35	2980.64	3139.12	3344.89	3136.92	3514.25	3214.32	3316.51	3487.63	3291.26	3218.62	3248.93	3360.39	3613.58	3633.05	3521.98	3548.73	3763.94	3404.53	3509.95	3272.25	3451.88	3384.46	3554.13	3459.29	3438.58	3721.97	3583.65	3603.61	3519.65	3356.25	3429.7	3462.27	3685.87	3550.98	3614.6	3344.95	3336.74	3371.85	3195.5	3324.45	3284.47	3090.92	2827.89	3281.89	3177	3398.71
YJR146W	23.3338	36.376	45.0348	42.2321	28.5781	27.9149	25.769	21.4685	20.2968	23.249	19.0792	22.9394	20.7368	22.769	23.7022	23.4958	17.1319	18.2052	23.2296	24.4438	19.3727	23.1285	24.3718	24.1593	31.9384	27.7752	21.6577	23.4914	25.9549	23.4876	23.2241	24.3387	22.6617	20.9621	22.084	20.5799	13.4827	21.0497	21.2946	25.4488	25.2939	22.1257	20.0015	22.03	21.1085	23.6485	21.4627	19.6548	22.4224	23.653
YJR147W	30.9653	46.2524	60.3186	53.6129	51.3356	50.0191	53.1869	52.2134	62.3012	73.1139	71.0353	64.6398	59.3061	57.5097	61.7081	57.5122	74.2312	76.2601	83.5884	89.3641	86.6383	79.7155	77.5547	75.0728	71.9369	68.9596	56.1778	50.8685	54.258	39.2897	60.7709	54.4292	67.7362	62.6986	61.5282	49.2375	34.0328	58.3773	48.4928	55.6012	48.8118	52.4065	46.2711	45.6441	56.1611	52.2509	54.9907	52.3785	51.4513	55.9717
YJR148W	250.794	403.85	632.626	690.18	637.019	588.55	499.172	417.613	361.508	347.483	324.629	322.456	321.345	336.852	372.64	371.719	382.974	380.845	390.519	376.16	378.585	360.849	349.205	341.065	354.774	358.025	348.178	352.302	339.812	364.5	363.393	363.867	349.471	335.041	341.91	338.39	329.492	323.461	322.021	300.436	299.794	293.856	274.704	286.755	288.711	269.285	265.118	275.107	263.53	265.478
YJR149W	6.20505	28.4991	86.6419	111.486	81.2265	45.7544	30.5841	21.9932	21.7756	17.2636	16.624	17.1927	19.1644	20.6244	21.9116	23.3984	21.4547	20.8661	22.337	22.2434	24.2756	21.5286	23.5132	20.8157	21.7876	19.8687	21.9544	18.4873	16.3339	16.6302	16.2168	17.3923	16.3002	17.4881	18.1583	16.9745	15.1325	15.2901	15.7252	14.5042	15.5565	14.3123	14.0225	16.1683	13.9748	14.9144	11.7005	12.9186	13.982	12.7378
YJR150C	4.20242	2.34631	3.2006	3.84667	2.47276	2.66758	2.70997	2.39898	2.93325	2.90567	3.12349	3.07393	2.54573	2.52941	2.60893	3.04203	3.23964	2.51188	2.65395	3.46928	2.96492	2.78074	3.38216	2.36819	2.4926	3.45541	2.82691	3.25988	2.28109	2.7524	2.93255	2.30982	3.22042	2.76652	3.2821	2.35638	2.4574	2.64991	2.91563	2.34289	2.9053	2.64369	1.72945	2.23261	2.484	1.86696	2.23307	2.89839	2.14494	1.98289
YJR154W	17.7692	18.2606	11.3856	13.9726	13.0986	16.5961	12.9464	9.58827	7.4084	6.01663	5.40654	3.46032	3.76514	3.43864	4.65501	5.02802	8.03161	6.7214	7.38903	7.03882	7.03784	5.57111	5.95061	6.89279	5.57926	5.23738	4.72091	5.19374	4.24697	2.58428	5.23473	4.84184	5.60982	6.13851	6.31166	2.84259	1.20847	4.98977	3.32098	4.34169	4.48101	4.60551	4.53493	5.92021	5.17863	5.81199	5.15493	6.62763	5.42148	5.66834
YJR155W	45.0875	47.4547	36.0423	33.4134	31.9365	36.555	31.4388	23.8088	16.78	13.9817	11.652	10.3215	10.6824	11.7537	13.0568	16.9845	17.7091	18.8972	23.6761	20.3593	21.5885	19.4568	20.3336	16.4873	15.2551	14.0612	13.0455	16.4695	15.2867	18.7775	16.6284	20.1354	19.1813	20.0979	20.6362	21.798	19.2372	18.4444	17.9526	16.7088	18.2005	16.4999	17.8174	16.7781	15.9291	17.3246	19.4831	20.0657	18.893	20.4921
YJR156C	7.68507	8.87828	10.0949	10.4074	7.91907	6.19963	6.85448	5.13464	5.06552	4.44744	4.50828	5.86385	4.63313	4.18744	5.42404	4.75504	5.63951	4.74216	5.50878	4.82118	5.10037	6.40358	5.46738	5.52606	4.90848	6.50508	5.39061	5.91179	5.99046	6.76368	6.1189	6.27882	6.84415	5.71076	6.64778	7.35571	7.21568	6.47467	6.38098	6.50759	6.74784	7.44457	6.17689	6.21629	5.89384	6.1926	7.29825	6.71901	6.61398	6.50562
YJR158W	1.82811	2.19974	2.0251	2.3416	2.68002	2.9196	2.88711	2.7531	2.86899	2.89157	2.97746	3.12788	2.62049	2.63796	2.68348	2.65999	2.73706	2.99728	3.2191	3.06908	3.11516	3.13486	3.01592	3.54422	3.13116	3.75606	3.48285	3.25822	2.73001	2.30167	2.47439	2.7032	2.95491	2.84268	2.48668	2.37891	1.70644	3.16947	2.24137	2.77749	2.55653	2.6202	2.80085	2.61151	2.6578	3.10819	2.99368	2.85685	3.09065	3.47654
YKL222C	9.34562	12.9253	11.4808	13.9852	13.8175	11.3761	10.7598	9.21304	10.6398	10.1424	10.2066	11.0774	11.0624	13.0008	12.3246	11.7249	12.3369	12.9617	13.2255	12.6601	10.9862	12.0787	11.556	10.6925	11.8348	9.53025	11.4521	10.709	11.2091	8.61443	10.4309	10.8002	10.7667	11.9388	10.4248	8.87135	6.7661	10.7944	8.57387	10.9074	10.7314	9.64742	10.5428	9.64088	11.0613	11.3838	10.5259	11.3598	11.2076	12.1389
YKL221W	2.35833	4.04622	1.61716	1.97629	2.68125	2.32029	1.27482	1.01672	1.07509	1.07621	1.05193	0.57762	0.946132	1.13468	1.66171	1.7788	2.17403	2.91461	2.02689	2.0426	1.62311	2.20373	1.80177	1.50852	1.45908	1.01525	1.6943	1.75927	1.43686	1.85573	2.0838	1.77905	2.16305	2.43497	2.18813	1.94601	1.49387	1.65082	1.31531	1.75616	1.92719	1.75712	1.67708	2.412	2.51003	2.63829	2.45048	2.04741	2.64132	1.9631
YJR159W	4.07729	6.32009	7.0967	4.99369	3.95345	3.38307	4.11264	3.87775	3.60428	3.28939	4.00208	3.82808	4.23851	3.62739	4.21565	4.31952	4.28175	3.63938	4.141	5.66138	4.7077	5.08056	5.15253	5.28153	5.18223	6.05376	5.5636	5.79511	4.94459	5.99108	5.25492	5.65342	5.59382	6.0059	5.2219	5.21561	6.30235	5.99553	5.45416	6.37076	5.80012	6.10621	5.6658	5.25843	6.11989	5.70049	5.78807	6.46177	5.46679	7.11786
YJR160C	7.55547	9.16055	10.6319	10.708	8.36161	8.85195	8.26292	7.92488	7.62239	6.86427	6.49139	7.01427	6.69796	6.19836	6.38901	5.52215	7.45104	7.41954	7.13	7.35517	7.19348	6.30375	7.50511	8.9736	6.46415	6.73503	7.29363	6.43401	6.44644	3.89918	6.55479	5.53494	6.47663	6.48132	5.77251	4.52493	3.38636	5.53923	4.47823	5.77706	5.5338	6.03419	5.28669	5.38616	6.0681	6.52949	7.294	7.25885	6.68309	6.26901
YJR161C	75.3448	77.2674	58.0197	52.5225	51.4028	52.0103	50.0144	42.6544	42.5213	41.0387	37.1288	35.0402	37.8076	40.118	39.2208	37.5818	44.7864	46.0688	49.031	50.703	46.001	49.299	47.4799	45.7799	43.1471	40.0281	44.4469	42.4908	43.0224	31.2217	41.8522	39.3671	43.8059	45.6024	43.5819	36.9759	28.3776	40.9007	37.5034	45.0236	43.2967	41.9505	42.6429	44.2734	47.0708	48.9127	50.2143	50.2016	51.5461	49.1798
YKL220C	3.59369	6.91745	10.065	10.239	7.75091	6.90302	7.02326	6.29297	5.324	5.92574	5.55853	5.97399	5.2248	6.07602	5.85584	5.50121	6.823	6.11383	7.56419	7.08355	6.56559	7.25444	6.62466	7.53103	6.96317	6.83262	6.75013	7.76211	7.84296	7.3718	9.70404	9.12368	9.92338	11.0509	9.45466	8.52863	6.35778	8.15619	7.97708	7.33846	8.81483	8.22433	8.66324	8.02027	9.39668	9.3968	8.91899	8.64458	8.71334	7.90976
YKL219W	49.6443	55.4314	53.8098	54.1622	46.6589	45.9753	47.1218	44.6303	47.803	45.9312	42.4854	42.6476	43.3806	46.689	41.0758	37.1887	39.6148	38.8282	39.4385	41.9345	39.7998	40.2241	39.4437	44.5217	38.7722	39.8574	42.9826	40.2769	40.1392	36.8289	37.0377	39.4885	44.4466	40.7428	40.7527	40.4107	36.1071	39.9393	40.816	44.0491	44.4011	39.2188	42.7407	43.2744	41.9904	42.2361	43.9775	39.8818	43.8927	44.2394
YKL218C	137.611	100.647	72.2573	48.4142	40.8474	34.008	27.376	23.3361	15.9534	14.2355	12.0917	13.8072	12.8353	13.7884	17.3334	19.3167	18.6454	20.8366	21.4096	19.0614	16.3848	16.5517	13.8923	16.6709	16.0222	15.2015	16.5742	16.6435	18.4228	21.4337	21.5897	20.9563	20.598	19.9192	21.1364	16.1151	16.3981	18.934	17.3823	17.9348	17.6575	21.0738	17.8424	20.0323	20.0414	22.0917	19.6317	21.6429	23.3181	24.217
YKL217W	11.4742	23.7359	85.6461	33.7656	17.2088	9.21272	7.40591	5.52715	5.19974	5.96406	5.20652	5.14602	6.54783	6.9798	7.54075	8.80321	6.39461	7.20527	8.28202	7.78877	6.23731	5.47637	5.92198	5.26177	6.27868	6.17353	8.59565	7.51913	6.8824	6.5118	7.37877	6.51033	6.67738	7.1765	6.99277	6.01332	5.24113	7.56489	6.9373	7.82586	8.61301	8.91643	8.9489	9.09938	10.5215	10.552	11.5055	12.0812	13.3736	12.2318
YKL216W	701.404	596.678	621.629	615.302	519.782	485.828	495.216	504.813	638.851	743.241	803.079	812.531	724.421	700.009	609.754	604.993	573.075	530.687	489.692	414.041	430.875	370.145	355.437	349.359	338.972	325.065	368.894	362.966	385.728	386.775	431.351	415.347	441.208	427.964	421.071	356.346	324.919	396.296	392.119	367.465	394.461	384.873	391.037	402.372	420.071	405.503	404.493	423.344	401.497	428.657
YKL215C	8.88016	10.3842	15.0237	13.7963	11.2437	11.759	12.2697	11.8022	11.7743	12.9776	12.9316	13.4201	10.9148	11.2754	11.0655	10.1217	10.716	10.6778	11.0862	11.8229	10.4224	10.7031	12.4058	11.3903	12.0654	11.024	11.858	10.3579	10.3913	6.85306	10.0175	9.046	9.88758	10.1427	10.1687	8.21787	6.00885	10.0562	8.01903	9.42574	10.1988	9.41542	9.51671	9.20243	10.3715	10.1267	10.8021	11.8154	10.5333	10.9756
YKL214C	54.3737	44.7734	41.7839	48.4493	45.7062	43.6534	51.3394	49.2888	52.0454	54.6981	53.8406	64.5442	62.7693	60.0875	59.2195	51.9093	63.9432	64.6028	58.8767	55.571	57.6075	57.7308	60.2387	53.5454	53.2619	51.4783	58.9515	62.5279	62.6151	68.4428	66.9155	70.343	69.8669	70.3408	71.8072	69.7167	78.2292	64.1529	70.7453	66.3692	67.4335	64.7787	64.5364	77.0436	62.5294	57.0673	58.3651	63.161	61.7285	60.1847
YKL213C	49.5458	48.5119	45.5927	39.6617	35.9195	35.0297	32.9386	31.6527	30.8349	34.9751	32.9547	33.0941	30.1101	32.3015	34.1826	34.7048	36.9219	37.4661	38.4635	34.5704	34.237	32.4696	34.9328	35.6886	34.6308	35.7759	37.5331	36.1508	33.7268	30.7951	36.249	33.7253	37.7779	39.6921	36.499	33.5466	29.1004	36.9802	33.8491	35.0197	36.2254	35.2703	35.7586	36.5456	39.1877	38.6207	39.8614	42.0899	41.7931	43.297
YKL212W	155.877	137.179	151.915	152.766	151.807	148.644	144.775	133.536	125.932	128.302	122.709	115.511	110.163	116.252	114.105	123.395	123.432	133.066	135.67	127.415	128.312	126.286	125.758	116.49	123.694	112.226	122.91	116.98	111.866	93.3144	116.928	110.369	116.898	121.797	115.86	95.0879	76.2606	116.258	106.589	105.844	109.804	106.324	102.809	105.008	111.067	113.607	110.717	115.479	112.931	119.847
YKL211C	131.837	123.271	200.295	233.225	202.728	148.08	118.989	98.1922	110.784	112.582	118.82	117.792	112.858	113.922	114.576	103.246	103.138	103.662	106.336	103.02	98.7561	99.1468	105.784	106.053	104.697	96.9017	105.515	105.631	104.896	95.3155	101.238	99.5774	101.711	99.1963	104.214	91.2568	86.3553	99.5972	93.787	99.7626	97.9803	97.0031	92.753	95.3379	100.93	95.2548	95.6827	99.7124	101.943	96.9275
YKL210W	106.168	97.3013	116.122	132.637	113.762	94.3724	80.2374	66.796	78.489	93.1548	100.957	97.2353	88.4068	94.4454	84.5914	85.1498	85.9519	81.8931	87.0709	81.5547	82.6457	81.2224	88.8567	91.4901	93.2695	91.8089	105.492	96.9493	100.306	73.5707	88.0981	84.3518	92.208	93.7277	92.4841	78.4399	64.9162	93.2178	87.0432	90.3225	93.92	91.3386	90.9151	92.0685	96.7231	94.5607	92.7353	99.9563	95.7477	99.8129
YKL209C	78.395	138.575	83.582	55.2529	52.0956	36.1362	24.5077	19.2229	21.7618	26.6144	33.1092	44.176	59.7962	78.625	88.1743	85.099	90.1785	80.8628	74.5043	64.2355	58.6561	50.0482	46.5268	46.179	47.0455	48.8424	61.259	60.4944	63.8958	44.5892	59.3351	54.9091	56.721	56.2769	52.08	35.4675	26.2542	42.7885	37.258	46.0555	49.679	47.9491	51.8454	50.1119	56.7147	53.3446	51.7208	52.7842	47.5635	45.0169
YKL208W	19.4031	18.8876	15.5244	20.3961	18.3238	13.3216	15.0755	15.2747	14.6484	14.4183	16.5421	15.7297	16.5564	17.3123	19.5445	18.8227	17.0762	15.0772	18.7295	15.0876	14.1471	17.2565	19.5574	15.3884	17.1087	17.0603	17.8397	18.781	18.1972	19.1563	19.0395	19.735	16.4068	19.4075	19.3592	19.3095	17.3135	18.8154	18.2268	16.6852	18.3043	16.938	16.7502	17.8686	15.8814	16.1643	17.7124	17.6876	16.6825	16.3011
YKL207W	212.026	207.574	218.445	214.273	210.996	213.319	212.047	185.566	218.018	217.939	218.359	219.949	241.915	219.862	244.581	231.48	251.199	250.701	265.323	289.609	264.513	255.846	257.805	271.285	256.563	262.429	244.882	242.832	245.368	293.613	271.378	265.374	273.646	279.196	284.636	300.452	302.842	273.286	280.481	278.794	268.892	274.136	256.839	286.138	281.446	289.471	293.016	286.057	305.68	300.626
YKL206C	75.6347	68.3539	81.2752	66.1276	56.5141	47.5056	44.7081	43.1166	46.6006	50.7547	48.2534	48.5211	47.0995	47.6101	53.772	40.7223	53.5609	46.7604	45.0492	42.8306	50.4293	46.0849	47.6428	48.9506	48.0336	50.5286	53.1169	55.7252	52.3468	57.2763	59.0205	51.5851	55.0757	61.4111	57.2238	55.6718	61.3885	58.2925	56.2145	53.9594	56.4225	57.1044	51.1572	55.5327	56.1625	55.1193	53.0654	55.6357	55.7117	58.8907
YKL205W	24.6526	28.7748	21.105	31.7802	37.7153	31.5109	29.309	31.0645	34.0118	39.3129	38.9367	36.7712	33.6128	34.6463	31.5706	30.402	30.389	28.722	30.6188	30.0708	28.3179	29.2812	31.4947	28.6762	30.1622	28.0861	30.4151	28.2203	26.2393	21.0616	24.0039	23.0289	24.082	25.3228	24.9713	21.5884	18.9195	23.6795	20.6171	23.8538	24.2807	23.9378	23.5782	22.6649	25.0874	23.0924	23.8788	23.8604	23.3299	24.119
YKL204W	16.9702	19.8898	18.5029	15.3797	13.9369	12.8935	13.9727	15.6194	18.7024	20.8858	22.403	21.0196	20.7959	19.0566	22.8724	21.1952	21.5525	20.2547	18.3742	19.2691	17.8968	17.6945	20.8956	19.2208	20.2755	19.2766	22.0153	21.5669	20.9508	13.026	18.8719	17.4294	18.5207	18.9984	18.6243	13.1558	11.6018	17.8089	14.7292	17.8115	16.9832	17.0812	17.1803	15.7536	19.4672	16.295	18.1354	18.9331	17.1427	19.349
YKL203C	4.89066	4.73044	6.17488	6.21853	5.31041	5.12797	4.24774	4.78399	6.00001	6.91894	6.62277	7.07672	7.13069	7.42152	7.45683	7.27898	7.27839	6.32912	6.17288	5.7731	6.04349	5.76501	6.61472	6.63343	5.9977	6.09912	6.67598	6.58358	6.97608	5.88851	5.54082	5.67233	5.86035	5.83601	5.87337	5.59235	4.87482	5.48053	5.55045	5.52594	5.51135	5.76493	5.47087	5.74141	5.75597	5.93519	6.06002	6.39589	5.97174	6.36615
YKL201C	9.59177	21.2567	23.2919	18.6781	15.633	15.1399	17.2709	20.3354	23.323	28.0038	26.7168	26.5416	26.2947	25.7427	22.3932	20.1147	18.4795	18.0668	18.8272	18.5276	17.9835	20.1899	21.7873	22.7313	23.6048	21.0834	22.2995	18.283	16.9841	16.4076	17.8179	16.7508	17.7457	17.9696	18.3508	18.1435	16.8426	18.4278	18.2619	17.5994	17.9474	17.028	16.2101	17.0132	15.5117	15.4608	13.8208	15.1883	14.9989	15.4257
YKL198C	16.5939	28.8353	33.6716	28.2557	27.1843	26.8405	25.003	21.9513	24.8332	26.9958	25.6208	23.0762	24.3621	22.5947	24.79	18.7502	20.7265	22.7471	19.2269	21.7014	23.5903	23.5843	23.301	25.1323	23.0833	25.5805	15.3202	17.0334	24.215	19.2428	22.9426	23.904	24.5735	24.0194	25.0923	24.2878	16.8032	24.0699	19.7174	23.4938	22.5942	23.9631	21.5643	20.2611	19.0956	17.7698	22.0038	17.7223	15.6244	18.1299
YKL197C	6.64877	7.19949	7.18179	7.14193	5.68661	6.64032	5.54969	5.33575	6.2611	7.05973	7.66955	7.3999	6.04679	5.70359	6.21788	5.63975	6.79416	5.97747	6.46993	5.87314	5.80573	5.27603	6.29531	6.40607	6.89694	5.07229	7.20032	5.81829	6.31212	3.63603	5.80845	5.23704	5.54122	6.46801	5.98613	3.95148	3.23402	4.65349	4.83707	4.78017	5.59947	5.11408	5.16457	5.08734	5.52537	5.60102	6.14238	6.43166	5.89438	5.82455
YKL196C	190.134	170.418	203.221	212.863	188.286	174.281	153.72	164.984	169.829	195.352	200.789	213.204	198.419	204.256	189.955	242.403	206.303	198.857	208.342	207.505	187.685	214.747	199.062	207.8	218.191	225.861	231.263	222.334	211.739	229.35	223.205	218.566	207.746	200.3	216.701	209.474	244.072	224.114	218.28	216.592	224.174	206.408	203.722	212.775	194.261	196.477	197.856	204.989	199.114	193.483
YKL195W	45.2015	46.7203	61.3051	66.4586	49.3451	35.2188	34.1616	34.8885	34.0526	41.3401	41.407	41.9641	45.8846	55.8548	58.4929	66.1752	72.3484	62.4332	61.7339	57.9674	55.8355	59.7987	58.3953	60.5299	67.1814	67.388	74.8707	75.5902	75.2756	68.0661	70.5618	67.0715	64.9376	73.5675	73.7097	64.7443	62.7935	65.494	68.7318	68.996	74.5368	69.5559	67.4274	75.0915	77.4846	68.7118	71.3175	72.0765	66.0753	68.9742
YKL194C	14.2743	20.098	27.0618	24.1914	18.6631	15.7637	15.5297	13.8801	15.8686	17.1952	16.2488	17.2046	18.224	19.4351	19.6782	19.766	18.6949	17.398	16.8994	17.5423	17.9407	16.4446	17.2874	17.3617	15.8598	16.9163	20.2025	20.2794	21.6237	16.4639	20.318	19.6004	19.3867	19.0698	18.6427	15.7302	13.8764	19.6327	17.4657	18.8224	22.7917	19.5933	21.1967	22.1424	21.215	22.582	22.0824	23.4959	21.1723	24.0307
YKL193C	53.1589	47.4812	45.7196	36.1533	24.2846	19.476	23.4956	24.1037	28.8391	34.3115	39.1439	33.9751	33.2797	34.0962	31.9955	34.9745	29.0945	32.6613	31.1729	30.3682	31.0049	29.3502	35.3243	35.8522	37.34	33.3348	39.4141	42.9291	35.7034	37.8368	39.6092	36.5617	40.626	39.4055	40.6325	40.069	39.0383	41.5947	40.37	39.7477	38.3992	36.1842	37.4846	37.907	37.0476	36.9198	35.3202	34.7338	35.0938	36.6599
YKL192C	537.093	491.106	591.167	617.181	623.502	628.189	540.866	420.66	449.814	437.81	437.141	461.957	502.04	479.707	596.518	536.88	566.794	579.712	564.658	600.918	573.314	546.231	570.003	566.644	581.606	585.689	568.037	603.295	623.085	670.617	695.147	686.717	679.669	681.179	681.723	743.056	673.539	654.176	737.527	756.095	748.843	777.001	730.38	754.519	700.583	727.163	732.729	750.27	770.436	730.276
YKL191W	71.3759	70.4538	73.1067	73.8651	82.8925	104.722	116.487	121.141	122.541	131.225	124.472	117.2	107.57	98.4395	98.1609	94.2117	91.5224	91.0611	94.7702	89.7154	88.6066	86.2682	85.9371	86.338	85.246	85.1158	76.8056	74.269	80.8506	75.5814	83.2606	79.6338	87.0463	83.3212	83.3108	74.1343	72.0658	83.5242	81.8675	77.7717	79.7933	87.4474	79.1027	79.3499	84.7738	82.4213	89.0736	84.4871	84.6653	87.684
YKL190W	131.897	121.989	146.872	149.305	131.325	124.221	112.426	113.577	107.553	115.809	125.714	129.042	137.05	135.258	142.656	149.299	139.955	128.893	140.91	133.781	131.625	130.124	133.925	142.931	133.918	133.936	150.223	151.309	149.498	166.942	165.94	164.94	155.875	157.976	164.025	157.399	168.399	158.915	156.35	158.798	161.057	159.874	162.433	168.285	155.161	149.345	150.733	164.219	157.562	147.898
YKL189W	177.717	156.541	49.8285	22.7143	21.0048	16.7039	18.4433	15.6586	17.3996	17.2309	20.0072	18.4856	18.9664	21.1207	17.6768	19.9272	19.9914	17.6314	19.2015	21.2562	17.7013	18.1157	19.6857	19.4308	18.7337	18.817	21.9243	21.0906	19.5417	16.0037	17.9259	17.8751	18.9592	21.3649	20.6598	17.8242	13.686	18.8905	18.3925	20.0814	18.843	19.6419	18.8122	21.0237	19.5311	18.809	18.4954	17.2134	18.1548	19.1151
YKL188C	6.19922	7.79438	11.1133	7.12514	5.51912	3.54504	2.50505	2.90441	2.91783	3.63028	3.77558	4.04768	4.34845	4.82986	4.74709	4.36685	4.88379	4.12423	4.12593	3.80074	3.96582	4.6348	4.44738	4.33246	5.22828	4.54019	5.89403	4.87358	4.80903	3.74871	4.95181	4.01389	4.49371	4.08638	4.4328	4.21671	3.33544	4.44766	3.87979	4.44636	4.63456	4.57021	4.7892	4.525	4.87853	3.97341	4.16609	4.42357	4.66698	4.60253
YKL187C	9.24332	15.5494	18.951	13.2267	11.946	12.8909	13.3147	13.7442	11.0206	10.9832	10.4303	10.2388	10.9043	11.1042	12.2134	11.8125	10.9617	10.8208	12.9278	13.5839	12.4449	11.9605	13.0401	11.8131	12.3685	12.4763	11.4406	11.2818	11.0792	8.21579	9.52768	9.45379	10.9389	10.7113	10.853	9.43638	7.47375	10.3281	9.85388	10.147	12.2846	10.3897	11.3406	10.6773	12.7297	12.433	13.6039	12.4318	12.5966	12.476
YKL186C	79.148	70.6804	70.9399	74.1805	68.973	73.5026	68.4701	68.4193	72.2084	71.1118	72.0419	67.9692	83.9752	79.0823	102.386	121.98	96.121	87.2921	96.9187	91.3231	71.9728	86.1773	77.7477	70.8296	81.8891	81.5354	76.5973	90.5216	80.3222	87.4502	90.1007	80.4734	82.2646	74.6465	82.5976	79.9622	83.1469	76.2366	80.4455	81.5053	75.9738	76.3289	77.0367	75.551	79.1149	72.7413	74.5445	73.3943	63.4888	66.3182
YKL185W	54.439	32.0327	24.1486	48.2597	39.4719	19.4897	14.9088	10.9088	10.8317	9.31304	6.99567	8.87127	17.6075	65.6519	136.329	157.611	138.64	115.951	95.9967	66.9587	54.5327	42.6881	31.8262	24.3889	21.4845	30.6376	49.6033	69.3833	80.5125	75.0805	83.3941	76.8012	72.031	68.2144	62.8416	48.9352	41.4757	45.4792	43.3511	50.5353	58.928	64.3479	66.5514	66.8665	80.9643	77.5914	74.8903	74.2822	66.9518	67.7882
YKL184W	89.4407	97.6032	91.9977	96.3311	92.6361	87.5825	82.2887	74.5563	94.9625	102.11	100.435	87.2198	85.1862	86.1112	80.2804	78.6316	75.5933	73.2918	86.7572	82.9741	83.7481	68.5535	85.8063	93.8655	85.3368	81.4615	85.8471	79.7242	83.3325	71.4902	76.797	78.2648	82.0307	81.9126	80.9171	71.9054	64.5208	76.759	77.5519	77.1891	81.6567	73.9947	76.0576	71.3874	80.1689	77.2917	74.6273	78.1556	78.1385	79.9704
YKL183C-A	4.47201	3.60205	4.66909	3.66732	8.85902	2.45153	2.03562	2.20628	4.15427	2.47125	2.56477	3.37289	4.36135	4.68426	5.84032	17.7914	4.51001	3.50901	12.907	6.82846	7.18137	8.99119	10.4629	3.08295	9.56378	7.84987	6.81676	7.6589	4.60845	7.92325	5.39397	4.21976	4.46061	6.70525	5.34699	11.3283	16.9802	3.95726	6.65731	5.71247	6.17434	5.09804	5.01518	5.8432	5.5062	5.08368	1.6683	3.50366	3.72972	4.75987
YKL183W	23.7959	18.0265	18.2115	18.69	17.6418	17.2532	19.1776	26.076	35.562	38.877	40.4832	47.035	43.1993	37.1273	38.1567	33.8444	25.5804	23.435	20.2527	15.4568	18.4842	25.8021	27.6689	30.8715	33.0938	37.8508	25.3449	28.2079	35.4171	36.0246	35.0618	32.0092	27.955	28.9173	28.1872	34.104	28.4627	33.7759	34.116	32.5615	34.932	33.7606	32.0563	30.896	27.9026	29.0448	28.6901	20.6361	19.7583	23.3152
YKL182W	157.084	121.918	100.818	108.321	100.5	82.2656	76.2043	78.2759	98.9998	107.342	108.54	104.879	114.435	133.27	139.202	177.191	179.413	180.12	183.018	168.075	147.478	129.162	122.487	109.145	104.583	98.2627	106.454	112.497	117.449	112.667	123.663	137.241	144.909	145.419	136.737	141.562	125.426	120.339	123.978	126.353	136.175	130.366	141.23	135.344	148.693	156.53	157.387	162.025	157.725	153.121
YKL181W	311.73	298.411	309.311	318.179	354.371	368.151	387.312	369.578	420.829	445.19	440.318	408.34	374.493	381.283	355.453	321.964	342.108	330.345	329.166	323.541	348.495	313.575	317.066	327.303	313.679	307.446	332.813	307.317	324.272	316.656	321.704	312.604	329.833	309.328	304.454	317.567	288.311	307.913	315.186	296.04	300.05	298.329	290.464	296.055	299.055	294.516	295.073	304.079	304.094	313.147
YKL180W	2697.24	2415.62	2470.07	2328.33	2449.26	2695	2934.89	2862.41	2906.99	2864.56	2916.41	2891.4	2754.52	2614.85	2882.54	2980.84	2890.45	2893.46	3286.07	3124.21	3102.57	2953.47	2966.98	2846	3130.15	3118.11	2888.29	3004.09	2879.74	3497.71	3144.64	3122.49	2977.49	2982.7	3072.45	3168.44	3464.46	3144.67	3351.47	2931.67	2984.9	2956.27	2820.73	2980.32	2724.66	2594.36	2445.08	2809.68	2768.69	2779.47
YKL179C	23.2999	24.7556	23.3213	19.1919	16.8336	17.9301	17.0221	17.0004	18.7816	22.4179	22.575	23.3671	25.0126	25.6288	24.4408	26.0846	26.0827	24.4119	24.2761	21.1837	21.6344	22.4387	23.6426	23.0002	25.6762	22.68	25.7987	23.7458	24.838	19.3052	25.4466	23.0553	24.3167	24.5478	25.6053	22.0248	17.5698	20.8529	22.2393	22.5697	23.552	21.2499	22.2548	23.2008	22.7184	22.0804	23.8029	24.437	22.068	22.8575
YKL176C	34.6731	44.5369	47.4644	47.6131	48.3036	44.3887	43.6949	42.4606	41.9138	49.3208	48.6423	46.9633	49.574	51.2315	50.9662	47.3489	48.6403	48.3569	54.4	50.9504	46.8703	45.6219	53.5241	53.0616	51.0562	47.0832	53.9375	46.77	47.2708	39.1474	43.2735	44.1636	46.5002	46.2189	44.8798	40.8426	35.2516	42.3787	41.0898	46.6583	47.4394	46.4827	48.8105	45.3133	49.1801	48.9646	49.3122	50.8053	54.7599	49.077
YKL175W	110.81	127.748	128.298	112.721	102.067	97.2524	107.601	105.978	110.658	122.516	116.61	117.118	123.699	119.689	112.352	106.593	106.238	101.12	102.931	111.312	96.9942	104.457	106.704	113.953	105.423	108.463	112.392	114.881	105.501	89.4341	105.966	102.508	107.195	113.809	101.919	98.6406	77.6415	107.921	97.0382	113.289	117.126	113.158	113.3	114.759	123.701	129.599	136.234	118.779	136.913	117.483
YKL174C	56.1937	46.039	37.1463	38.4348	36.4375	34.5005	36.0822	34.5296	37.6159	36.4212	37.1181	38.0119	40.1482	43.7606	41.4836	35.6783	37.4586	34.4156	39.1607	36.6901	35.3523	36.0789	34.7017	35.0469	33.1679	33.2477	34.2363	33.7094	35.8498	36.177	35.8439	38.7545	37.4135	36.3546	35.9799	35.9077	32.8724	35.0673	35.6747	38.6845	39.8857	37.8924	39.6969	39.798	39.3715	41.3484	46.1879	42.6323	49.6329	43.2947
YKL173W	15.6611	12.9296	12.1853	12.4628	11.2798	13.0873	12.5725	12.7363	13.3841	14.5693	15.5673	14.9893	15.3651	15.1855	14.9937	14.032	14.7096	13.5265	14.8583	13.1138	12.7874	12.4647	13.6483	13.9993	13.5783	12.7123	14.5451	13.2633	13.3152	10.3973	13.1993	12.379	12.913	13.5379	13.0515	11.0394	9.61116	11.7277	11.513	12.115	12.1759	11.8708	11.678	11.9603	14.1039	13.1204	13.4051	14.6803	12.9293	13.3809
YKL172W	73.0394	65.4152	58.3346	76.0959	87.7582	99.1402	103.894	102.322	89.9884	93.8379	96.9613	94.6793	111.679	109.123	101.365	103.091	126.012	121.041	94.0941	87.5849	90.4508	82.6457	84.6924	87.5728	78.5833	71.9197	83.2131	86.1216	88.6332	93.3409	102.987	95.3338	93.8415	91.4839	94.196	87.7471	100.921	85.0183	94.6675	84.9075	87.8128	84.5395	86.3866	99.5644	82.7396	74.9605	85.6077	73.4641	67.7831	68.3191
YKL171W	13.0204	13.5993	13.816	10.9643	9.41204	10.1117	11.0736	10.8642	11.1035	12.7695	13.3017	13.4666	12.4679	13.0136	12.2251	11.2082	12.3795	12.7526	11.2417	10.3428	11.9236	11.3978	11.4974	11.8781	13.1806	12.4707	14.5366	11.719	12.1525	9.39421	11.6265	11.2952	11.6102	11.4102	12.073	10.9812	9.08663	11.5509	10.517	11.1512	11.074	11.2161	11.8145	11.0549	12.4217	11.6983	12.9051	13.4796	12.4909	12.4016
YKL170W	55.2725	54.5544	50.1489	50.3944	47.0717	46.1559	43.2435	38.8568	39.0928	40.2684	40.7244	43.5702	47.1419	50.3382	57.9343	62.543	61.2854	51.5503	52.324	55.4729	45.2201	44.7898	44.8364	47.7497	49.0528	49.875	56.5108	63.8611	67.7873	74.3996	80.973	73.6076	68.2497	68.3988	70.1543	57.6357	68.8808	72.341	70.6513	69.1883	69.6246	69.9959	76.408	80.6347	73.9707	73.9727	68.6178	74.6146	76.2341	68.4691
YKL168C	11	15.4254	12.2438	9.19505	6.72651	5.65693	6.51081	6.40805	5.71134	7.63585	7.22216	7.19851	9.26547	9.91418	9.98732	10.0095	10.8827	9.95256	9.19352	8.75534	8.01829	8.87986	8.76561	8.94918	8.91762	9.05291	10.8894	9.88672	10.2204	7.69936	9.68603	8.84074	8.4719	10.4254	10.5783	7.76269	6.81139	9.63857	9.48414	9.31724	8.7993	9.32701	9.71699	8.03056	10.5933	9.34857	10.321	10.7391	9.09999	10.3687
YKL167C	46.387	47.0982	53.0949	62.0367	56.263	47.4773	42.0973	37.789	46.3469	48.6439	49.8662	56.8387	55.362	54.3684	54.8613	90.4969	58.467	58.7874	67.1439	59.5632	56.5783	50.9939	53.1062	58.2119	60.3216	63.662	70.8919	76.8913	62.8672	73.7835	64.531	62.6452	71.3782	74.3104	71.3878	70.433	70.2762	70.954	70.8111	75.6979	75.722	74.2573	71.3574	73.9238	69.9174	69.5936	73.1611	71.8272	73.6208	75.8786
YKL166C	21.1245	25.0171	26.984	29.8113	31.4851	31.1224	34.5095	36.2741	35.3558	39.6141	37.9029	33.4731	36.9498	37.06	36.4235	34.6598	35.5653	32.6914	32.6545	29.9072	29.4721	28.8554	29.9477	29.8462	30.9601	28.6224	31.2027	30.7748	30.3255	24.6221	31.7066	29.1879	29.0227	31.1452	30.2511	26.4904	23.171	30.2258	26.6267	28.4337	30.0987	26.931	30.0383	29.3955	29.5505	28.8703	27.2759	28.1554	26.0107	26.1528
YKL165C	21.9546	27.6011	27.8877	43.0427	55.4731	74.2887	75.8731	58.3952	53.4055	48.394	36.666	33.0434	32.4159	34.4108	33.34	36.1847	40.5586	43.6381	50.0061	49.6385	46.0487	42.6448	44.363	46.4639	38.5044	35.086	38.252	33.4436	36.606	27.4641	35.5165	38.0721	42.0128	44.0116	42.1751	37.0882	30.4538	40.2013	32.2297	40.2981	40.3611	38.0083	39.6626	41.3091	43.9869	49.6344	49.4697	47.0183	57.4272	47.6189
YKL164C	78.312	115.94	108.869	83.3206	54.272	31.7407	23.7529	15.9189	14.0162	12.7665	13.1731	13.783	31.2338	263.636	936.007	1597.74	1747.56	1532.64	1312.91	1008.02	719.797	567.549	423.62	274.717	214.261	221.462	375.312	714.191	842.358	770.574	1095.47	978.934	993.702	969.194	847.516	592.937	356.069	526.346	420.842	520.066	602.675	720.26	725.479	724.454	884.962	896.192	933.518	866.665	807.622	785.771
YKL163W	14.9869	37.4962	55.8573	38.5649	20.1154	9.80186	7.04846	4.93503	4.83341	3.3715	2.24128	3.72728	4.76628	16.728	54.6069	85.7994	88.5842	76.6744	67.8894	60.0432	41.404	35.1654	24.247	17.1468	13.6316	17.247	24.7372	39.2375	44.982	42.0627	60.0237	55.2923	58.7385	55.6209	49.6758	33.4728	20.9541	30.4349	25.8854	33.0683	37.5066	46.2993	45.1492	45.2196	52.4987	55.4293	52.041	55.1021	51.9497	51.1342
YKL162C	6.85691	7.66745	6.90822	7.95542	8.70886	8.47486	7.04288	6.35901	8.34183	6.3923	7.33683	7.3742	7.31944	8.23576	8.80187	9.38964	7.22078	6.30198	4.78285	4.85889	6.04452	6.18192	6.22488	5.87808	6.71573	6.1704	7.43796	7.28219	7.12076	5.75908	7.03661	7.44463	7.48456	7.06475	6.98104	5.45241	4.68358	7.40846	6.16173	6.6858	7.89798	7.00478	6.45886	6.77289	7.25805	6.88548	7.17341	7.57622	7.76367	7.09799
YKL161C	29.4704	54.0033	34.9763	21.3311	15.1475	16.1824	19.7921	20.1986	23.8357	22.9479	20.1873	17.5918	13.7171	14.5591	13.8913	17.2679	18.5385	16.4208	19.9882	19.092	20.2174	20.9278	21.6644	21.8793	19.0268	16.2205	17.0543	16.0683	16.8709	13.7472	17.6823	17.5446	17.6315	18.5754	18.5696	16.0207	12.7494	16.2979	14.9421	14.6815	15.9131	12.7157	14.047	13.1429	13.5077	15.0269	13.1793	14.8719	14.2991	13.0931
YKL160W	174.475	144.708	136.554	156.178	162.278	146.869	131.638	132.133	140.649	145.079	159.916	170.487	198.163	197.086	219.704	251.918	214.753	211.319	211.747	218.096	165.512	188.22	186.261	174.231	197.985	207.488	224.564	229.341	191.435	231.582	212.413	211.343	195.494	203.485	198.109	213.907	249.034	198.434	217.361	214.239	207.093	201.64	202.86	210.416	189.08	190.521	190.717	187.297	173.808	190.715
YKL159C	59.3995	34.6516	23.1984	21.5587	21.0919	21.76	20.5939	16.7675	20.7101	21.2711	22.5772	23.9186	23.5717	22.6439	22.8201	22.2063	20.1322	17.8831	19.7303	19.6951	20.8732	18.9944	19.8616	19.1274	21.3668	22.2524	27.1204	24.275	22.1291	23.1631	25.5677	23.1177	24.4076	21.551	24.7426	24.9897	23.8706	24.611	25.5333	26.7425	26.1048	26.4848	23.0117	23.1034	27.1782	21.1015	24.1093	26.067	22.1732	26.3475
YKL154W	45.9405	57.6111	62.9401	68	68.7964	76.5373	81.7442	89.1597	92.8969	103.532	95.2163	87.4908	94.805	86.0096	82.9944	81.8111	71.2387	71.3517	72.2392	69.0806	68.9366	75.7039	78.6734	80.0424	72.4925	72.2443	76.272	77.8304	78.2228	87.0789	85.4202	80.1249	81.4902	87.3831	90.2697	86.38	94.5782	80.7188	86.8439	85.2416	86.5124	82.2086	86.6673	86.7556	76.4627	76.1148	74.5555	74.7575	80.8419	70.2076
YKL157W	95.7632	89.411	91.8603	80.3343	64.8819	48.8731	41.2269	38.0889	42.2971	44.5709	46.3194	46.7133	45.6078	47.4776	46.9816	51.63	48.7863	50.7644	50.636	46.6095	50.0303	47.0179	51.0855	49.0828	52.7364	47.6835	55.7066	51.2018	52.1274	44.9748	49.738	48.3592	53.2946	51.9813	50.7313	48.3646	42.2412	51.7796	47.5131	48.3664	48.3252	49.1833	48.9336	46.2804	54.018	53.484	51.8254	56.0721	56.4543	58.8751
YKL156W	854.303	827.796	906.292	1185.71	1011.41	1427.47	1315.57	1238.07	1416.52	1396.22	1405.05	1529.38	1371.35	1100.53	1457.64	1269.39	1384.24	1371.71	1392.43	1427.85	1345.21	1247.51	1115.22	1415.11	1245.23	1167.83	1098.37	1317.02	1361.09	1505.34	1471.68	1475.57	1436.49	1486.63	1548.57	1425.57	1442.63	1466.13	1499.76	1464.71	1527.25	1369.22	1373.57	1417.77	1322.32	1388.68	1309.6	1544.1	1379.29	1499.27
YKL155C	8.59756	11.9736	12.1168	15.2959	14.2054	13.2164	12.6388	12.755	13.9728	17.6207	17.0037	16.7566	18.409	18.5867	18.4487	16.1784	18.897	15.5733	15.1294	14.6379	13.8008	13.2695	14.9348	15.7675	16.8028	13.829	18.1909	16.7869	17.9342	17.0989	17.6324	16.9558	16.8127	16.6425	18.1139	16.8175	15.3328	16.7948	16.5475	18.2341	18.9683	15.2728	18.0966	16.4726	18.8315	18.8061	17.8666	18.4523	16.4876	17.2632
YKL152C	13646.9	10863.2	9912.73	8960.67	8671.71	7894.43	7590.93	6748.97	7170.02	6889.42	7446.08	7807.97	7507.85	7830.82	7765.15	9909.51	8090.85	8263.48	9404.71	8718.85	8599.49	8892.49	9097.42	8229.38	9744.07	9985.34	10199.1	10409	9878.65	10725	9886.48	9480.5	9596.61	8928.75	9172.82	9411.89	10055.3	9165.94	9616.69	8793.47	8719.29	8920.52	8320.05	8686.93	8356.86	7743.47	7466.77	7972.4	7962.91	8465.95
YKL151C	54.7259	62.9652	78.914	65.6931	51.5458	35.4636	23.8589	20.4958	19.3527	22.5194	22.2568	24.0892	31.0946	33.4198	34.0194	44.1864	32.7505	31.2644	36.7976	32.8992	29.383	33.5942	30.237	34.8296	34.9894	41.6244	45.6448	47.1918	40.1335	41.7972	44.5562	41.8843	41.5104	40.3939	40.5986	42.4772	44.7122	43.6047	43.1051	44.0451	47.3504	49.421	45.9361	46.3753	50.2955	45.9415	48.5668	48.8559	47.8309	46.0262
YKL150W	232.467	208.711	352.135	350.083	269.511	169.927	131.357	114.71	119.149	133.048	140.228	158.183	156.828	174.585	173.094	195.639	164.276	164.432	179.942	158.979	151.816	152.679	147.544	147.85	167.195	175.98	219.652	214.819	206.527	213.917	218.161	207.551	211.359	212.595	221.117	209.916	215.798	218.613	212.398	217.109	231.568	238.135	224.775	231.465	257.672	253.595	260.845	262.324	268.465	279.591
YKL149C	13.9488	17.6167	23.7295	20.9271	18.6816	19.3742	25.1877	22.1949	24.4756	25.8416	25.8451	25.2386	22.044	23.9761	20.6963	20.643	21.4866	19.7583	22.2805	20.0146	19.4617	21.4077	19.2539	23.2667	18.9637	22.1202	23.2578	21.9527	20.6444	21.1365	22.3131	20.4078	20.1958	22.6062	23.7902	22.4242	20.4501	23.767	22.7258	21.6933	22.5435	23.1545	21.9511	22.0268	19.7197	20.8259	19.6197	20.9202	19.9409	20.6625
YKL148C	50.7964	68.7333	141.526	113.225	53.1867	22.526	23.2338	25.3891	31.2195	36.1693	44.0256	51.5813	57.3573	67.8384	68.5818	62.7912	56.8995	55.0418	62.9301	58.7412	50.6681	45.0105	48.8495	54.0125	60.3273	66.3314	69.0994	72.0603	71.1603	43.9582	59.0488	55.4248	59.3635	63.9994	63.1856	55.31	40.0543	67.6525	63.6531	71.7378	73.7104	78.5033	74.5784	68.091	84.8767	89.9682	89.8114	91.5032	89.6627	94.7857
YKL146W	33.4422	40.7868	52.5765	44.0253	37.7922	40.742	40.4975	36.8527	36.5432	37.6577	38.7979	41.7932	40.7119	40.6375	44.6594	43.4681	39.9985	43.0588	46.7713	46.3945	40.2081	41.3335	42.5239	45.1782	42.0382	44.3545	39.1237	44.3769	43.3509	32.013	39.4708	38.1719	38.8441	42.2065	41.0504	34.3482	28.7472	40.6706	36.9101	40.0547	40.9261	42.3039	43.0196	40.8986	45.8465	48.8938	51.4901	51.4454	48.2075	49.5408
YKL145W	150.397	126.744	150.653	151.34	134.052	110.884	93.5408	89.6239	93.4786	101.637	110.309	111.813	117.979	127.104	127.687	140.906	139.658	133.852	133.268	132.715	118.433	124.77	129.067	138.976	135.59	138.157	155.534	149.709	154.659	129.599	148.443	145.15	138.53	145.919	141.475	123.203	116.88	143.174	142.176	140.144	144.54	142.023	140.922	143.39	149.679	139.778	145.181	148.339	141.718	142.581
YKL144C	30.5955	34.4075	40.7233	45.1453	54.6539	64.7113	75.2333	76.7734	70.5876	77.0491	75.9628	71.1581	66.2169	64.524	66.8781	56.963	61.494	56.5159	54.152	47.6789	48.9817	51.3244	47.034	51.4102	48.8316	49.3838	51.7596	50.7072	52.82	64.052	61.5316	57.5494	57.1056	54.6398	60.7565	63.587	59.6273	59.8338	63.3788	56.6551	60.1231	58.3219	58.2921	59.9699	55.433	52.6232	49.4791	54.4104	50.4564	48.8079
YKL143W	32.6489	33.3569	28.604	31.5952	40.2308	53.1974	57.0402	56.609	50.1996	58.5365	57.8622	52.7393	51.8606	47.5961	44.2747	32.1928	45.5112	42.6264	31.864	35.1496	37.4684	34.1898	34.759	38.0233	31.4672	28.1062	35.919	32.3249	39.1935	39.5831	40.8736	41.6633	40.3873	39.6464	38.9314	33.7663	41.005	36.4998	38.5163	37.5341	40.4298	34.6154	40.0213	38.8869	36.297	33.8187	34.2658	34.884	32.5781	28.1944
YKL142W	344.537	318.201	317.899	265.575	179.738	123.83	97.8036	76.1161	73.173	79.4516	83.1796	89.8455	100.851	125.437	117.644	124.524	126.077	129.28	134.073	111.294	119.461	122.936	116.913	126.877	141.618	137.737	168.78	167.249	175.359	201.045	189.593	191.501	188.724	191.344	188.589	203.329	221.479	180.715	207.561	211.544	209.206	203.103	201.325	236.388	202.929	194.078	199.76	206.082	219.642	229.993
YKL141W	277.078	286.352	415.713	416.117	303.768	215.166	179.371	177.504	176.492	188.831	213.498	230.963	274.759	279.423	283.8	258.44	237.574	222.091	246.336	266.009	234.375	229.954	237.715	252.94	267.544	277.564	284.939	295.312	277.582	286.721	295.446	268.807	278.203	292.263	284.626	315.829	258.267	302.551	317.288	337.475	338.073	341.828	313.323	325.19	320.1	328.326	329.262	332.368	356.124	332.505
YKL140W	37.3824	46.8131	43.0004	40.8925	38.0861	35.1796	40.7221	44.6905	49.7104	49.9694	47.1995	45.9786	46.1481	46.5975	40.3793	43.8076	38.2304	38.5279	45.3318	41.7424	42.5521	45.7436	47.1688	49.111	45.9492	42.5907	49.6809	44.8023	42.5352	38.0373	44.4806	44.8052	43.1409	48.0563	47.2513	43.9189	35.1316	43.9239	45.0114	44.058	47.619	40.9438	41.6897	43.4522	42.8459	42.2418	44.5164	44.5661	43.4046	41.643
YKL112W	8.80459	24.028	36.8317	39.8101	46.3308	53.9144	52.5916	55.3314	51.5955	57.6222	56.9445	48.529	40.5027	36.9365	29.1141	27.1259	31.8263	31.6709	35.0682	34.0902	34.7229	35.462	39.7308	44.627	43.3035	39.4979	42.653	35.9986	35.6573	28.1782	33.5742	32.7311	32.3153	33.9603	36.717	32.3379	31.3054	40.0232	37.5892	35.2789	36.9346	33.5009	34.0398	33.1729	37.4684	36.7338	38.4016	39.0272	38.3388	37.3801
YKL110C	55.0054	59.9034	49.9046	50.6465	56.2682	66.1512	66.7569	65.9492	67.3135	69.4046	70.8029	70.034	62.7526	63.7339	61.0806	60.7252	59.0024	61.6673	65.4869	58.7942	58.5137	61.5326	55.9056	57.3824	57.114	53.4946	60.1783	57.6403	58.179	56.6559	61.1324	60.2715	60.8248	58.6899	61.0627	58.166	51.5621	58.0755	56.8786	57.1219	56.3097	54.8565	59.9337	56.6383	55.4489	50.9189	53.0728	52.707	54.0344	48.9727
YKL109W	34.0492	93.1215	61.8579	37.6759	40.3022	37.293	36.6469	33.0004	37.015	45.3892	46.7629	46.1724	47.4199	54.0857	46.5206	43.8371	39.4185	43.932	42.8979	34.902	35.1171	36.0355	37.7939	41.3839	44.6024	43.3034	56.2521	43.5365	45.3595	34.1564	42.0791	37.4454	40.7054	43.527	44.3211	34.2354	27.8581	47.2617	44.5731	44.7139	46.4795	44.3753	46.1033	43.1866	48.4088	46.5752	47.8596	46.9534	41.3859	45.2645
YKL108W	5.16098	10.1121	8.8545	15.8498	22.4282	27.7447	22.4983	14.9677	13.352	10.9213	8.6947	6.41847	6.45606	6.66339	9.73533	11.9652	15.8525	17.1413	16.5282	15.1421	14.4882	13.7253	14.4775	11.8322	8.779	7.10831	9.47516	8.81213	10.966	13.9396	14.3282	14.3418	13.6681	15.2097	14.4168	13.2221	12.4825	12.8871	11.8739	11.508	10.7602	10.9186	11.7514	12.0744	13.389	13.7115	12.7769	13.888	12.214	12.3723
YKL107W	8.79805	9.99983	11.1577	7.82919	5.50431	4.614	3.80615	3.81947	3.59951	3.70458	3.90903	3.70126	3.80365	4.17462	3.69781	4.09463	2.56725	3.6142	3.41046	3.32278	3.61289	4.50516	4.66514	4.41701	2.84098	4.03927	3.45718	3.49914	3.98691	2.75956	3.75829	4.04378	4.22065	4.84825	4.21551	3.12126	3.26162	3.96411	4.12216	3.85411	3.76448	4.95706	3.91658	3.54722	4.56294	3.7349	5.21293	4.01025	4.20328	3.73755
YKL139W	7.70607	15.1551	13.3691	14.7867	17.6429	16.2571	16.3967	16.0968	15.6274	18.6651	18.9794	18.5104	19.2989	22.4947	19.3128	19.2181	16.8142	16.6842	18.4029	17.5274	16.8567	17.7582	20.4312	18.362	18.0842	15.7284	19.2868	17.245	17.2984	16.3515	17.672	15.9173	18.3407	15.459	18.164	15.0361	14.1573	16.8334	15.687	18.574	16.4403	17.9422	17.6675	18.7743	16.9867	17.5466	16.8886	17.7917	15.8819	15.3979
YKL138C-A	51.9122	49.0983	64.2746	52.3962	54.4308	49.8949	54.2224	50.3334	57.5895	48.189	50.4075	54.1243	57.5783	50.006	63.8262	44.5164	64.7154	65.1436	61.7067	74.0524	61.1947	66.1729	65.6545	71.6031	52.1915	70.0096	73.5215	69.1819	59.1719	58.1121	66.0824	71.1469	70.3043	69.4395	67.9103	55.2206	56.5489	71.6261	67.5431	69.0579	71.7771	79.6992	66.3393	69.7471	65.4809	74.1304	63.7958	72.287	67.9019	69.8967
YKL138C	44.5431	40.4324	47.097	60.428	65.986	62.2188	55.8756	47.3837	50.3488	44.1192	43.7154	54.932	62.8071	74.8255	83.7298	73.7707	86.1451	80.8565	66.5907	71.2862	58.9531	56.8829	56.8698	69.2175	66.5369	56.5487	85.4088	86.8163	77.3943	107.432	100.836	91.4414	88.1761	84.8984	92.7536	96.2318	108.931	79.4047	91.7649	91.6096	103.356	96.2348	105.906	112.524	104.899	87.68	90.405	92.7715	94.6802	87.7611
YKL137W	60.2698	56.9543	65.8579	83.7127	92.223	93.5461	85.4339	85.7372	74.2048	72.525	66.1584	69.4605	86.6003	82.4156	98.6402	81.3926	98.699	92.7302	72.2691	73.5112	81.6978	67.1615	72.8272	76.18	66.2714	71.0223	95.4913	92.7984	112.289	120.77	118.951	112.591	106.093	110.802	123.385	118.281	126.1	104.459	113.668	118.394	124.224	133.176	112.007	130.282	113.902	105.28	112.468	128.017	130.133	115.704
YKL135C	53.0007	61.5655	53.0373	47.4302	41.3338	38.273	37.4521	37.8352	41.3998	47.195	49.1291	47.9839	44.1673	49.2922	44.2466	50.3276	44.8179	44.0609	48.7274	47.6422	43.2791	46.2293	46.4076	46.2176	46.8557	43.6277	50.3934	46.8702	44.852	36.0937	44.6708	41.4666	41.1346	44.979	43.3968	36.7297	33.9437	43.0385	37.2974	39.6525	44.7683	42.2109	41.9098	38.1161	39.5902	42.01	42.9394	42.5052	41.4776	42.7727
YKL134C	7.40022	12.5808	11.4912	9.22192	8.12417	9.1232	11.2736	13.0723	14.0588	15.1314	14.7003	11.8974	11.4651	11.1413	11.0075	10.4182	9.60934	9.93499	9.65618	10.6573	11.4401	11.5754	13.1407	12.5466	12.8124	11.7356	13.0754	12.3901	9.91859	7.21444	9.28692	9.09676	10.7465	10.912	9.57685	9.62904	7.11709	9.99054	9.20052	9.84162	9.94797	9.21279	9.49258	9.64242	9.91404	9.85295	10.3439	10.9158	11.2318	10.1299
YKL133C	8.63808	11.8101	10.1513	6.94579	5.0832	4.49326	4.8878	5.31202	5.06702	5.90381	5.53512	5.96662	5.37998	7.57154	6.26657	5.84769	6.50705	5.45862	5.70151	5.77336	5.24276	5.34219	5.77846	6.77439	6.06007	5.62378	8.33567	8.47276	8.31205	8.40442	7.80342	7.78744	7.85881	9.1486	8.7442	9.48568	7.65608	7.58425	8.50672	9.33802	9.81754	8.63927	9.35391	8.90399	8.42239	8.07509	7.9089	8.527	9.41451	7.66168
YKL132C	9.17379	10.5977	11.9673	12.0876	10.7638	10.6039	12.359	13.493	14.4084	14.3332	11.6889	12.0091	11.4272	11.1173	11.1115	9.81271	10.7681	12	11.8464	11.6099	14.6307	13.1221	12.6555	14.5797	12.6935	11.7271	12.8199	10.2149	11.8757	11.208	12.5651	11.6542	13.5652	13.1538	14.0683	11.2883	9.18107	11.8025	12.289	12.7996	12.315	12.7576	11.8136	11.5592	11.804	11.0626	12.0525	11.9907	11.6338	13.5634
YKL130C	40.0055	43.4572	39.0384	38.0164	33.1466	42.6639	48.3704	52.3049	64.5039	77.3512	86.5703	84.3555	88.9563	79.2755	70.6952	63.2716	52.3567	46.3132	44.7202	41.9436	42.8589	42.9723	50.1096	57.7051	55.0565	65.0053	70.7136	61.7808	67.2724	69.135	65.8149	63.9798	65.2319	62.3251	69.1344	62.7631	66.0233	67.9308	72.4528	71.4417	75.034	69.8373	67.4496	67.5076	61.5831	56.1785	54.5891	60.0524	62.7544	64.8503
YKL129C	10.856	11.1327	10.2473	8.23139	6.34406	4.36487	3.02378	3.19246	4.25238	6.20296	8.02484	9.04728	10.7119	12.134	13.2242	9.73547	9.58242	8.06978	7.28205	6.4919	5.97622	5.73601	6.56747	7.24636	8.93496	8.6653	10.8209	10.2967	9.31339	6.94498	8.40222	7.86247	7.53234	7.74129	7.21645	6.47322	5.12065	7.71469	7.03018	8.19051	7.96704	7.98756	7.92883	7.31664	9.20472	8.05915	7.64446	8.60914	8.0635	8.87958
YKL128C	535.444	648.259	185.184	57.1154	50.7167	52.5626	58.7719	56.1799	62.7989	65.3863	75.95	71.8947	79.1982	83.3844	92.4543	116.181	111.075	108.807	109.101	102.775	100.441	100.315	99.0579	94.9987	93.0416	87.5809	96.1941	105.714	98.1557	99.3651	107.917	102.759	100.319	99.0117	106.372	100.08	93.7201	99.7653	89.9929	94.6171	95.7323	94.6305	91.9681	95.8809	98.9556	97.4249	94.9931	91.2397	88.9829	91.3745
YKL127W	321.386	300.122	220.432	151.609	134.647	152.572	168.508	164.063	165.21	149.839	127.976	105.736	83.1094	77.6479	71.227	77.2075	87.6944	95.3687	112.599	113.998	123.926	116.327	118.763	113.217	103.547	92.6165	95.2204	87.513	92.3616	69.7664	93.4226	89.7857	105.806	114.721	109.653	101.984	79.5616	102.875	95.1237	96.12	95.7057	90.9253	89.3275	85.747	97.0114	95.4748	106.345	106.914	107.432	110.576
YKL126W	132.551	132.124	121.014	102.34	86.3405	72.063	68.5468	68.7196	81.0672	88.8832	90.7311	86.175	75.2647	76.0056	65.534	62.6665	60.4471	58.4817	57.3205	59.8336	61.9613	67.201	71.6236	77.911	77.2543	71.6967	87.7867	75.4881	73.5018	66.0453	68.3526	65.462	69.9534	72.0668	73.2513	70.0185	66.6326	73.9829	75.8757	74.9309	77.6391	73.9287	75.8856	70.7593	75.7464	72.9963	77.7254	83.5437	81.0974	89.3377
YKL125W	16.3978	40.1985	28.8261	34.4613	36.7371	41.7383	38.5501	38.8701	46.575	47.7349	45.2492	42.406	38.3189	38.1542	36.8174	36.3725	33.9151	32.1568	32.9687	32.5752	29.9656	33.062	30.729	34.6807	32.048	31.4936	34.1056	30.4595	31.8256	26.1245	31.7479	29.942	31.1249	29.552	29.9157	25.432	21.2899	29.5025	26.3764	28.2949	29.7894	29.6959	28.2153	29.4714	28.0273	28.1214	26.898	29.7497	24.2884	26.2033
YKL124W	11.58	25.7553	32.9693	17.9461	12.1521	10.768	10.8217	11.8311	11.9636	12.6712	13.0724	12.8857	12.288	13.7312	12.8122	12.6613	12.5799	11.8865	12.7278	12.6693	11.1559	11.3125	12.2835	13.8276	12.3078	14.4174	14.7792	13.5375	13.7171	10.0626	13.1641	12.8937	12.954	14.5565	13.5387	11.394	9.18491	13.381	11.9504	13.6421	13.5547	12.8729	13.9743	11.0352	13.7471	13.6514	14.7939	14.7878	13.9693	13.6449
YKL122C	103.48	89.7869	94.4629	98.3122	107.915	122.231	119.191	120.177	125.328	139.278	135.011	126.727	140.703	123.517	136.087	103.71	126.752	126.945	99.6141	110.683	116.352	124.735	117.63	129.89	113.389	114.739	124.988	127.106	128.334	144.363	154.164	142.143	140.005	152.693	151.398	148.513	165.471	141.375	148.842	143.94	150.571	144.171	144.662	145.573	126.227	133.015	132.305	132.369	120.733	120.336
YKL121W	9.14419	10.6944	11.7026	9.49465	6.69308	5.34039	5.31176	6.17119	7.4281	7.88485	7.67952	7.66669	7.63905	7.68761	7.17241	6.01723	7.57605	7.63609	7.71488	7.09642	7.87757	7.30162	8.56	7.52441	7.13551	7.92586	8.80036	7.79633	6.85614	5.55553	7.0122	7.11017	7.34125	6.98717	7.8414	5.85105	5.68956	7.41857	7.02607	6.41148	7.035	6.61025	6.76725	6.9532	7.50796	7.58192	8.70427	8.83528	8.75594	9.24612
YKL120W	214.774	213.635	304.277	338.223	290.635	260.092	238.589	242.257	285.61	301.741	294.532	272.195	240.713	220.891	228.035	244.065	212.241	193.833	212.188	180.572	182.853	177.398	193.072	174.036	182.808	172.393	200.582	182.939	190.784	159.436	180.845	163.374	169.787	165.841	170.188	138.366	120.68	160.62	138.955	142.735	155.034	148.105	142.257	134.783	140.672	132.31	125.188	131.281	122.905	121.58
YKL119C	38.9688	38.0916	38.6449	49.1824	55.1083	58.0814	54.735	48.2581	49.738	51.543	44.3734	46.3591	49.9091	51.8226	45.6273	49.4496	45.7148	44.1311	48.4886	48.1424	48.4923	50.8669	52.4472	52.6602	47.1212	50.8781	55.0182	52.4598	54.0861	64.6486	58.1968	61.8681	55.7571	61.259	65.9244	62.2814	71.9886	61.4498	62.5417	62.8762	60.0617	62.3106	60.524	61.2616	57.6671	54.735	55.0467	55.1274	61.6274	55.0072
YKL117W	402.746	362.734	382.332	382.156	364.916	336.725	287.866	253.528	239.61	273.177	277.078	287.436	315.97	331.822	322.851	361.466	356.038	356.19	372.742	353.093	337.238	351.43	349.419	358.909	363.892	372.43	353.668	391.906	418.062	424.579	414.002	418.787	414.432	418.484	398.339	413.416	425.445	399.922	439.148	400.855	416.897	413.13	401.011	420.171	421.303	406.93	427.259	423.896	401.465	414.719
YKL116C	27.9764	36.3673	25.6219	27.0475	36.0073	36.005	32.9984	27.3704	27.661	27.5758	28.1365	24.9804	25.9148	30.6729	47.8673	60.5035	64.0032	57.8453	54.9976	43.9327	41.2212	37.1138	37.7876	30.5857	28.3893	29.3759	36.8359	37.462	41.3767	36.7109	43.2193	40.1264	43.797	39.1621	37.3404	31.5696	24.4926	30.6294	31.0405	32.3327	34.015	33.6621	35.0347	37.6617	40.3162	39.4395	44.3551	42.306	39.8107	41.3233
YKL114C	37.157	37.1177	41.9986	47.2878	51.4837	57.806	53.8959	51.0422	42.077	48.6746	44.9171	46.4554	43.9712	44.6798	45.2814	51.1928	50.8304	47.4736	51.8628	45.8453	45.9121	47.8102	42.852	46.4375	41.9707	35.92	43.2289	43.6753	46.3054	50.5989	52.1849	55.4348	51.2159	48.5261	52.961	43.2908	47.4219	44.0058	45.8784	43.9938	43.3916	43.8889	46.108	50.7267	47.1983	47.1766	41.8825	44.6027	45.3221	40.988
YKL113C	11.5665	15.7512	20.4503	50.1316	85.8338	120.326	110.766	81.4479	53.4783	42.2108	25.7679	18.8844	15.8046	17.623	24.2001	43.3077	67.5279	69.0454	70.5504	69.3239	65.619	57.3066	50.364	50.47	40.7431	31.4464	33.0226	33.459	42.2194	50.7694	59.8891	62.3988	62.0406	62.9534	63.9767	58.9061	57.3178	53.908	51.1961	45.088	44.3566	43.4473	48.6428	50.3125	52.1853	45.7235	49.7643	51.7265	45.931	47.529
YKL106W	22.7416	68.3625	61.4332	67.7616	71.9945	67.7072	71.3326	67.1906	71.3679	68.3854	64.458	63.4173	56.7383	58.8476	67.2381	65.5167	63.341	61.0299	65.8429	66.0015	64.2977	60.6482	59.8291	53.4302	58.5234	55.5407	59.4592	54.8397	51.7677	51.4544	55.0319	51.6813	59.6402	56.2894	54.9203	48.7984	41.9436	54.2529	47.6344	51.6154	51.5769	52.4895	50.8496	48.8559	49.5279	50.4708	52.0909	51.8688	48.6358	50.041
YKL105C	6.66048	11.843	12.8907	9.17165	7.17401	7.22346	8.9578	10.1755	10.8517	12.2595	10.7318	11.2219	11.9144	12.393	10.7472	12.2086	10.7147	11.1005	11.3008	11.1598	9.74688	11.4356	11.0769	12.1887	12.012	11.3149	12.2283	9.75136	11.0755	6.94035	9.94894	8.46053	9.37613	10.3257	10.5015	8.16065	6.90513	9.39517	8.55432	8.6302	9.66725	8.96455	8.69204	8.50313	10.027	9.65886	9.9031	11.068	9.91062	9.76102
YKL104C	507.409	479.843	324.801	221.149	186.995	156.866	127.332	103.079	122.257	138.625	148.434	156.942	154.248	167.826	176.549	164.455	178.059	176.661	170.332	159.326	161.005	151.795	155.007	145.458	145.941	136.726	157.371	156.311	151.711	122.36	147.851	142.863	153.127	148.319	138.072	123.523	92.2509	126.936	120.796	128.119	129.133	128.648	130.874	124.551	136.195	133.068	139	136.605	130.834	131.945
YKL103C	53.6479	65.0022	50.5714	32.5872	25.2103	22.0034	17.7468	16.4956	15.4712	16.3613	14.2514	13.3517	11.8781	11.7987	13.522	13.1787	19.3125	20.0128	22.9671	26.9364	26.5087	26.2791	28.2485	27.0061	28.8126	26.2029	28.9562	27.6014	27.9821	27.4507	32.4026	30.6106	32.1308	34.8291	35.1684	32.9388	27.9041	34.7913	32.8716	35.325	34.6633	36.9032	34.5692	34.1153	39.8284	39.4015	41.348	44.4985	42.5355	48.5187
YKL102C	22.3538	40.1604	19.171	8.32177	9.11249	6.20699	5.2105	4.7326	8.35109	9.25276	9.19643	7.06532	6.68483	6.42938	4.00754	7.60295	4.17484	4.80676	7.49767	6.00422	5.95326	7.74332	8.33646	6.77514	6.43903	6.18144	5.56232	5.49769	3.74354	3.5907	2.81507	3.85218	3.62242	1.92725	3.78274	3.11382	2.68217	3.29515	3.63215	3.81828	4.34136	1.47322	3.44649	2.89738	2.03744	3.07503	4.18412	1.89923	3.48861	1.8649
YKL101W	8.88631	17.6059	14.2482	13.5778	26.2784	46.5598	45.9225	34.7057	30.4105	27.5097	21.2579	15.4898	11.7844	10.1347	9.34769	10.3216	20.2454	24.824	28.4801	28.4969	29.9707	29.9484	30.4108	28.524	22.7982	18.432	18.4101	15.0352	16.1292	15.6284	21.0752	21.997	24.1056	26.8355	27.1612	23.0775	20.4228	22.17	19.4184	18.6223	18.1869	16.2106	16.7465	17.6749	18.5861	19.1964	20.4377	20.3798	20.1265	20.3161
YKL100C	87.4593	122.11	128.566	112.511	72.7294	51.7562	42.3631	44.9851	52.7863	59.9612	61.7867	63.2557	71.4141	80.3541	73.0775	83.2222	73.9765	77.1638	83.3862	75.6549	68.955	74.6656	76.9134	79.7444	77.0869	83.6295	88.941	90.0052	85.6	67.8483	79.8498	79.0506	87.8984	87.5372	82.81	80.1092	61.546	81.7422	80.4436	96.8799	97.7864	90.9534	96.4142	93.7035	99.5097	112.99	109.008	106.931	111.981	101.95
YKL099C	43.0097	40.4799	32.6013	39.712	54.0194	65.6272	65.4005	73.4688	69.2099	72.276	69.3903	59.8041	67.631	65.6967	65.2347	77.4959	62.1717	55.6725	60.2042	59.2562	53.9714	60.6422	56.8056	53.3983	55.0269	48.2773	55.266	54.6492	52.7343	57.4936	55.8162	57.1922	49.6151	53.4396	51.2765	54.4255	54.9178	50.7543	48.8516	52.1577	55.9902	54.9387	55.2048	59.0354	52.8267	50.4452	51.6239	50.6526	48.1943	45.5503
YKL098W	44.9725	43.8025	45.0337	41.9882	38.0798	34.3233	34.3313	34.844	36.2304	39.4541	37.6945	38.0778	29.8752	31.0067	33.7593	32.3008	29.9386	31.0506	34.8373	33.7806	34.373	35.414	36.0645	32.8441	35.1165	35.3788	32.5239	30.3255	28.6627	32.0224	34.2649	34.7796	32.351	33.2518	32.9336	33.5703	29.5236	31.3418	33.4781	32.0912	30.8577	31.3838	29.9286	32.6244	32.9397	31.8408	29.3277	30.7085	29.9518	33.3403
YKL096W-A	9232.82	7788.53	5840.08	4879.84	6416.29	8117.46	10268.9	11160.2	15976.9	17418	20971.8	19395.7	20014.1	14287.4	16703.9	9307.78	9751.72	9802.27	9729.56	11032.1	12299	13914.3	17734.9	19876	18291.1	20727.5	16661.9	14374.2	12374.7	13721.6	11796.2	11497.1	13037.7	11800.4	12350.6	14410.8	15819.7	14735.9	16132.1	17281.6	14559.2	15076.9	12921.6	13437.3	13795.6	14205.6	14852.2	12897.7	11704.6	13360.3
YKL096W	302.018	1255.96	1216.82	617.924	226.543	132.955	190.975	402.496	774.944	979.655	934.745	826.296	677.198	507.687	345.95	240.609	222.457	243.532	336.893	565.163	807.876	1100.85	1243.71	1309.58	1187.56	1125.65	942.466	783.805	664.867	559.104	547.107	573.143	657.666	798.901	923.419	1039.19	945.704	963.375	945.067	931.609	832.369	773.865	619.949	584.615	569.434	564.329	579.773	563.288	611.339	580.146
YKL095W	11.3971	11.2961	12.4597	8.53995	7.98868	8.15412	7.8983	9.70086	10.7501	11.7528	13.7344	13.8724	11.3421	14.126	12.2612	14.5944	15.7121	13.7981	14.7537	13.6435	13.2362	14.0304	12.276	13.9749	12.8589	13.1703	15.3984	13.0752	14.1197	5.49174	12.4224	10.4622	10.7351	11.7017	11.6623	5.78653	3.52843	10.1485	6.50698	10.2758	10.0019	10.8532	9.68443	12.0221	11.1136	11.9611	14.2505	11.5497	11.5973	12.4503
YKL094W	98.1269	99.6494	101.77	92.1398	78.0722	74.46	82.6575	93.671	103.737	116.214	113.755	108.042	98.4148	101.868	92.5842	94.7063	90.3505	82.4066	82.7609	87.2992	81.8291	83.9758	93.6979	94.5986	92.9263	89.0597	98.7288	97.112	96.5956	87.1489	99.2949	91.1448	87.4459	99.6484	100.682	88.0443	87.5305	103.813	97.2677	100.216	105.58	103.451	103.152	100.966	109.48	103.369	108.663	114.119	109.014	111.185
YKL093W	28.1377	36.4374	44.9983	34.2021	29.81	17.7659	19.5841	19.5044	23.2033	26.523	25.6549	28.9975	29.227	30.2385	27.7461	30.6771	24.7757	24.2314	26.6426	27.6005	23.7637	26.199	26.316	28.0141	28.6314	27.5825	32.3237	29.8405	26.2647	21.7793	24.9295	22.5675	26.4954	25.3195	27.2953	23.3931	14.4878	27.5047	23.3799	26.1446	30.1228	26.7051	28.448	25.8526	28.8826	27.0842	28.163	28.6101	27.1169	29.4203
YKL092C	4.91466	6.52619	5.65468	9.63774	12.5623	15.1859	13.4099	11.9043	11.3222	13.4634	10.8557	9.45531	8.19607	7.44895	7.19585	7.94365	9.08432	9.37786	10.7264	10.0799	10.255	10.6562	10.3896	9.84758	9.60668	8.54559	9.27387	7.46586	8.77096	7.48582	9.10414	8.47627	9.79285	9.9705	10.2825	8.97994	8.89267	9.82203	8.72499	8.54981	9.08626	7.88541	8.97078	9.43651	9.07885	9.8762	8.96106	9.77565	9.57652	8.72496
YKL091C	40.196	49.8526	64.2444	47.9109	30.5118	20.0867	14.9723	14.612	16.4474	17.2436	18.2293	19.8753	21.5052	20.6431	22.4025	19.1714	18.7244	20.0612	19.9807	19.7949	20.8728	17.1436	21.248	23.4898	28.0137	23.5972	27.6206	29.2569	28.716	28.7269	29.0783	26.6301	28.9275	31.9636	29.9017	28.3462	25.1427	32.8757	29.7096	31.4971	30.3773	32.8432	31.3122	30.5914	31.8288	32.8408	28.7465	35.2603	33.7376	38.2306
YKL090W	12.7683	19.0804	18.1817	21.7381	23.5033	22.9217	20.915	17.9895	16.354	19.4044	17.2515	16.8932	18.6303	18.8982	19.8694	19.7226	17.0317	18.2014	15.8543	17.9783	17.8992	16.2549	17.4552	19.244	17.1343	16.0984	17.4192	17.1455	18.3831	17.3721	18.3368	17.5571	17.3749	18.6164	18.319	18.1373	15.6425	19.0838	16.578	19.0569	18.0748	17.0597	18.7758	19.5121	15.8704	16.7936	15.8195	17.7879	17.0647	17.7155
YKL089W	4.39621	6.90242	7.73069	11.9452	15.382	20.4446	20.1884	15.0761	12.9857	13.2737	12.109	8.62137	7.45158	6.5928	6.3736	9.45853	10.3435	11.2915	12.1407	10.1051	11.8604	11.1201	11.0007	11.2445	10.0805	8.15052	9.66549	7.47503	9.75922	7.48391	10.2511	9.65132	10.5604	10.9915	12.029	10.5905	9.18431	9.9896	9.247	9.38006	9.63874	8.61726	8.43768	10.2574	9.04217	9.17415	10.4169	9.69372	10.4294	9.1491
YKL088W	12.5203	15.4933	15.1382	16.1283	14.764	15.3547	15.6546	13.2457	13.4536	14.7399	14.4453	13.0558	15.188	17.4692	17.6693	17.3691	21.2464	19.9354	16.3489	15.467	16.2492	16.3154	17.0988	17.3096	17.9741	16.0544	20.0004	16.4984	19.0003	18.0612	20.1129	19.2508	19.9813	20.0806	21.6483	16.1241	17.9379	18.2499	20.7456	16.3566	16.5417	16.107	16.9757	17.2516	20.2087	16.8805	18.9248	19.4393	18.7744	16.2322
YKL087C	48.0549	57.4704	65.9884	61.8071	55.8623	57.455	57.5101	62.2038	66.864	72.6607	64.0265	68.2234	67.0276	72.0032	70.7017	76.4253	71.6541	56.7307	63.8074	60.7242	61.0533	63.8296	63.6261	73.3507	68.4015	71.7499	78.0704	78.1052	74.0583	65.0527	72.978	68.0595	69.3922	66.2358	69.0274	67.1603	65.5328	73.0932	73.578	76.6847	74.518	78.2761	76.6873	78.289	85.011	79.4604	85.6331	80.5996	79.4752	78.3802
YKL086W	2.53672	2.34399	3.84624	2.50909	1.23608	1.58099	1.48803	3.85247	4.15889	3.71983	5.92823	5.85457	4.64471	3.22376	7.71243	3.31517	1.46495	1.81589	1.194	1.40102	1.47928	3.94518	2.89274	2.76055	3.64996	8.19821	2.02989	3.69826	2.5969	7.22882	6.36833	5.51661	6.73232	4.89928	7.39862	6.73802	8.0968	8.57713	8.20201	7.1645	7.92504	8.16354	6.31676	7.39895	1.59878	2.03191	3.37694	2.47059	1.55431	2.08104
YKL085W	75.4781	75.9818	140.28	138.915	114.415	96.3958	104.805	106.41	116.159	126.789	130.458	137.311	134.592	141.299	139.453	132.292	125.219	121.002	129.557	115.762	115.936	125.215	137.859	134.534	164.44	182.777	154.652	170.005	192.338	160.481	180.046	167.692	159.129	167.169	169.422	149.156	130.567	182.464	168.42	182.923	199.311	191.757	183.217	182.487	190.42	177.677	179.222	181.494	165.424	175.659
YKL084W	102.987	91.0744	91.8602	96.3694	110.195	116.31	140.503	129.589	141.876	129.503	114.323	105.477	97.6254	82.6024	86.4335	86.3717	76.1231	79.5669	88.5953	89.973	92.7152	113.157	103.195	111.247	109.794	100.548	92.7089	93.063	74.5458	83.8814	87.8791	85.2978	89.3129	85.9313	90.5774	107.862	102.889	101.355	97.7571	93.7157	87.4845	94.0354	81.9294	82.3457	79.6078	86.739	85.6789	81.328	82.8003	88.7492
YKL082C	31.3533	31.808	29.1335	39.3354	45.7582	52.2804	54.5468	53.5217	48.2823	57.6531	54.0566	49.9787	58.2579	58.0368	56.1187	50.6227	65.3138	57.2476	45.2677	44.4912	49.1233	39.546	43.596	46.7171	42.4268	34.089	45.6185	41.0629	49.7839	48.7386	51.3389	48.8564	46.9383	52.559	49.6333	42.0631	43.5574	46.5603	49.5403	46.8069	45.2938	45.6126	43.0053	46.9568	45.3582	38.4547	42.8159	39.9789	37.0709	34.7561
YKL081W	1164.93	1024.98	1052.24	1204.69	1309.88	1450.65	1577.34	1536.04	1737.53	1808.37	1869.7	1922.34	1801.62	1832.82	1640.27	1666.42	1617.77	1660.57	1528.14	1560.63	1688.52	1574.7	1619.99	1666.97	1532.86	1522.79	1562.12	1486.27	1564.54	1243.8	1368.22	1399.63	1443.87	1469.13	1476.08	1346.25	1219.88	1470.15	1444.79	1461.29	1451.69	1465.34	1361.03	1358.93	1438.73	1427.79	1421.99	1427.27	1442.1	1438.75
snR38	3.40455	2.36575	0.63635	3.43059	3.47157	3.98309	4.38553	3.81099	3.26562	6.05404	0.878699	5.28895	5.14219	4.22256	5.91584	2.73832	3.27212	2.43138	1.94738	3.80385	2.65751	0.680947	2.96726	2.98435	2.30619	3.44251	3.34191	1.73173	1.57146	2.12179	1.15952	2.43389	3.3716	3.22067	2.53352	1.00298	0.740521	2.26251	4.32024	4.24618	5.03517	1.90657	3.11553	2.92522	1.1365	3.06828	3.40673	3.3779	5.17236	1.91975
YKL080W	408.514	345.443	311.385	342.831	357.7	328.587	323.611	298.745	339.445	367.228	354.953	352.237	341.605	347.362	348.064	382.784	342.615	350.432	393.624	381.732	376.513	373.291	380.434	346.567	371.21	360.226	388.927	368.534	359.124	381.307	370.318	365.73	395.175	382.482	394.624	409.041	404.785	389.3	396.659	367.561	381.732	364.966	355.035	357.012	357.727	347.981	340.866	360.204	356.216	381.626
YKL079W	14.1309	21.979	13.2669	11.9131	12.7863	11.1882	12.8612	14.1365	16.9829	19.6236	21.2361	19.8543	20.6741	20.4806	17.3273	18.6144	15.5159	15.3706	15.5227	12.5573	13.8732	15.5869	14.1482	17.1395	17.3035	17.2667	19.6285	17.8987	18.2134	16.4558	17.4549	16.891	15.3749	17.4631	17.2047	16.9096	14.9845	17.052	18.6121	17.6923	18.1765	15.4166	17.204	18.1586	16.5306	15.6086	14.6588	15.9825	14.2758	15.6783
YKL078W	11.2825	11.1164	6.59516	12.7998	19.8803	24.077	26.6018	28.2087	31.7352	31.1092	28.3167	24.9615	23.6509	21.0219	20.315	20.3941	17.0217	16.2635	15.9551	16.9147	17.1286	15.192	17.3792	15.6038	14.9323	13.4972	14.8963	12.7919	12.8751	12.1261	14.0223	13.0417	14.3358	12.5396	12.7376	12.1146	10.6573	12.1906	11.861	12.2733	12.7176	12.3644	12.7724	13.5196	12.5827	11.8556	9.9206	11.7937	11.6151	9.61734
YKL077W	183.823	182.714	187.666	196.672	207.358	199.033	196.286	184.707	206.068	209.312	198.151	181.598	179.506	178.02	164.257	160.969	159.203	151.004	163.313	166.565	163.896	167.688	172.506	163.159	163.675	156.18	172.356	166.212	156.907	151.576	157.657	153.008	167.515	166.366	164.012	146.087	126.412	171.107	161.743	158.572	169.021	151.734	153.097	163.693	150.341	155.266	151.758	154.848	160.046	158.004
YKL075C	15.8109	21.618	18.1799	21.2784	19.834	19.9314	20.067	20.4128	21.3267	23.576	25.6934	23.7067	23.4644	27.2095	23.6018	25.8145	25.0842	21.8518	20.8986	20.3627	21.4521	21.4655	19.6772	21.9706	22.1927	19.7791	23.8095	22.8068	24.5775	22.5554	24.0655	24.3515	24.3083	26.9414	25.9994	23.8259	18.5297	22.2592	24.8697	22.1649	25.6116	23.4384	24.3136	25.7265	23.456	22.2097	23.4207	23.6818	21.8106	21.7054
YKL074C	15.0049	16.885	13.369	15.2777	17.9564	19.8924	18.9656	17.5721	19.1467	21.3153	18.7078	18.775	18.7612	18.7636	19.518	19.1706	19.6049	17.8734	19.2528	17.1157	15.7251	18.8783	17.8762	16.8063	18.0961	14.8459	17.6374	15.1837	17.1649	14.7007	18.1338	18.3996	19.026	18.4408	17.6016	17.7376	15.9842	17.6089	17.0303	17.0083	18.2352	17.6611	19.2251	18.1629	19.4186	15.5535	17.3994	19.9008	17.2964	17.8597
YKL073W	45.7511	43.3716	44.1902	48.5218	46.905	49.3714	47.5345	44.3406	46.4038	46.9309	42.7501	41.8909	41.5282	41.9874	39.705	39.399	40.4779	38.0863	42.1137	38.069	35.8857	35.5602	38.1959	36.9892	35.8276	32.1119	37.0093	33.1961	35.1744	28.9296	32.9236	32.2603	36.7285	36.591	34.0501	31.2908	29.8547	31.8842	30.0998	32.4282	32.3841	32.2692	31.0874	32.8951	33.2792	31.6364	33.2021	33.7194	33.3112	31.7945
YKL072W	6.73041	9.19717	8.42887	8.70391	7.01974	5.54367	6.445	7.61442	9.92336	10.2243	10.6382	8.39306	8.72181	9.85821	9.0952	10.4604	9.6771	8.09597	9.61997	8.53871	8.42846	9.62801	9.36089	8.54792	8.33724	8.33759	9.2678	8.21061	7.87762	6.83287	8.19627	7.37147	7.9814	7.37017	7.89352	6.56659	6.30472	7.96924	7.34951	7.00044	8.02169	7.4358	7.26187	6.91313	7.0668	6.76356	6.89287	8.51889	7.34699	6.78477
YKL071W	13.0192	17.8791	25.26	25.7917	22.8136	19.0767	20.6633	21.1776	25.7426	25.4402	22.9361	20.1311	18.6817	19.1413	18.3232	18.9187	17.9597	15.2874	19.2233	22.6074	19.5169	23.2492	23.2962	25.043	25.2866	23.1863	23.6566	18.3436	15.0665	12.3851	15.8603	13.9731	17.9867	18.5106	15.0116	15.213	11.3734	17.8063	15.3597	16.433	15.6031	18.2652	13.6022	14.6967	14.8067	15.4948	15.259	16.6824	17.9043	15.1287
YKL070W	28.8266	39.3224	33.3806	32.9228	29.8151	30.5879	31.9614	37.0577	46.2393	55.7621	51.2276	48.3514	42.7021	41.5171	40.2504	33.5965	27.9196	25.8347	33.7677	34.0151	32.7591	37.5396	37.0845	44.0231	41.5815	36.4127	40.4873	32.0746	31.5108	29.2035	33.1393	32.9072	32.4866	36.9414	35.3923	30.4637	24.0259	34.0691	34.1442	35.1189	35.9165	33.811	30.1979	34.8204	32.7575	32.002	35.2753	35.6001	33.3	33.6278
YKL069W	65.6791	58.333	61.6932	49.9853	41.8916	44.8445	53.8238	67.9156	83.8368	97.0281	105.431	95.0588	85.1146	68.6452	61.7674	51.3193	49.0017	44.3498	48.3846	55.4674	51.9117	72.4614	78.7952	74.1513	86.4457	87.6427	77.7168	82.4302	69.3785	70.4726	63.8168	61.4911	57.8984	66.6204	70.5498	69.0135	92.6105	84.0102	80.5939	79.5779	79.9276	79.1045	74.5018	71.9971	69.288	67.4092	64.8816	66.052	69.2333	62.7494
YKL068W-A	102.962	105.742	71.0215	69.3349	65.7034	77.6471	91.9124	102.057	138.808	146.095	123.999	109.756	84.1382	65.7575	80.8862	65.8038	74.8337	67.813	61.6034	68.7671	81.977	78.0265	85.0425	96.4441	78.9861	81.6322	70.8441	79.6306	80.291	93.211	88.1936	81.4586	96.5528	86.8753	103.842	94.626	89.923	102.801	102.198	104.076	108.831	99.4709	94.0841	95.4492	79.9906	89.6612	89.3707	88.7309	96.5977	88.5277
YKL068W	14.2994	31.4881	27.0336	33.7271	33.7474	32.3825	33.0907	36.3988	40.7347	44.3413	43.4806	38.6742	37.5446	36.4649	36.5053	40.4784	34.2135	32.8017	36.4825	36.4985	33.9317	36.1488	37.9482	36.9057	37.4482	34.7407	37.0109	33.4678	30.6116	23.0201	28.3951	26.3436	29.7947	30.5298	31.0393	24.8622	21.0148	31.0053	24.1001	27.9512	27.9339	26.8123	28.0867	24.181	29.2977	25.7895	29.4452	28.1646	27.38	27.2253
YKL067W	294.111	267.117	283.616	341.971	369.204	504.175	511.432	413.033	389.88	305.355	221.811	181.866	162.21	153.607	156.467	137.741	211.193	260.615	274.001	288.632	337.486	270.388	280.902	288.285	242.881	245.888	264.509	222.622	274.858	334.932	309.149	348.252	373.003	376.547	388.331	409.11	411.277	346.29	378.855	377.516	365.881	327.69	356.652	362.603	368.808	386.523	377.754	417.121	452.867	458.274
YKL065W-A	9.67839	13.6745	10.8818	16.5504	11.0516	14.4747	9.78458	7.67894	9.51803	9.06992	8.36004	8.00972	7.34355	8.31542	6.73564	9.86475	7.50254	9.60457	11.2822	4.71613	7.55361	11.3035	9.517	10.0148	6.5814	4.46589	8.01747	5.90454	8.50919	12.6404	13.1541	15.4545	13.0447	15.0657	12.4399	15.3002	15.5835	10.2182	15.1994	13.4769	14.4773	10.1088	13.7511	13.0417	12.9786	9.90992	9.61875	14.1902	13.5546	12.9675
YKL065C	523.704	511.721	467.665	386.355	256.392	208.927	176.674	168.464	188.318	219.845	214.533	216.083	228.596	231.625	199.789	191.146	192.496	187.545	199.44	176.307	183.925	198.859	199.984	221.096	207.997	223.385	243.809	236.941	255.766	276.696	257.161	271.404	257.531	265.041	274.553	278.832	301.716	261.415	292.761	295.935	282.599	277.733	293.868	310.454	277.266	274.862	278.83	296.025	306.788	311.428
YKL059C	18.1463	16.4666	18.0119	16.718	15.0957	13.3147	14.7289	16.4119	20.2647	22.2083	21.7377	21.6745	22.3555	23.4743	23.9186	20.5214	21.8706	18.9682	21.5384	19.7919	18.136	21.1594	21.728	20.6234	23.2398	20.6985	23.6426	21.4062	19.6061	17.572	22.0467	19.8376	18.9625	19.3876	20.4425	17.5959	17.4776	23.4069	20.5119	20.3342	20.2544	18.5658	20.6789	19.743	20.7869	17.6845	20.1252	19.8804	20.2233	19.4635
YKL064W	46.0563	46.1066	40.9146	36.1726	29.1533	30.0665	28.6267	27.8728	29.1887	33.3091	31.3714	29.1889	33.5489	33.0018	31.9496	28.6477	32.479	33.5048	33.2778	32.8054	32.1695	29.2131	33.2045	34.2808	34.0427	31.6577	36.7587	31.0139	34.5289	28.7811	33.6555	32.2459	33.9785	34.6232	35.3114	31.4999	24.4424	33.3766	33.0178	33.4035	35.4972	34.8738	34.7247	35.3425	37.3066	35.4051	36.8328	38.5523	37.9893	36.4806
YKL063C	58.7623	69.65	64.9525	68.8721	79.1858	88.2952	93.2943	90.0258	94.1761	102.788	100.839	84.4299	90.9926	89.7183	98.7592	119.473	98.4244	95.8248	106.772	85.3322	86.2588	95.0797	92.4181	90.6248	95.3343	86.7111	93.9613	97.584	101.183	100.09	102.094	100.151	97.6048	99.3671	110.021	100.31	101.017	88.4268	94.3455	98.8601	99.3612	93.685	91.3751	94.883	89.8677	87.8977	87.0079	82.1926	82.8557	78.0813
YKL062W	15.8053	42.6807	26.1843	10.1276	8.93717	9.17504	11.0458	12.4695	15.7144	18.2281	20.0513	19.5339	20.8757	23.8134	26.186	26.7447	32.8263	30.4298	28.191	22.8992	22.605	19.5344	19.7263	19.2839	21.0494	19.6505	25.5106	25.0308	24.3748	17.882	25.3525	22.8314	23.1042	24.7977	25.3103	16.1871	12.2514	23.7106	18.2142	22.2582	21.3826	22.3322	24.5048	22.231	25.6378	25.7008	26.2445	27.3045	24.7822	23.3733
YKL061W	52.7853	47.069	39.1584	41.0143	38.1949	37.2378	31.7787	25.5153	28.7597	27.2827	26.113	24.9069	32.9934	31.9307	36.4662	35.8474	34.8381	34.658	32.1227	35.4938	27.4182	29.4813	30.1377	32.3427	29.205	26.7148	32.5463	34.4825	35.2951	45.2324	40.622	41.738	39.5248	42.5495	43.7598	40.1427	53.8209	34.2612	41.9556	44.0238	44.2578	43.8227	45.5194	54.6369	46.0294	46.0761	35.2789	47.2262	45.8711	47.3572
YKL060C	8816.49	7216.02	7109.88	5921.78	6433.6	5674.88	5868.52	6341.19	6855.36	7038.77	8076.42	8047.94	7889.67	7080.15	7127.71	6945.04	7497.04	6836.2	6867.2	6586.18	7305.32	7121.76	7443.18	7647.81	8537.44	8119.44	8342.56	8080.94	7746.1	8274.75	7826.86	7450.11	7264.78	6836.96	7009.95	7567.52	8015.05	7676.64	7823.27	7112.85	6910.96	7148.72	6632.85	6826.68	6408.49	6248.75	6265.68	6491.62	6538.3	6629.51
YKL058W	171.373	136.857	161.324	182.976	167.499	171.125	179.093	174.937	205.398	188.639	181.808	176.557	168.528	149.519	168.285	145.302	184.188	183.768	167.694	173.165	178.624	164.997	183.301	187.848	170.795	190.303	179.069	163.718	169.581	200.909	203.034	199.336	206.018	202.289	202.309	216.122	202.473	221.369	233.569	230.103	217.305	217.304	232.025	230.529	232.873	225.231	203.063	230.328	226.988	242.116
YKL057C	26.212	39.4032	28.0162	37.5092	38.302	36.9691	34.7635	36.4497	44.0219	50.7639	49.8125	44.8246	44.5153	46.9952	38.5064	39.2615	36.9448	35.5333	35.445	36.8991	37.4576	35.6528	38.3787	41.3538	38.2077	34.5598	40.2288	34.8245	37.4834	31.4309	33.8038	34.2624	35.9559	36.645	36.5615	32.0053	29.7156	35.0527	31.848	36.3416	38.2407	34.654	37.6498	37.0606	35.2022	36.3056	36.5603	38.5018	38.736	36.906
YKL056C	4683.38	4314.97	4116.28	4359.24	4553.62	4833.8	4984.24	4579.12	5266.03	4873	4808.79	5107.75	5276.12	5120.09	5248.62	5730.45	5394.38	5262.44	5401.19	5555.18	5015.33	5194.81	5129.6	4859.28	4976.02	5166.77	4855.2	4941.65	4838.1	5488.33	5079.31	5053.91	5025.82	4819.73	4799.32	5455.79	5582.1	4762.04	5239.13	5132.46	4926.04	5068.92	5024.41	5129.91	4700.47	4777.35	4532.28	4828.72	4842.59	4658.08
YKL055C	5.13254	4.88616	4.83632	4.13169	3.97889	4.18195	4.11634	4.80388	6.60929	6.56686	4.59531	5.23022	5.00538	4.65068	4.5025	4.07127	3.83248	4.61066	5.63469	4.75921	4.79206	4.88891	5.53362	6.00367	3.39934	4.75737	4.99005	4.42179	4.33198	3.55098	3.76658	3.95549	4.82147	3.43503	4.56829	3.88494	3.75586	4.36806	4.50621	4.6159	4.45332	4.66391	3.44537	3.44474	3.87358	3.69968	4.54985	4.40122	4.38606	3.91386
YKL054C	43.723	57.0254	72.7434	82.7798	84.1033	72.1658	65.7129	64.3106	66.5356	76.1438	82.346	75.9979	74.4882	75.5187	79.1094	87.2244	87.9975	79.9749	81.4083	74.538	66.4347	70.5402	75.57	77.5784	81.4171	80.6433	79.1855	82.5229	78.1409	40.1748	68.9837	58.9186	64.8024	67.5437	68.6278	41.3009	30.764	66.8317	44.501	56.5027	59.1733	58.5714	58.6137	54.2513	70.9742	65.7185	72.763	66.6828	57.0289	61.7221
YKL053C-A	98.8786	82.5762	90.8593	109.458	113.129	83.971	67.9733	58.5034	63.2101	56.826	62.5659	67.2411	87.0177	81.3309	124.232	152.128	123.718	112.886	134.556	131.805	99.4557	107.234	97.7165	88.7538	120.237	116.288	135.585	148.541	116.435	169.204	155.846	150.846	129.703	138.489	143.572	151.766	154.07	141.524	162.767	138.295	139.793	150.643	147.92	148.464	130.305	130.641	130.162	128.862	139.028	126.55
YKL052C	21.1668	34.5992	34.8244	26.8734	23.3859	26.4544	28.9801	32.9765	40.2012	42.9093	42.6	41.262	39.931	35.8143	38.1265	34.0133	28.1214	23.4082	33.3485	35.1904	32.2218	38.5175	41.4647	39.5172	43.2898	42.3743	35.8901	38.7858	36.5488	35.1155	35.9739	34.7417	30.4453	34.6938	34.9737	34.2114	39.3059	38.8389	34.1908	35.2115	34.7825	35.7356	32.0643	32.1358	31.961	31.0921	30.2948	33.4255	27.9009	28.7205
YKL051W	48.3028	76.4729	77.1063	71.9498	63.4634	50.7457	46.0072	42.4871	44.8438	47.367	45.9346	43.08	45.8675	47.5511	45.3882	38.8728	39.16	37.5078	37.779	40.6919	38.6687	43.3136	41.2721	41.9533	41.6503	44.1736	41.6886	44.8859	42.5891	36.8911	44.065	39.6721	41.0756	42.4784	42.9166	37.7659	30.0117	43.7878	36.5738	46.1373	44.0483	41.5047	42.2198	43.9274	43.0208	42.3831	42.8815	44.4597	47.5626	46.1895
YKL050C	1.92613	2.97272	3.24186	3.14936	2.43953	3.10015	2.8867	2.81284	1.8007	2.50366	2.54696	2.07886	1.94393	1.85331	1.98493	2.10948	2.47482	2.41751	2.16751	2.16234	2.07468	2.83552	2.65441	2.61091	2.53294	2.42439	2.2761	2.25769	1.88877	2.32945	2.49867	2.15061	2.2602	2.10448	2.40691	2.21875	1.95378	2.28532	2.06427	2.33048	2.21118	2.07883	2.67673	1.96668	2.26074	1.76794	2.13621	2.42224	1.94443	1.92385
YKL049C	18.053	14.9205	11.5117	11.5252	16.0073	30.2377	35.8995	33.8554	31.3463	37.6244	30.6221	28.0555	30.8097	23.4565	20.734	17.1769	19.0609	21.6912	19.7366	19.7089	22.1722	24.8774	24.8256	26.8846	24.613	21.2432	22.7285	22.6982	25.5433	26.118	25.6836	27.2171	28.174	26.1172	29.7826	31.2514	30.5508	25.5572	29.5309	29.7662	29.6921	27.2003	26.4404	27.4674	26.1204	25.1668	26.802	24.6435	23.4647	22.8233
YKL048C	5.20799	9.44021	7.39816	8.65144	8.09223	10.4935	13.0775	13.3404	14.7723	18.8554	17.7403	15.9901	14.0808	11.7176	9.91825	8.31146	8.91887	7.54174	8.33938	7.67511	10.2609	11.0574	11.7292	12.9383	11.9272	10.9892	12.1206	9.31511	11.3198	8.42127	9.07531	9.0026	9.75865	9.90594	9.71997	7.29628	8.64368	10.7778	8.49092	9.57339	9.70429	10.0479	10.3983	10.0831	9.84027	9.63709	10.1883	10.2395	9.19676	9.24937
YKL047W	17.901	15.6396	21.9914	24.8257	22.2902	18.2342	19.0376	20.5137	23.327	25.4076	28.0609	26.7704	25.8373	26.174	22.9298	19.2883	20.2431	19.018	17.8354	18.6878	19.063	18.4604	21.8897	22.2908	19.7342	18.8422	21.656	19.0282	21.0392	17.7112	20.4071	18.8349	18.4949	20.6846	19.5223	20.0757	17.2723	19.7043	18.2722	19.5962	23.0205	19.4718	19.0843	19.9637	19.4414	18.5605	18.3632	18.3274	18.8215	17.8351
YKL046C	110.073	128.395	145.094	145.579	153.862	169.169	174.061	157.444	139.855	138.28	124.331	111.898	113.798	114.982	119.369	131.951	134.732	141.491	156.654	152.798	146.225	147.328	149.403	138.195	132.412	130.669	131.669	126.648	123.342	107.61	131.318	128.102	137.056	149.114	136.123	124.917	109.894	138.528	120.988	130.873	133.046	129.435	129.571	130.217	140.166	133.075	141.665	136.387	142.842	138.95
YKL045W	17.6619	20.6705	19.1129	39.1006	66.4106	82.7897	70.2067	47.7527	35.2611	28.4316	21.2173	17.5225	17.1002	17.7743	23.1291	36.8052	38.6503	43.9891	49.5688	43.1004	37.534	40.004	35.8651	33.6757	27.1176	25.9653	23.7081	25.4404	29.0602	30.4906	38.87	36.1405	38.0489	40.5183	38.7038	34.6226	29.7897	32.7293	29.3406	29.8121	28.9356	31.0325	30.6789	32.5607	33.2604	30.8072	32.2894	33.1835	33.7231	31.8621
YKL044W	8.55452	54.0491	11.5672	4.55669	3.79538	4.89086	5.48882	3.24167	5.89508	4.80892	4.13364	4.37856	5.03595	5.20164	8.74216	9.27081	8.14068	9.81597	9.87671	10.8962	7.71069	5.45527	8.80333	9.00105	7.31313	7.9761	8.73436	7.8992	7.69045	4.10421	5.96071	5.90372	9.33547	7.85808	9.84397	3.65395	3.33893	7.23092	6.66208	8.28641	9.31821	7.69504	11.3119	10.1104	13.2725	12.5505	13.0047	15.7335	13.8341	13.156
YKL043W	31.58	247.712	65.1839	17.7124	11.9607	12.4823	15.4771	14.8486	15.1403	17.3611	20.4544	20.471	21.5945	29.9029	29.9146	43.9474	39.1008	44.5402	54.5713	51.3071	50.0883	46.0835	40.866	43.9691	37.5143	34.8645	45.1709	44.2898	45.0916	33.6961	45.2735	44.1996	44.3919	51.4669	47.8407	38.9549	34.3848	47.3057	44.0833	44.0807	45.3764	45.9083	47.8023	47.921	60.7278	62.432	62.8845	73.6765	67.997	70.7262
YKL042W	13.8254	18.4105	9.32981	16.9642	31.811	39.831	35.5682	31.2166	27.285	22.9557	20.8522	15.9586	11.2865	11.2602	9.64547	14.5637	19.7712	20.9046	29.0451	22.9163	24.0543	25.0598	23.0639	23.7273	20.4271	17.9813	18.6214	17.0084	17.4767	15.2967	19.9842	20.1921	21.4385	24.9301	24.0187	21.4034	18.123	21.8887	20.6459	19.5723	18.4853	17.1729	17.3455	18.698	20.1416	18.8495	19.5506	21.1361	20.0337	19.5277
YKL041W	35.8542	40.9406	40.404	41.2048	42.8524	38.2954	38.8662	38.4511	40.5843	41.4615	44.0764	45.6188	56.9736	49.1913	55.4156	59.6484	57.6379	53.2563	52.657	54.2406	50.863	45.3197	49.0179	50.9483	53.1228	49.4061	52.2864	53.5597	54.7039	63.3586	62.222	62.708	63.4953	62.729	64.2652	68.6852	73.6498	57.5667	65.4325	60.9237	61.8376	62.0427	64.5106	67.9093	64.0464	58.3154	59.2221	57.6612	59.1593	57.8301
