## Supplementary material for "Conservation of dynamic characteristics of transcriptional regulatory elements in periodic biological processes": Dataset S1: Gene Expression Data (part 3 of 3)

### Sheet: S. cerevisiae RNA (continued)
# Time series transcript abundance for S. cerevisiae (RNAseq)
YKL040C	61.8075	59.0222	65.2562	67.0239	59.094	58.0606	54.8702	54.569	60.4785	67.6695	69.4001	68.1309	67.9499	71.7286	68.9666	73.8896	67.8305	62.6276	71.4058	57.6151	54.4031	58.5084	61.7817	64.2392	65.5904	60.4926	67.6774	67.8225	69.8322	63.0941	63.3855	65.8359	61.3836	70.0346	66.4926	62.6951	60.5327	62.9999	61.4117	57.2769	68.34	63.0042	64.4691	65.0179	68.2919	65.7859	61.7239	59.9758	60.856	64.8577
YKL039W	124.098	165.437	155.666	168.09	149.243	122.781	102.793	96.1483	106.165	115.848	115.342	120.797	128.542	133.483	136.398	140.93	125.314	119.02	118.2	112.821	110.815	115.488	117.599	120.286	127.897	118.72	129.089	129.855	130.56	105.447	121.139	120.863	121.068	125.06	119.809	104.821	90.5737	119.801	113.43	125.253	121.287	119.265	119.157	116.52	120.217	120.278	122.457	122.47	120.722	120.468
snR69	5.81436	4.32984	4.51844	6.82492	8.47708	4.62464	4.54485	4.87838	2.06886	4.03764	5.70191	4.83072	6.67172	4.40177	4.25145	3.25152	3.21673	1.73678	3.04419	5.01078	5.01153	5.09416	1.68564	4.14868	5.20031	7.10319	5.72286	4.21401	5.19753	6.91335	3.54459	3.49006	7.98172	4.38213	4.55721	3.9596	3.10024	6.46777	5.98169	3.63481	4.00466	3.57291	6.13036	1.79608	6.7807	4.54299	7.01492	3.28807	6.00165	2.73768
YKL038W	6.06452	10.6026	11.2651	9.38979	7.29317	6.85969	7.96007	7.53248	8.61526	8.69966	9.69551	9.10396	9.1514	10.2667	9.75725	8.54682	8.78653	9.92488	8.87295	9.05608	8.45511	8.70703	8.60494	9.84858	9.22671	9.77988	9.02289	8.55662	8.59005	6.6465	8.12725	7.8585	8.58969	9.17751	8.43587	7.67694	6.43799	9.51678	8.73636	8.75971	7.91021	8.06511	8.32895	8.41631	9.28939	10.0733	9.89204	9.59112	9.47167	9.90424
YKL037W	8.31362	9.08028	10.8973	5.48103	3.07574	2.96071	3.81582	3.01552	4.0882	3.97323	2.73578	3.15024	3.89681	3.6787	4.16025	1.04393	3.67955	3.56158	2.52329	3.5542	2.24287	3.49766	3.63922	4.86421	4.1536	6.14843	3.05522	3.54686	3.69252	5.88978	5.84407	4.63214	4.87918	4.93289	6.10243	5.77028	6.87769	5.33008	7.8573	6.64415	6.55698	5.6686	7.39168	6.12791	5.22728	5.96068	3.95698	3.82808	5.40387	6.14127
YKL035W	172.514	316.548	343.833	209.485	150.348	142.226	172.079	188.691	230.146	262.574	272.991	269.139	245.944	224.416	191.949	161.129	149.415	154.841	185.83	190.261	208.66	215.188	254.894	271.035	288.253	286.851	290.182	272.875	251.682	207.67	222.421	223.474	229.758	249.608	264.137	252.989	235.165	278.135	273.984	295.491	288.384	275.361	261.598	254.491	254.756	262.427	271.345	277.708	293.361	292.095
YKL034W	25.5711	35.922	38.4682	29.4188	23.5123	19.2709	18.3586	18.1029	18.5698	20.2301	21.1053	20.9369	23.5623	25.4282	24.7461	25.1562	22.887	22.7711	25.0184	26.109	20.6109	24.2292	22.5228	23.4733	23.9168	23.3905	25.6739	25.8074	25.3805	18.6549	20.6358	23.1201	22.6487	25.5146	22.0618	21.0396	17.7523	20.3825	20.8438	23.6908	24.2421	22.8629	24.2474	22.9576	25.1628	28.7845	28.8969	26.9928	28.8909	26.5308
YKL033W-A	255.172	219.292	272.519	326.379	287.985	267.296	232.915	190.989	186.931	192.968	185.961	180.797	196.498	203.024	209.172	200.992	200.92	192.222	199.296	200.819	198.581	187.407	181.567	192.305	183.062	188.82	204.209	196.075	210.479	255.283	223.145	233.714	224.072	228.11	219.009	243.153	253.727	214.424	228.368	232.528	239.411	230.777	234.658	235.463	224.204	230.44	211.941	228.868	245.384	223.169
YKL033W	10.153	12.5247	11.3847	13.4663	14.071	13.9123	14.3848	13.032	13.3756	14.4644	16.6493	15.2354	14.605	16.0582	13.9279	11.9097	13.5623	12.4868	14.3041	12.3504	11.7734	11.1593	12.9924	13.0136	12.3898	12.1255	13.0529	11.0926	11.5011	7.89667	9.96164	9.7056	10.4711	10.6394	10.685	6.67174	5.47424	10.2279	8.59267	10.069	10.2482	9.87025	9.7026	9.56187	10.8788	9.83047	9.89931	11.0113	9.3094	11.4988
YKL032C	21.1765	24.4334	26.6996	21.1048	21.4834	24.3118	29.8333	36.0061	43.4625	51.9006	56.3654	50.1722	42.8559	36.8499	35.0188	33.4476	31.6018	32.7494	32.2966	32.9748	30.5594	33.6916	38.6728	38.8679	42.1619	40.9652	41.2276	40.6027	37.5524	25.2031	34.4129	28.7464	31.9618	32.4354	32.254	24.2714	22.0152	35.7116	29.8018	31.825	31.7606	32.7539	30.8615	27.3559	35.48	31.4814	36.1094	31.2681	27.662	29.9208
YKL009W	230.333	183.644	165.755	212.17	278.798	332.634	336.56	313.945	344.989	352.706	351.731	328.281	311.931	320.792	288.008	340.527	291.375	288.856	270.274	269.727	268.825	252.937	258.955	253.656	226.406	212.243	235.553	243.634	278.05	276.913	279.352	266.871	273.972	265.598	262.416	259.56	284.617	238.843	248.152	259.385	250.643	263.465	260.668	281.086	240.29	223.596	221.242	242.187	217.294	211.47
YKL008C	65.0668	74.5724	62.1337	75.1562	84.4791	96.3659	120.373	125.032	151.834	150.366	124.435	103.336	84.4274	71.576	62.6869	71.8935	78.5701	95.2608	118.611	120.193	117.283	123.636	124.702	118.75	103.062	89.859	85.0253	86.6999	86.8432	77.9203	88.8968	92.8785	99.9046	106.072	104.163	100.812	76.8953	95.9968	90.4639	95.8664	100.335	88.139	91.8237	90.7064	90.035	94.1401	93.638	89.8575	105.002	84.6613
YKL029C	111.306	49.0831	49.9897	119.307	264.399	347.136	363.129	305.48	256.197	187.724	141.323	99.4823	73.9174	68.4509	72.5972	73.045	73.0619	82.4039	86.267	81.1233	95.2599	87.6371	90.6625	78.6746	75.4425	68.6662	51.5305	48.4614	55.2519	43.9727	60.0251	54.6194	64.6477	59.5772	61.5377	55.1587	40.7493	64.2478	50.7212	52.2795	52.131	52.5015	48.5896	45.86	51.6449	47.7683	52.3923	43.7948	39.914	43.4544
YKL028W	32.9712	39.6303	42.5788	38.452	40.253	36.7323	33.6983	37.1337	36.764	41.8385	46.2334	44.4978	45.8326	46.6283	47.563	52.8457	50.4197	46.6566	46.5366	43.9677	39.9603	41.8755	46.0637	43.8196	43.3742	47.1692	50.2281	44.0741	44.1637	37.1314	43.6533	37.8036	38.7012	41.3009	39.7348	32.9603	31.1208	40.0165	38.2464	37.1078	38.4299	37.651	35.6182	39.7707	40.8893	38.2866	40.1512	38.5385	38.0256	35.7655
YKL027W	37.0467	48.0314	43.3811	43.0717	46.6081	52.5556	52.1815	50.2569	57.1607	58.4405	55.5204	56.6157	53.5455	56.9468	55.7602	59.5702	50.2008	47.0169	56.1189	48.5367	42.9262	46.7175	46.3191	46.2635	47.376	46.802	48.9108	50.4789	43.3676	44.76	47.6403	47.3367	42.9548	45.0237	45.3831	41.845	37.2613	42.9954	41.12	41.7153	42.6324	41.0021	38.9148	43.4284	44.5587	39.7641	38.849	41.5208	40.2467	37.8381
YKL026C	25.7925	28.3437	28.3286	17.159	9.55115	6.66267	6.1188	5.60877	7.4246	8.08252	9.61339	9.55182	8.71428	9.95912	10.8076	8.48538	10.4433	8.46549	8.60843	8.318	10.0601	9.53394	7.17681	11.0189	10.8416	10.201	14.126	10.9402	11.767	17.1085	15.096	16.9857	14.248	14.7041	13.7824	13.3429	14.3633	13.4629	15.084	16.5461	18.9578	14.4593	14.0378	16.9	15.5415	13.6318	14.3223	15.1644	13.5603	15.9061
YKL025C	27.6739	29.7529	29.3556	30.7046	31.4184	26.102	27.564	28.3045	36.2201	37.8365	43.0288	39.0529	35.6472	36.4176	31.5677	32.0961	28.8265	30.9988	35.1013	29.8638	30.2124	33.8457	33.5513	30.1295	36.115	33.0339	36.2843	33.7587	29.9735	25.7477	28.5544	29.0397	30.1043	27.3099	30.6566	27.2461	25.9179	30.4403	30.4817	29.615	29.056	27.2535	27.0582	28.5839	30.187	30.0445	28.1603	29.7849	30.3717	30.8627
YKL024C	199.904	187.972	198.352	203.503	212.516	226.926	238.902	242.971	256.558	276.566	280.657	283.223	259.448	286.801	261.057	230.492	252.409	239.061	235.399	220.485	250.733	231.313	236.589	242.758	231.361	230.161	236.563	229.79	247.066	257.145	241.411	241.774	228.949	239.752	234.239	249.232	252.688	244.836	242.44	226.911	235.611	221.648	217.434	234.154	238.97	214.229	221.032	219.092	214.554	216.196
YKL023C-A	138.975	111.632	127.303	140.747	135.413	158.444	164.783	155.795	188.337	210.921	199.579	208.978	175.092	132.301	168.502	161.925	162.446	142.65	127.908	127.463	124.563	115.116	118.609	149.497	122.761	126.639	144.026	129.452	136.357	119.571	151.977	139.036	157.381	154.001	163.068	119.661	93.8604	146.761	152.191	143.603	150.766	148.739	173.087	171.279	154.541	165.779	151.371	178.635	173.146	164.89
YKL023W	18.8292	24.8532	27.0088	22.2633	17.7856	15.5578	15.0412	16.1093	13.702	15.9766	14.5541	17.7745	17.6299	18.6804	19.2786	18.8987	20.7535	19.2432	18.6896	17.8169	17.504	16.6099	17.3232	18.9882	19.1072	19.3894	20.9983	21.2894	22.0736	24.0427	25.3224	22.4579	23.0376	21.8577	23.2732	22.0869	23.4035	19.948	24.8967	21.8736	21.6787	20.4482	23.6768	23.8052	20.8553	20.5649	23.8117	19.6379	20.7143	20.8283
YKL022C	11.2677	14.6528	13.8797	15.568	12.8477	14.0689	14.1735	14.2823	16.0853	18.2541	19.5764	19.3905	17.2101	17.0694	16.2009	15.3162	15.6739	14.2075	16.7239	16.5202	14.7105	15.5975	15.57	16.821	16.7629	15.1408	15.4904	15.4109	14.4161	14.7943	16.2097	15.4875	14.7983	15.6086	14.956	14.0499	13.4217	15.3842	15.3597	15.4225	15.2936	14.9842	14.9904	15.036	15.1559	15.306	14.4665	15.0787	15.5875	13.6728
YKL021C	46.5777	44.3157	42.8953	51.3423	58.8903	71.2628	76.4684	74.4318	74.013	83.0441	80.8883	75.2697	70.3082	67.549	65.0001	69.4478	63.8366	58.2787	59.459	54.4271	52.7711	57.5592	58.0741	54.9353	50.8006	50.2294	55.6351	55.4914	54.209	53.8609	56.0091	55.6411	55.1584	53.7395	57.9856	51.8606	52.3143	54.9785	54.5239	51.2061	50.3684	51.9698	49.5488	55.497	49.6567	50.9612	49.8189	51.6117	46.4788	44.3141
YKL020C	16.5018	31.7234	26.0267	26.2254	24.1284	19.8377	18.8766	17.204	21.1352	23.1831	24.2038	23.5505	20.3189	22.2389	21.782	22.3333	21.5698	20.1929	19.5144	18.8925	20.0879	17.5611	18.6521	19.6734	20.0774	18.7451	23.1595	18.1895	19.038	15.4112	18.1771	16.0442	18.4697	18.0662	18.053	15.2971	13.5626	17.4696	16.7794	16.6198	17.321	17.0855	17.6185	16.6634	18.5241	16.9311	18.3308	19.8472	17.7344	19.4777
YKL019W	151.408	137.711	153.228	135.946	120.871	112.658	102.898	94.0035	96.85	98.8545	98.7591	97.2896	94.0633	97.9422	104.049	94.7529	105.78	105.26	113.009	112.962	105.412	107.59	110.347	99.8664	100.786	104.473	101.763	94.8838	98.4486	99.3504	101.781	101.906	110.761	107.629	111.926	107.921	107.396	111.013	101.606	102.392	104.865	98.6993	98.7526	100.585	103.465	103.325	103.699	109.885	107.141	111.018
YKL018C-A	53.77	52.3559	53.8587	55.9256	41.2185	41.3723	42.818	37.8228	33.415	37.5185	36.9829	46.0598	49.2093	50.6155	58.7684	94.0379	74.7615	73.4708	76.3204	73.8832	58.5946	56.6062	58.6618	51.8212	53.1905	61.4548	64.4008	62.618	62.6883	69.1837	77.6481	70.1252	69.3788	76.4558	72.7429	76.8347	81.1502	68.3378	80.873	68.0812	71.9409	68.7835	73.99	76.5982	73.0437	62.3205	55.9298	71.3692	66.9818	76.052
YKL018W	45.6712	52.0404	52.1593	44.6128	48.5914	48.0211	46.6815	44.9595	46.8092	50.2119	52.6466	51.8851	45.2477	46.2877	48.2159	47.2889	48.1319	47.6203	46.1004	45.1263	42.721	38.2228	44.1314	40.6251	43.7795	43.2659	42.6714	41.2889	42.7228	50.1842	49.1357	46.8827	49.3353	45.2186	44.2082	46.782	43.9012	46.387	47.2356	44.5954	45.5136	44.438	44.4622	43.2062	44.4293	43.9251	47.807	45.1132	45.3564	47.4361
YKL017C	13.5792	8.9854	9.98658	10.3727	8.57179	10.048	8.90145	9.81083	10.7368	11.8182	11.8606	12.6857	11.751	12.0145	12.3376	11.3485	10.653	10.2879	11.3945	10.9083	9.75216	8.83442	10.2547	10.8612	9.73499	10.0751	12.2213	10.9857	9.52397	9.42952	9.51884	12.0612	11.8186	11.4447	11.1918	11.3567	9.91395	11.1955	10.7456	10.4537	10.9697	10.9482	10.2812	11.4	11.8468	12.4107	11.9302	12.7049	11.1346	11.888
YKL016C	236.05	197.766	296.988	332.599	270.011	180.887	166.309	158.258	192.511	207.01	242.052	273.997	273.8	289.891	325.807	348.445	286.902	273.111	292.185	279.606	236.151	241.2	239.469	243.359	271.774	291.989	313.014	338.512	290.242	348.567	325.563	313.692	306.704	288.633	306.909	312.658	315.289	321.455	330.531	332.02	339.85	341.459	332.408	339.701	335.547	319.855	306.732	325.671	325.214	322.713
YKL015W	9.36343	13.2008	15.6415	19.2799	15.6885	11.4569	11.1593	12.0102	14.6538	17.57	18.4196	18.1597	16.8443	16.4788	14.9065	15.3138	15.3738	13.906	14.7108	13.2675	14.9308	15.2801	16.931	16.8237	18.2534	15.9516	18.4016	16.4457	17.8684	13.4066	14.3917	14.1041	14.3989	14.748	15.3894	13.8307	11.5452	14.7174	14.0238	15.0583	15.7041	14.7788	14.9056	14.5041	14.3279	14.756	16.2861	16.1637	14.5388	13.5798
YKL014C	15.7193	13.3823	9.46921	15.404	20.1655	21.0587	21.5905	21.5224	24.3684	27.2234	25.9081	22.5197	20.4995	20.1287	18.0961	19.3368	19.4796	17.613	20.6643	17.3723	17.386	16.7411	18.0705	17.322	17.9034	15.2851	17.7505	15.1522	14.5661	12.0509	14.2665	13.5501	14.5857	14.7451	14.2117	13.1768	12.7192	13.2376	12.7415	13.3455	14.6435	13.1738	13.6334	13.5915	14.6225	13.5015	13.8362	14.9157	13.8338	13.6715
YKL013C	382.605	339.69	327.531	328.247	291.471	232.038	197.153	188.596	197.432	204.913	210.144	219.302	195.832	190.641	215.08	220.456	194.692	218.35	233.002	218.627	220.104	222.432	224.128	226.274	232.959	234.23	255.561	249.349	229.996	258.361	255.578	251.224	255.271	251.604	265.153	266.28	273.71	274.599	273.592	256.046	271.372	257.639	231.161	245.013	236.121	243.96	242.924	243.834	236.101	261.085
YKL012W	23.8817	26.5659	22.9399	20.265	18.0786	17.7812	18.1109	16.7165	18.4845	21.0556	22.0944	20.1555	20.8743	22.8781	21.2875	20.5067	20.0218	19.6029	19.1236	19.2446	17.3238	18.1981	21.1466	22.3036	21.3886	20.7628	23.3398	21.5475	19.2019	18.1022	20.8357	19.9075	19.8563	20.0739	21.3933	19.1689	17.9873	19.587	20.4233	21.2044	20.4548	18.4417	20.6134	20.0637	19.917	18.6395	20.5064	20.7729	18.489	19.1245
YKL011C	15.1606	14.5448	12.3715	14.3076	14.6285	14.5594	16.889	17.1888	20.81	20.118	23.7322	23.0268	21.5031	20.8807	18.9464	19.4225	15.3566	16.5246	17.6976	15.7136	17.8655	18.3746	21.8325	21.3668	19.9699	20.76	24.5809	21.7673	20.0184	22.9028	20.9325	21.5789	22.2011	22.2333	23.0442	21.3168	23.7031	20.2896	23.5817	22.4052	22.913	21.3772	20.1387	23.4151	21.2867	19.1252	20.1224	24.6617	19.8925	20.2501
YKL010C	21.292	23.8504	25.7464	23.5904	20.6186	18.8525	16.3451	16.9082	20.5777	22.9706	25.61	23.3217	23.5599	23.3128	23.1702	20.058	20.8365	19.1197	17.4779	17.5232	18.9768	18.7778	20.2606	20.7361	20.9369	19.1552	21.9609	20.4021	19.8496	17.136	18.5959	18.0496	19.0384	20.1359	19.1592	17.5107	16.6997	19.1095	18.518	18.7532	18.9765	18.8667	17.7309	18.0292	18.233	17.6867	18.956	19.2582	18.4914	19.1186
YKL007W	184.143	163.727	174.876	167.414	134.505	119.754	101.144	78.1477	90.029	85.8555	89.2669	81.8953	84.0202	93.7691	108.515	106.741	106.674	103.5	112.186	102.422	93.529	102.075	101.567	99.0278	102.657	100.807	114.763	117.404	120.153	139.348	124.649	124.073	120.785	122.402	127.282	132.515	141.46	114.998	124.554	119.031	122.978	124.821	128.218	139.107	120.764	121.423	124.397	126.263	122.789	131.651
YKL006C-A	70.1265	65.0869	66.4688	68.7196	74.5469	62.4994	60.066	65.8292	73.9632	76.9378	62.0153	68.1017	82.6944	77.0078	87.1036	90.4347	81.567	78.7391	89.4734	92.0574	80.9595	90.2497	79.1111	78.9299	80.9009	79.2493	91.5805	92.4631	74.8436	95.5599	94.677	96.5226	88.6709	80.9872	90.1406	109.191	124.672	94.1808	95.4814	93.4014	88.4229	89.8559	98.292	103.435	86.7683	84.4618	82.773	85.0353	83.4251	82.7035
snR87	2.2109	7.77018	5.04593	3.87983	6.40733	4.89588	3.72499	4.53133	6.1814	3.8633	7.86291	2.88487	2.7814	1.74634	6.25673	4.92555	4.38817	5.76752	6.44982	5.80045	5.14328	4.40283	4.05845	7.14331	5.52413	9.77142	0.841316	2.95045	5.81866	5.52362	6.63961	6.90456	6.39438	5.78542	3.27802	3.86598	7.06152	3.84716	4.04019	4.74953	5.79942	7.4767	7.05372	5.84144	4.96233	5.89745	4.99542	6.03357	4.3844	4.34485
YKR007W	53.5248	49.6281	61.2702	60.276	53.2515	49.7578	52.3143	42.637	44.5801	44.7436	43.4567	44.0933	45.0219	52.6191	58.393	52.3289	67.8706	65.8666	58.6142	60.6512	57.6438	62.6949	49.4092	53.7739	59.8953	60.2769	54.3836	60.3411	58.6625	69.2444	65.3248	61.5656	66.9147	68.1805	64.4653	62.0844	65.7378	59.1869	67.2577	62.6455	60.4982	63.1865	61.6541	72.8247	68.5871	62.8983	59.979	60.5386	59.4303	63.3801
YKR008W	18.4236	25.5505	17.7255	19.8922	20.7436	19.3943	23.8198	28.5157	35.8493	39.2328	36.1232	29.5688	28.7523	28.7749	25.9493	28.4987	23.5106	24.0736	27.2242	27.4803	26.1536	28.0929	28.7688	27.5601	29.009	27.3583	30.6514	28.2532	26.2833	18.6477	23.4698	24.0676	23.6235	27.4974	27.9587	22.2804	17.161	26.524	22.4009	25.1786	25.6242	25.3	24.1202	23.7481	24.1787	25.4983	25.8405	25.4433	24.9493	26.534
YKR009C	12.6639	14.9828	14.9733	12.7333	9.85573	8.52597	8.7633	7.03149	7.60033	7.12472	8.1427	7.50541	8.47476	7.68217	8.91107	8.28494	7.15724	7.42276	9.32009	9.09981	8.41069	8.77465	9.1644	8.76706	8.78225	10.0472	9.77984	8.72823	8.90299	8.37846	9.64863	9.34125	9.08402	9.65302	9.44778	9.17911	7.90285	9.85094	9.41813	8.65411	8.50874	10.303	8.56062	9.37704	9.37066	10.5128	10.1709	10.2351	9.96834	10.276
YKL006W	2983.38	2580.55	2731.52	2842.89	3169.1	3344.4	3576.24	3347.64	3721.53	3335.89	3366.9	3615.41	3607.99	3414.28	3713.98	3320.97	4102.59	4178.71	3241.67	3557.04	3882.99	3687.01	3583.9	3557.34	3477.78	3588.32	3494.67	3493.77	3449.05	4644.45	3991.63	4037.59	3888.11	3820.47	3924.73	4437.45	5023.67	3949.01	4333.06	3902.88	3855.39	3983.57	3616.77	3840.61	3535.99	3434.62	3099.29	3507.73	3503.25	3637.64
YKL005C	13.2869	16.6794	20.5382	17.798	14.7215	12.4453	12.4755	13.8251	14.702	16.4206	18.2234	17.4652	18.1465	19.87	19.8015	16.9727	19.7904	17.8988	16.0856	15.9439	16.1438	17.3922	16.9828	17.5888	17.02	16.8096	18.9961	18.3491	19.4302	16.8892	19.278	20.9522	19.5248	20.9046	21.6282	17.5206	17.2406	19.5513	19.1999	18.9355	18.9423	18.0344	18.7902	20.3469	19.7492	16.8017	17.9736	18.4589	19.4991	17.5312
YKL004W	76.9835	94.7353	101.47	107.694	123.33	138.694	161.731	183.326	234.699	272.73	248.298	221.911	222.077	210.953	188.803	160.501	141.76	134.367	137.502	145.321	157.972	166.468	170.422	181.731	174.216	163.822	168.545	154.227	162.116	146.872	142.343	145.141	150.806	156.321	151.124	157.682	144.851	154.513	164.67	169.589	170.978	162.113	155.264	159.555	159.696	165.185	168.584	158.56	176.625	154.952
YKL003C	64.27	59.1808	69.0112	78.9813	70.0163	80.8418	70.2701	73.891	70.4755	77.0142	74.0995	74.5717	86.4103	80.3808	88.2936	86.6575	86.925	83.6959	78.2325	72.6337	82.1763	80.3761	78.1651	82.2203	73.11	85.1151	80.7738	88.9927	102.781	113.018	103.009	101.751	98.3488	106.432	106.752	107.551	109.032	105.705	106.729	102.462	114.607	111.466	107.052	105.212	94.9925	94.5202	91.9429	100.84	101.023	103.125
YKL002W	102.48	81.81	100.143	89.2176	79.6814	62.5815	57.272	64.1292	59.4589	66.1978	62.2339	63.8975	75.2305	77.2583	80.8836	87.1647	87.4198	80.8857	71.0106	72.6736	70.8529	73.0492	70.5512	78.4953	77.2431	76.2327	81.6433	82.5039	83.022	97.512	93.4346	86.9529	84.1529	82.8252	91.9565	93.8557	102.67	84.1751	84.7192	91.223	92.7473	87.6021	87.0085	97.4986	92.8271	82.1199	88.945	79.6112	83.2844	82.8879
YKL001C	381.322	252.804	194.083	148.011	102.999	67.4355	53.7995	61.136	93.4086	105.785	95.6592	75.9074	71.2202	57.7236	58.5024	69.5967	71.4009	74.6052	70.0819	62.8096	55.4954	77.6096	119.407	157.951	184.621	183.904	179.56	143.466	118.53	109.024	103.518	97.661	93.7202	102.247	127.079	140.147	167.995	177.129	181.989	174.797	175.088	169.9	160.317	154.61	153.486	143.804	150.891	169.644	189.34	220.658
YKR001C	95.1288	91.4244	92.6322	100.485	94.2719	94.3906	94.7397	93.6521	105.626	106.259	111.186	100.429	87.2224	93.5251	84.7902	84.981	92.2096	89.0841	84.1504	82.5391	93.0854	86.8386	92.6877	94.4484	92.6493	88.2885	98.3566	90.5633	94.5347	80.6148	88.2825	88.4766	91.736	94.0285	93.7256	86.8228	79.0264	96.6845	92.6159	93.6318	96.0627	85.9526	89.8571	89.5539	96.0599	94.3922	95.0109	99.9572	100.331	101.142
YKR002W	22.8572	31.3556	35.4684	31.2144	28.2021	25.4316	25.4856	28.9157	31.3571	36.2187	35.4189	36.2335	35.875	34.8726	33.9675	34.0762	34.8142	30.4405	30.418	27.0789	29.624	31.836	30.8087	33.2343	29.8793	31.6368	33.8147	33.0024	33.1976	28.598	33.9763	33.4292	32.7675	35.7838	32.8839	31.1886	32.6386	34.4602	32.3734	30.4136	32.7208	32.3079	32.3886	34.0376	32.4037	33.0813	34.0484	33.3421	34.3544	31.9882
YKR003W	65.2617	80.8784	98.4358	78.1977	51.2417	35.1465	31.1022	35.0008	36.7412	39.6148	39.0213	37.9278	38.5528	40.0794	42.3593	36.9555	42.1712	40.6516	37.2995	37.6092	39.9512	36.1116	41.1851	39.7865	42.7411	39.659	48.7327	42.7807	49.2327	49.5966	47.4737	48.9865	48.4235	50.8933	50.8958	49.2938	50.0374	48.5424	50.1107	49.3311	52.6156	48.4626	48.1417	50.604	50.6211	48.4721	48.1718	50.59	49.9176	48.4784
YKR004C	17.5054	19.5016	14.6989	16.1169	13.8075	13.1143	19.8206	25.5685	33.8641	36.5428	35.7838	34.3232	29.1152	28.7201	23.0201	25.784	20.8309	18.2146	21.3163	22.9332	21.6514	25.8331	25.5317	26.9705	31.5811	28.7549	28.2159	26.2163	26.0788	23.8181	25.1612	22.6131	27.0531	24.6623	27.8832	24.0385	22.4353	27.4661	26.1643	27.9372	29.9069	26.7108	26.2531	25.5589	24.234	24.1068	23.5066	23.7182	24.9089	24.3508
YKR005C	1.88384	2.5422	6.3463	7.57917	5.63322	4.06992	3.32417	3.54556	2.66445	2.53404	2.65161	1.85738	2.10885	2.02539	2.29857	2.11978	2.74369	2.34477	2.62125	3.53454	3.34409	2.83735	2.9221	3.2842	2.86098	2.65689	2.60872	3.01616	3.22734	3.24611	2.34302	2.82761	2.75284	3.48951	3.22336	3.04125	2.83826	3.902	3.32012	3.22558	4.02909	3.08133	3.68691	4.11805	3.36066	2.68402	3.07099	3.32877	3.5896	4.16351
YKR006C	60.3867	52.4902	49.6016	58.3536	65.3564	58.5613	56.7648	55.7219	60.7541	61.707	62.8749	60.9871	62.4938	68.5412	76.9388	103.42	82.2656	77.3184	90.951	87.107	72.923	77.1085	71.0437	72.6327	71.6752	75.8773	80.8343	86.4006	78.0313	83.6324	84.8026	83.9792	77.3711	85.3874	82.4605	80.0008	74.7965	79.8923	77.3918	79.5438	81.5202	82.5908	82.4828	86.171	84.6429	81.7058	88.1714	88.3074	81.9933	81.0362
YKR010C	4.9535	8.02761	7.82971	7.40004	8.80705	11.3783	15.3085	20.6724	24.0617	25.914	23.5736	20.0176	15.9169	13.2182	12.3316	8.68393	9.23298	8.06658	9.90625	10.3674	12.2549	14.4388	16.2	15.785	17.2403	15.6334	15.1003	12.7371	10.0958	8.59642	9.13534	8.55161	10.5066	9.94091	12.0513	10.1908	10.1031	13.0124	10.0455	11.3161	11.8197	11.0864	9.37292	10.6929	10.926	10.6764	10.9083	10.9425	10.2928	11.2387
YKR011C	50.1826	46.4805	39.7899	34.5349	26.7508	24.6277	26.1874	28.8349	32.8713	37.1744	36.7944	32.1551	28.6443	30.5355	25.6332	32.141	27.5784	27.0854	31.8041	31.598	27.2509	36.7732	35.8005	36.3883	36.1089	33.6799	39.1217	39.4111	37.4835	33.4889	37.8727	36.6806	38.0472	41.7724	43.3418	41.5291	35.5982	42.4117	39.2292	39.5538	41.1417	39.8915	38.0618	40.6752	34.786	36.9991	33.8071	38.0571	36.974	38.0425
YKR019C	7.29238	8.11592	9.10378	9.41335	7.94265	7.84219	8.66793	9.24546	9.08893	9.13451	10.1964	10.1919	9.13814	9.39963	8.09288	9.0002	9.06868	7.74641	8.59513	7.45379	7.54594	6.96525	8.79356	8.99968	8.88607	8.18282	9.20733	7.08507	8.01346	7.46697	8.60376	8.31426	8.4299	8.55564	9.05171	7.64032	7.70987	8.89762	7.70562	7.26758	8.47889	7.50702	8.86524	7.63847	7.74803	7.15726	8.33048	8.50973	8.44492	7.71307
YKR020W	37.2232	30.8586	30.4338	32.7578	25.9215	21.6776	22.5176	18.2076	18.9851	18.3596	20.9266	22.209	25.5874	28.9417	32.3668	34.8494	28.3423	29.2017	31.5218	29.8108	25.1688	26.7452	26.94	31.0004	26.4975	29.1564	32.5355	33.1516	27.2361	35.124	32.5969	26.5085	31.0911	33.4627	33.7404	27.1412	33.3732	31.9471	33.9018	33.7472	30.7909	30.9223	30.6708	37.5356	31.7294	33.3479	34.248	31.1817	35.1178	30.5406
YKR013W	810.739	719.829	494.172	423.024	980.022	1560.62	1676.11	1483.02	1429.89	1359.58	1082.66	788.483	528.01	369.111	297.972	354.817	560.34	827.143	1199.93	1513.99	1620.86	1695.77	1634.89	1412.96	1173.93	989.379	732.688	619.879	552.198	483.318	657.936	726.164	871.586	916.797	922.978	822.49	616.261	878.7	661.232	655.781	554.828	580.812	510.404	501.657	601.265	618.206	688.328	672.514	640.508	667.834
YKR014C	99.0634	103.346	113.387	109.059	88.3942	79.6135	71.1179	75.9305	71.0066	83.8679	93.2631	101.039	104.839	111.719	96.4217	109.371	113.362	101.787	106.227	98.3258	94.4465	90.9564	94.3709	104.805	104.373	99.5429	113.032	108.142	117.552	108.124	115.23	115.947	105.813	122.244	116.842	106.457	113.725	114.634	118.568	116.669	116.753	113.242	124.995	131.811	127.202	118.245	131.624	132.502	129.22	122.9
YKR015C	7.39988	12.3703	8.9072	13.1351	9.93221	10.1721	9.20567	9.0161	10.2175	12.7954	11.9756	10.7145	12.6187	13.3493	11.6416	11.2416	11.2728	9.83196	11.7783	11.753	11.5463	12.7942	11.5596	13.59	11.632	11.6178	12.903	10.6636	11.5249	10.0673	11.6731	11.7214	12.0427	10.6196	13.3629	10.6241	8.71763	12.0873	10.4037	13.6611	11.4586	10.2527	13.1085	11.7693	12.4775	12.9037	14.816	14.3611	15.1441	13.467
YKR016W	27.3944	31.1032	36.0939	28.3652	18.6501	16.5364	16.3537	18.3635	20.2788	24.3829	24.9902	27.3362	26.1869	29.0666	31.3671	31.2053	27.9429	25.5439	27.0691	24.1873	22.1244	21.6236	24.2943	25.5843	25.8402	24.1231	31.7783	29.2538	28.0669	25.2166	29.358	28.2121	26.6447	31.5334	29.306	28.0144	24.8828	28.1615	29.537	28.6327	31.7506	28.3992	30.658	30.8999	31.8705	30.8887	27.4893	30.5852	28.889	27.7251
YKR017C	16.3761	17.016	15.0496	12.4954	10.5583	9.50266	9.03979	8.45473	10.2863	10.6473	12.1419	12.6311	12.608	13.0067	12.0749	13.7292	13.4723	14.3508	12.2963	13.7892	12.4586	10.8134	11.3738	12.5174	11.2411	11.6784	13.1863	11.7701	13.2285	11.4442	14.5489	12.5327	13.5589	13.5848	12.7743	11.7993	9.19685	12.4952	11.921	12.9707	14.1575	12.4807	13.9477	13.9193	12.6649	12.3768	15.0907	13.0644	13.7528	13.4087
YKR018C	72.2761	67.7079	67.8177	65.7493	59.036	50.2263	46.3812	42.2899	44.3297	45.9865	48.001	49.1166	46.2761	49.3302	49.3059	51.327	50.4679	51.9289	50.1723	49.7552	48.3281	45.3107	47.7889	46.9144	53.047	53.1774	55.8592	53.5379	51.7534	42.5425	48.9921	45.3413	51.4306	51.4309	48.7957	43.5809	36.392	50.4306	47.9716	45.4305	47.5984	47.4526	46.5619	47.5682	52.0352	52.4136	49.5598	53.4675	54.0308	55.1848
YKR021W	10.3809	14.3282	14.9615	17.2569	12.7408	11.0299	10.8068	10.1525	12.4223	15.9356	17.7819	18.351	17.5779	17.976	17.5606	14.5973	12.4479	12.6965	12.8849	12.1734	11.7753	11.3275	13.0033	12.3369	14.3682	14.2329	17.0232	13.4786	12.6879	8.44548	11.9391	10.6929	11.3708	10.5493	11.3897	8.15512	6.99038	12.533	9.79954	11.0943	11.4524	11.208	11.5687	11.8266	12.2791	12.5698	11.7331	12.6912	11.2705	11.9154
YKR022C	24.0766	24.0997	25.8736	29.5372	26.8303	25.6318	22.7186	21.7087	21.2251	22.9328	22.7647	26.514	27.378	29.039	27.9044	30.5857	25.4702	26.0566	26.4398	24.8584	23.0246	22.661	24.9057	26.8166	27.8773	23.8835	28.2463	27.4448	28.4134	29.0641	28.3379	28.2188	24.3319	28.8286	29.0098	30.9826	30.9276	28.015	30.2846	29.8891	27.2816	27.35	27.6819	30.1293	28.0989	27.7559	27.2407	27.0238	27.5075	25.6118
YKR023W	8.92231	8.50811	9.96207	9.20476	9.61839	7.80148	8.84294	8.37143	8.20888	10.2531	9.41177	10.5863	12.1651	13.5163	13.2588	13.297	12.072	11.5458	11.1212	10.5804	11.6555	10.6726	10.5043	12.1873	12.0463	10.4304	12.0323	12.011	10.9855	11.2922	12.8258	11.0682	13.2336	13.5943	11.2756	9.99054	10.0611	11.2684	10.3608	12.6198	11.3923	12.033	11.4536	11.5173	10.9153	10.6483	10.7175	9.92522	9.46557	9.39953
YKR024C	10.8018	22.4847	12.2641	16.7853	22.8767	25.5096	29.4568	29.6452	31.3071	33.0051	30.4493	29.7061	27.9817	26.5821	24.2229	24.2536	23.9386	21.4949	22.9388	21.6281	20.7993	21.6571	21.1947	21.902	20.7997	19.5395	21.182	18.7454	18.5444	16.3845	19.2343	18.5884	19.7991	18.8257	18.4877	15.0493	14.1443	17.5731	15.6438	17.1233	17.0696	16.0143	16.9968	17.9335	18.6812	16.5601	16.1274	17.1977	16.0415	14.7236
YKR025W	45.3009	44.7192	47.2705	46.3188	50.2937	54.3458	51.7134	52.936	56.2444	56.0971	60.3239	56.2487	64.5652	67.8367	70.5769	80.5939	76.4899	67.9732	73.9035	70.5943	57.6088	60.6073	56.1254	53.494	59.3132	55.4122	57.8657	62.4991	53.851	64.8018	62.6377	55.7763	55.2383	54.4849	53.878	58.9616	61.5402	52.1263	57.6704	49.0888	49.6506	52.7225	47.6496	56.3348	52.7555	47.6915	50.7228	46.6777	41.3315	43.6393
YKR026C	101.636	83.4872	95.5517	102.422	99.9585	109.28	111.306	102.239	101.186	108.001	103.612	101.425	91.8148	91.6645	95.7723	86.6491	93.5859	95.0362	84.4781	85.6782	91.0312	85.3208	86.2104	83.7202	80.8229	85.6856	90.5213	82.0363	85.3957	91.9445	86.7235	84.5972	94.2987	97.3821	89.9384	85.4064	80.7731	85.0839	85.9935	80.6174	85.2824	83.6761	81.0097	80.6136	85.3639	78.945	76.6089	77.5246	79.5395	77.622
YKR027W	15.9616	18.8794	16.2499	18.7565	20.1547	21.1998	22.5378	24.905	26.0892	26.8432	28.1908	28.4129	25.9995	27.7737	24.2732	24.4205	25.4889	26.0411	25.7225	26.2251	29.1722	25.5149	27.0305	23.5586	24.187	20.4035	24.1962	23.1273	21.7292	18.5578	20.9457	20.783	22.9001	23.6632	22.1869	18.5849	17.0775	21.911	20.1371	21.3081	20.6885	20.7113	18.5073	19.2959	19.0406	19.804	18.4204	21.1921	19.3073	21.0563
YKR028W	17.5301	29.5144	27.6385	25.2264	22.6354	22.7604	25.3607	25.4315	26.6242	32.1302	32.7348	30.4367	30.8413	33.0019	31.2822	33.5871	33.8196	33.1524	34.7567	31.8094	29.6038	30.8105	31.2465	33.1019	30.2887	30.7433	35.5482	29.9798	30.7784	25.7102	29.4073	30.7498	29.6285	31.6537	30.3177	24.7779	23.0403	27.1856	27.4427	28.3734	28.7151	28.0821	30.7194	28.535	31.0712	31.1539	29.6995	32.7102	30.9914	30.5761
YKR029C	5.68344	8.21215	6.70127	6.89576	6.30671	5.97372	6.19058	7.09994	9.50083	10.0731	11.7152	10.4538	11.5444	10.6659	10.1734	8.40048	9.651	8.42842	8.00108	9.13069	7.2526	9.65201	8.20779	9.75844	11.3231	10.4322	11.5485	10.8218	9.37986	7.22729	8.9408	9.35154	8.77233	9.72596	9.54788	7.7249	7.58916	9.18415	9.47604	9.36078	10.0723	9.61689	9.3671	8.98352	10.029	9.10626	10.1171	9.62539	8.89294	9.05716
YKR030W	55.0826	57.4331	52.1269	62.381	60.6135	54.4974	56.6994	53.6655	58.0867	68.0048	72.4873	69.1138	75.8941	77.8809	74.8679	77.4347	63.3951	59.9534	61.6711	59.3311	54.0208	56.0569	60.804	59.9238	60.3789	61.1051	59.7698	68.7691	67.8961	63.6222	66.4788	61.2507	66.9008	65.678	67.046	59.153	55.9967	65.2155	62.0162	73.0078	72.188	66.5649	68.4528	71.5331	70.1406	69.209	72.8278	67.9948	65.7872	65.4273
YKR031C	6.53964	8.55589	6.9458	6.71572	5.96054	5.88539	5.88645	5.76761	6.83467	7.3546	7.08136	7.38696	7.39781	8.02044	6.88738	6.88174	7.4563	7.32285	7.35726	7.04303	7.47635	7.0632	7.89425	7.45394	7.43264	7.10417	7.79775	7.26869	7.44787	5.97299	6.2336	6.63208	6.66436	7.70084	7.35065	7.01449	6.54028	7.04969	6.88521	6.91591	7.25827	6.36312	7.08888	6.02864	6.92782	6.92905	7.17316	7.58836	6.19092	6.41411
YKR035W-A	71.7191	73.0774	80.0146	73.6789	60.3618	52.6794	45.5436	45.2511	42.155	42.5839	42.7962	50.3387	57.4926	62.5904	66.8758	70.9877	75.9202	74.0899	75.3477	60.5675	54.797	57.503	61.9916	63.5296	63.9677	64.3322	64.7504	69.0848	71.8846	81.7226	81.7868	78.3282	75.93	78.3583	81.1238	75.6742	78.6663	73.3234	76.4389	75.1138	75.3964	78.0744	79.845	76.9764	77.4238	68.4794	72.945	73.1961	65.2993	69.2674
YKR036C	11.6969	14.3537	18.3516	19.9059	21.3996	22.0053	20.1581	19.5677	19.5313	20.2554	19.8757	20.3148	21.8636	21.0699	18.4799	17.6103	17.2086	16.0351	16.012	17.8611	18.1423	18.3832	20.4975	19.9397	20.4465	19.048	20.3462	17.559	19.4406	15.1152	17.0118	17.4315	18.1218	17.598	19.725	14.9497	16.2044	18.4324	16.6071	18.6195	17.2071	16.8434	17.3206	16.7592	17.0379	16.7412	18.0305	16.8579	15.8198	16.0344
YKR037C	10.424	14.1333	14.1375	15.4392	21.5162	29.6731	36.2719	39.3168	38.2882	40.8708	38.1201	26.1589	27.3064	23.9435	23.4396	22.8252	20.0403	18.2693	23.1233	23.3373	26.715	27.8995	27.8643	28.5314	27.2667	29.4546	31.3846	25.2043	20.6818	21.3997	22.815	21.9474	23.6482	24.6632	27.4743	26.6665	27.5492	28.2591	25.6351	25.7891	25.8781	23.4501	22.274	23.609	22.3537	23.9648	24.814	25.6849	24.5557	23.4794
YKR038C	59.4687	67.3296	76.4888	69.7868	71.8061	83.1973	81.837	82.3108	86.9718	92.4782	93.1053	87.2067	80.7317	78.3241	82.0579	84.05	82.5656	80.2068	89.7885	89.205	81.7966	88.7036	92.6121	91.6065	96.1466	91.9327	86.9929	77.5916	74.681	73.4844	80.5933	79.6905	75.1543	78.9194	88.3324	67.6011	70.5527	81.0162	74.8147	79.1197	75.6884	74.0379	70.7254	75.0437	83.2734	75.2852	82.2047	77.0642	78.2813	75.7505
YKR041W	1.65914	1.06154	0.944509	1.06828	0.788366	0.957126	1.66972	3.19527	6.38525	6.231	7.55955	7.58809	5.62908	4.9608	4.61733	1.08297	2.39301	2.5162	1.79325	1.12465	2.04946	3.47434	3.73243	4.66903	3.3161	4.24532	3.93768	3.23771	5.49812	2.15726	4.12971	2.98334	3.2038	2.6101	2.42691	2.26699	0.809688	3.85348	2.67088	4.20391	4.34702	4.53744	4.89745	3.16053	3.87415	3.86364	5.03417	3.39072	3.31892	3.69419
YKR039W	59.6368	255.253	160.162	140.914	81.442	34.7926	20.4762	16.5416	18.0152	18.6745	17.3149	18.7849	23.2509	34.2856	48.7272	69.2683	75.0908	70.2239	63.267	56.5223	42.1231	37.9872	33.0301	30.908	28.9614	32.8286	37.0657	46.3388	49.8007	44.8683	50.5257	45.4813	46.0854	42.9916	36.7303	31.4249	27.6513	33.9849	31.9904	36.4274	39.1419	42.7717	44.4331	45.3785	48.0041	47.1392	45.3681	43.2906	43.7725	39.4873
YKR049C	81.8313	99.1069	128.272	111.807	72.9639	52.9055	43.9447	31.1425	28.0049	33.5039	27.5992	25.6962	28.0377	35.8851	36.7255	29.2028	34.1707	35.2228	34.8737	32.8872	36.8222	36.2445	33.346	36.3078	35.2118	40.9256	25.1967	31.926	43.6415	48.5949	45.495	51.9855	43.4435	42.7554	42.9564	46.3061	49.1849	49.0903	49.5324	49.8308	50.5814	47.4702	41.253	52.1961	50.0998	46.5602	51.1194	49.4944	38.6722	48.5574
YKR050W	15.0441	17.942	17.4248	15.0306	11.9805	11.3246	12.5602	12.0933	13.8269	17.4284	16.9823	17.1628	17.806	17.6504	16.2247	14.5697	14.761	15.4407	15.6462	15.9382	15.7009	14.9929	16.7422	19.8566	17.0116	17.952	17.0397	15.8504	17.1826	12.8997	15.3305	14.7859	15.6424	17.1089	16.3825	14.8204	13.5156	15.5064	15.7879	15.9327	16.2799	15.6558	16.0409	15.6747	17.4201	16.9593	18.702	17.1662	15.4717	15.4767
YKR042W	3077.73	2966.01	3366.24	3245.11	2813.5	1808.52	1203.36	857.5	904.407	970.889	1231.44	1625.81	2150.57	2522.9	2537.1	1724.17	1458.42	1327.9	1081.06	1078.6	1042.82	1061.22	1016.07	1124.24	1164.38	1451.67	1136.08	1331.69	1574.5	1237.02	1466.56	1297.35	1301.83	1273.52	1182.67	1071.13	832.884	1255.3	1171.47	1347.63	1379.07	1404.1	1306.08	1261.54	1244.67	1265.72	1338.75	1110.45	1033.17	1111.81
YKR043C	239.605	211.482	218.181	210.381	214.836	267.45	307.743	338.883	350.445	378.105	369.655	346.098	303.159	281.934	253.359	242.278	263.708	244.425	257.094	252.051	276.731	279.005	277.393	309.374	272.6	269.875	248.774	227.871	251.171	241.253	243.148	245.975	242.966	245.928	246.132	246.499	266.992	256.665	242.74	229.144	236.624	239.408	224.625	224.167	242.99	232.818	239.779	240.531	229.764	228.616
YKR044W	24.5283	34.1729	28.8766	28.7541	34.7316	36.1006	44.5085	47.5812	48.6459	56.883	51.3073	44.8054	43.1947	42.6427	38.0397	34.9851	36.0906	34.6245	35.2087	41.3119	38.8616	42.6206	43.2644	44.0588	42.9697	39.8756	42.1882	36.1189	34.154	31.8858	33.4542	34.9636	33.2286	35.4837	37.5238	33.9977	31.7418	37.1401	35.0483	36.224	33.4831	37.3448	33.8269	34.713	34.9457	33.2328	35.4403	33.9195	34.1768	33.9824
YKR045C	14.8619	15.1768	17.7546	16.3393	15.8199	20.2292	19.954	20.7752	21.0149	24.5561	25.9972	23.5566	21.5172	20.813	24.4945	26.6233	19.0504	16.718	25.0258	24.9514	17.6286	24.1225	22.9902	20.2405	27.6699	23.9627	14.8837	18.4761	16.4993	13.795	17.7685	17.1677	16.4254	18.2151	16.6857	15.5669	16.3554	19.4347	15.5325	17.2459	17.9411	20.2242	17.4148	15.7678	19.4289	19.4698	19.0212	17.9591	18.0011	18.9282
YKR046C	444.577	450.093	692.678	773.844	651.605	457.5	329.314	244.376	234.188	251.579	244.584	245.445	248.194	242.863	247.031	244.696	219.617	218.566	219.031	244.017	220.253	246.189	242.699	229.513	250.811	270.179	237.434	241.498	231.391	243.255	257.972	243.673	257.336	261.078	263.256	271.098	240.796	274.74	283.744	297.51	292.427	305.851	288.623	301.785	293.012	282.603	290.68	285.479	302.113	313.229
YKR048C	134.825	131.402	148.484	127.619	110.901	113.841	116.849	121.263	111.392	136.784	142.449	142.223	154.416	157.52	151.473	135.289	147.368	128.376	120.938	114.003	122.339	115.226	121.579	134.369	128.652	142.302	103.147	110.074	141.797	144.348	140.596	140.82	128.678	130.27	125.922	134.459	152.059	122.017	136.527	132.57	131.574	129.116	128.988	141.325	143.751	132.717	140.289	130.63	117.253	133.478
YKR055W	15.0031	21.1074	20.8101	19.3475	20.2223	20.7754	22.8844	22.2302	27.2804	26.7223	28.1899	31.4341	26.9974	21.5502	26.1554	21.0107	21.1596	19.5195	20.548	17.7755	16.8922	18.1475	19.5608	20.2029	20.8362	19.4671	22.4754	22.4587	21.4842	17.169	19.9926	20.218	21.4277	16.9224	21.3586	16.2604	13.2649	22.1152	20.5054	17.7432	20.5357	19.2124	21.8788	17.4649	21.4492	19.1437	20.6793	20.5834	19.9939	19.1715
YKR056W	34.21	44.0624	32.8622	35.7072	41.9639	49.4954	53.0218	59.5964	57.984	62.3806	62.4154	57.9023	50.1599	49.6425	44.2177	39.2459	42.5849	39.0285	36.9786	36.4378	38.1099	38.5303	35.54	36.1466	36.6296	34.0259	35.9497	34.1395	39.2803	35.7324	39.4572	35.8016	35.6835	36.9572	37.2593	34.6575	32.4986	37.6999	33.4046	33.1582	35.5066	34.3674	34.0526	34.8173	34.3842	30.87	32.1008	32.7168	31.1967	29.6131
YKR051W	16.4998	29.186	24.5502	18.3086	19.152	17.9103	19.4582	24.2769	24.7899	29.5377	26.7463	27.1072	27.6055	29.252	25.1853	28.6329	23.7022	21.6424	27.0119	24.1928	23.2253	25.0712	25.0556	28.9705	28.4989	27.8081	29.4757	26.603	24.9548	25.7401	26.3767	26.4764	25.136	25.9879	26.0258	25.2452	22.4106	25.7638	25.6139	27.8398	27.0108	24.1307	26.0307	23.9668	26.199	26.79	27.9215	27.6322	28.037	25.1814
YKR052C	34.3428	60.8846	44.9309	36.1029	30.5551	27.3238	26.9211	23.5926	25.3661	30.6493	30.5262	33.4649	32.516	36.5665	37.057	33.5965	32.3049	29.6936	31.777	27.1274	27.3522	24.5179	30.4293	31.3599	31.5808	37.0508	42.2315	34.1023	34.905	27.4044	35.583	34.2469	35.5734	32.7622	29.8866	28.0444	20.4151	32.5367	30.8997	30.9623	32.5538	31.2788	28.7442	26.4127	30.0522	30.9516	27.5053	31.3988	28.5826	28.1338
YKR053C	20.584	17.663	23.9569	24.2136	21.6162	22.1376	20.9929	22.3593	25.5512	27.2516	27.6597	29.5823	27.0805	26.8375	24.7181	30.0813	22.62	23.9374	26.7263	24.9288	22.6235	21.5336	24.5905	24.5098	23.5024	23.2187	25.4629	25.136	24.3013	26.8044	26.4752	26.0549	24.7046	26.0953	25.1763	25.7214	26.3097	27.9188	26.2158	25.4487	28.0541	27.3265	26.0084	24.828	26.4704	25.4164	25.774	27.9295	27.7691	26.1156
YKR054C	3.78494	2.35545	2.68668	2.93454	3.13311	3.36945	4.26144	4.88317	4.6333	4.87223	5.52483	5.88538	6.04224	5.46551	4.26398	4.16819	3.64571	3.34845	3.64014	3.75902	3.8544	3.64104	4.21591	4.88687	4.98751	4.406	4.98521	4.43743	4.31113	3.24089	3.90113	3.97554	4.09267	3.89837	4.19488	3.68406	3.54899	4.26631	3.83678	4.33832	4.51781	4.09485	4.17039	3.82224	4.20151	4.2355	4.43184	4.11665	4.39097	4.09215
YKR058W	8.48246	14.599	19.2738	9.18988	5.5681	5.69045	5.1173	5.38531	5.3731	7.50147	7.74882	9.34288	9.06029	10.4487	8.74364	11.8183	9.78153	8.8899	10.3627	10.678	8.28454	10.1075	10.6942	11.1351	12.0761	10.9925	13.2451	11.248	10.4079	10.3118	11.7796	10.7373	9.94316	11.6862	10.6892	9.85955	9.88609	11.2181	10.3167	11.1192	12.1786	10.8298	11.2114	11.0945	12.1656	11.3508	11.6668	12.8034	11.7714	12.0734
YKR057W	1865.98	1570.12	1506.39	1613.12	1648.78	1868.48	1922.75	1777	2034.98	1648.92	1675.39	1942.9	2114.49	2055.39	2377.19	1797.45	2660.84	2623.1	2137.45	2469.89	2500.94	2166.74	2199.13	2103.58	2195.35	2414.43	2335.45	2485.89	2764.51	3404.7	3100.26	3080.44	2971.42	2844.55	2939.7	3126.55	3296.36	2806.95	3177.81	3072.11	2989.2	3082.14	3018.73	3130.06	2607.54	2519.27	2135.06	2727.54	2755.4	2753.04
YKR059W	1199.01	1078.49	1011.02	1108.78	1198.12	1268.81	1325.85	1255.77	1344.96	1400.95	1334.75	1333.46	1250.32	1278.97	1118.5	1134.43	1212.33	1176.84	1137.56	1147.29	1223.92	1194.89	1207.12	1209.2	1136.97	1078.84	1167.98	1143.56	1220.24	1072.69	1156.07	1168.46	1201.84	1210.83	1197.29	1161.07	1023.62	1163.82	1192.85	1210.32	1196.46	1190.88	1178.19	1175.89	1106.71	1122.06	1140.89	1159	1149.48	1162.48
YKR060W	33.0819	30.197	20.4155	28.4646	37.9879	42.4988	48.9143	53.1158	55.3453	62.2718	63.5078	63.6972	63.0044	54.2151	52.6466	42.3336	45.9514	40.2704	33.67	33.6066	31.6817	30.7229	31.9678	36.7557	32.8742	32.9467	36.4692	36.8319	34.5709	37.6583	39.9962	38.2261	36.069	40.3053	40.3472	36.5288	38.0916	36.9674	37.3644	38.0965	40.315	39.1436	39.6874	39.9956	35.9082	32.6529	39.3615	35.3771	32.9859	32.0932
YKR061W	109.537	94.6349	46.5925	28.8326	22.8701	24.4955	25.5539	29.4635	31.1245	36.6551	31.9998	30.9987	28.6576	30.7516	25.2774	26.6235	24.8051	22.881	24.3297	27.1822	28.6848	33.6116	27.8356	33.034	29.4895	26.8867	32.1497	24.4633	27.1888	26.651	29.6358	28.859	31.1942	30.3061	29.7735	31.6455	27.7445	27.8509	27.5098	28.614	30.3155	29.5111	28.1762	30.7877	29.4326	26.9091	31.2271	30.5432	32.5306	34.5804
snR42	34.5962	25.8171	12.6877	16.9231	38.0999	31.2118	20.1452	27.6378	6.05336	7.17304	14.0638	10.2435	14.9248	20.0196	24.1864	11.2538	8.16768	7.93713	8.05272	11.3861	16.7265	14.4784	11.0327	6.99341	8.94938	11.6886	10.882	16.1808	12.226	11.9209	10.0897	10.2719	10.4105	9.31577	9.11041	12.4834	10.4497	9.68971	11.1638	11.6867	8.98409	8.61856	11.2108	10.1721	13.8329	17.7551	17.0423	17.1049	17.5703	16.5542
YKR062W	37.6858	38.1234	38.6016	33.4784	30.276	29.6886	29.2171	29.5916	32.4852	31.5157	33.6256	33.6608	40.7406	40.3165	38.4113	45.4325	38.6815	35.3618	39.9429	34.7953	31.3404	32.3854	30.7757	32.6343	35.0425	31.3838	31.0563	33.2685	35.3364	36.8886	36.4504	34.7872	33.5958	35.5333	38.3832	33.8943	31.546	31.3962	33.8066	35.6973	34.8439	34.4169	35.824	37.5085	35.3703	35.4908	37.4295	35.0457	35.998	33.3316
YKR063C	13.9192	14.3596	11.6666	14.7283	17.6798	19.0086	18.7477	22.4567	20.3858	25.2203	23.7605	22.2488	21.5322	21.7535	21.8933	16.6377	20.9381	18.6116	18.3127	17.2774	18.1985	16.9713	15.9996	18.4601	16.9504	18.6374	18.9661	15.6148	18.8618	17.717	18.6833	18.4669	19.5288	19.6227	17.7028	17.6863	17.3051	17.5645	17.6326	18.4932	18.0445	18.6399	19.3615	20.6419	19.1954	18.3448	19.6699	18.351	16.0386	15.928
YKR064W	9.90172	13.8643	12.1069	15.3681	15.7161	12.945	14.7835	14.3803	16.666	16.0786	15.6735	16.6397	15.8878	16.3579	14.2606	15.179	14.1046	12.8314	14.3593	13.5965	13.268	14.0145	14.8384	13.95	14.709	14.2785	14.9676	12.5581	12.1791	10.8212	11.6857	12.0694	12.2898	13.3932	13.4163	10.2618	9.53714	12.7052	10.9144	12.0699	12.5229	11.247	11.5225	11.9672	11.5145	11.5556	11.4792	12.8425	11.5366	11.6081
YKR065C	219.065	182.232	176.862	168.814	170.06	160.835	149.398	130.571	151.152	142.1	140.161	155.385	152.104	152.462	167.136	214.631	169.235	170.772	191.823	190.148	165.784	163.472	171.655	170.816	180.881	174.275	177.112	197.482	197.286	215.03	209.448	212.814	199.844	216.287	211.682	225.402	251.978	211.428	227.063	224.432	229.523	244.481	218.441	224.934	206.609	227.632	234.684	239.783	263.939	247.854
YKR066C	140.255	154.58	199.202	209.931	199.497	190.323	170.342	146.342	142.276	149.721	146.353	176.388	184.931	198.57	221.942	158.572	206.006	191.584	178.492	189.978	180.616	165.717	159.928	169.838	160.442	173.728	162.943	168.251	180.707	182.84	189.773	189.668	196.436	183.069	181.9	185.242	165.869	175.355	178.572	182.195	175.273	180.189	171.27	172.465	182.511	186.734	183.327	184.307	182.889	183.961
YKR067W	18.6316	62.2921	86.7749	50.735	28.6173	20.7264	21.2222	18.1703	17.0752	22.1493	23.0961	25.7405	33.5972	37.0763	35.4119	33.9046	33.1504	34.1025	36.5108	35.3562	28.026	29.1838	30.547	30.7725	35.134	36.3119	37.563	39.6292	39.957	30.9967	36.1142	38.3456	36.5088	40.5794	33.703	34.828	25.0845	33.7413	34.3218	39.0902	39.521	38.2374	40.0077	39.2146	40.9866	42.1259	39.2866	40.6463	41.2778	36.9973
YKR068C	116.941	108.464	120.444	124.379	128.72	140.779	156.223	143.873	161.519	180.737	167.862	169.023	157.301	141.634	138.946	119.492	124.117	129.538	116.418	109.232	124.511	112.418	120.54	140.84	119.548	111.053	137.082	119.019	128.496	137.049	137.226	141.042	142.243	140.977	150.646	146.162	145.062	144.029	154.302	146.793	149.224	141.513	136.053	139.898	135.81	137.347	137.038	140.564	143.899	139.75
YKR069W	19.3642	26.3268	28.6761	23.7152	16.5368	15.2844	16.6864	19.3063	23.1448	24.3447	22.6228	20.2282	20.6603	19.1148	17.8951	16.4049	16.2201	15.1513	15.1935	16.4704	15.7925	23.196	28.7994	31.3927	31.5285	25.6065	25.7975	20.5201	19.9699	17.064	18.2435	18.0992	17.6337	21.5414	21.2824	22.3676	23.1495	22.9686	24.8977	23.0346	22.0751	22.4762	20.0373	19.9228	20.9217	19.2189	19.2028	21.6817	20.4944	20.99
YKR070W	64.1881	55.8988	58.2191	60.3273	57.6369	59.6771	61.1483	52.5206	51.3689	52.1923	47.3474	45.2171	43.153	51.4062	50.4755	54.3803	53.9486	60.4675	60.9259	60.3501	63.0306	58.3682	55.6576	56.021	54.4443	52.2626	55.461	50.5355	51.6509	58.7092	58.2271	54.2323	59.865	61.0266	61.2893	59.7975	59.1684	60.7478	54.159	53.3185	56.0303	53.9166	57.7882	59.674	57.443	56.5376	51.019	58.9827	57.9731	59.2133
YKR071C	147.975	142.286	145.347	169.639	158.411	141.207	135.959	134.381	150.666	172.441	179.266	175.981	156.329	163.809	150.984	155.943	133.071	124.038	123.886	107.656	112.465	109.078	113.165	112.112	102.591	102.072	121.166	124.858	125.294	108.72	115.635	113.962	115.622	114.681	117.747	105.347	91.6848	108.549	104.67	107.624	113.414	106.677	110.423	107.064	106.059	100.308	106.026	103.924	98.9293	95.965
YKR072C	28.9502	37.044	38.9273	34.7071	29.6735	29.0517	29.2737	31.8284	29.1993	34.3609	36.4867	35.2193	38.2196	36.0207	39.3655	36.4383	34.1588	30.1723	28.7456	27.4156	26.0775	30.3223	28.1428	30.0063	30.886	30.5671	0	29.4193	33.1435	31.8232	34.686	31.6115	29.8706	31.9105	30.4484	27.1172	26.5591	31.2995	30.9222	28.9672	30.9148	31.2573	31.6309	30.4869	32.0353	29.2037	30.9454	0	25.8613	25.5979
YKR073C	1.05499	0.793267	2.53639	2.81933	2.19926	1.45556	0.960838	1.70425	2.44177	2.3475	2.90207	1.14251	2.15651	0.89408	1.34982	1.42789	0.890393	1.06855	1.26347	0.572935	1.19375	0	1.76065	1.26248	1.47362	1.32591	0.363593	1.13295	0.488325	1.12591	1.13999	1.01134	1.17817	1.34549	1.74905	0	0.109334	0.633047	1.12014	0.867415	0.846664	0.829308	0.861184	0.254492	1.08306	0.775802	1.51289	0.773015	0.31571	0.487983
YKR074W	142.536	118.876	110.73	118.907	122.104	132.77	122.813	114.557	127.758	122.17	130.092	125.428	133.902	121.376	138.437	167.167	140.732	146.363	150.835	129.698	127.604	113.673	117.603	127.487	117.375	108.194	137.715	125.046	144.706	156.461	160.993	161.092	157.119	155.237	172.139	159.674	163.114	148.263	165.634	163.106	158.086	161.073	151.031	175.297	152.485	153.123	142.076	156.464	157.249	169.499
YKR075C	18.3706	192.4	132.237	24.6087	10.9681	7.19509	6.07386	9.16113	11.1986	21.1869	31.1337	39.8338	44.3962	45.431	33.5142	24.314	35.4836	42.4811	35.1618	24.2862	23.124	24.3735	31.0965	34.671	36.5775	37.637	41.8157	34.9096	32.4699	27.3157	33.5317	27.217	26.4776	31.8187	28.2917	23.4867	21.4061	32.4729	29.8304	33.5692	32.4189	29.0725	31.6736	25.2856	30.0894	29.7038	26.622	27.726	23.9382	28.1739
YKR076W	28.9615	43.1351	61.4991	54.1381	34.0391	24.0839	13.5424	10.6031	8.8123	9.09426	7.42454	7.16368	7.15107	7.16355	7.41759	6.58916	7.73278	8.05255	8.70098	7.88115	9.48245	8.84403	10.1596	10.6462	10.9373	10.2379	12.4463	10.4031	12.2744	8.71198	9.88919	10.4758	13.1529	12.0431	12.257	11.8731	10.4403	12.1181	10.6535	12.7395	12.9847	10.5802	12.257	13.4437	12.5422	13.2042	14.0606	13.4111	13.623	15.2566
YKR077W	6.53461	21.1114	40.1263	118.533	149.289	106.451	66.8338	35.6617	29.3128	20.6674	13.906	9.66865	7.40802	9.42233	18.9428	28.9991	51.546	59.0722	48.6703	39.2831	45.3887	33.3143	28.9718	26.3417	18.0315	16.9817	19.2894	19.9091	28.9212	27.3721	35.8689	36.5302	44.9456	39.7415	42.9339	33.6191	26.2844	32.6275	27.0682	26.9815	28.2265	28.3303	30.3014	29.9326	35.1845	36.1968	37.9567	41.1043	38.4666	39.8716
YKR078W	8.08995	8.76631	7.03933	8.83224	9.32185	7.47988	8.32655	7.10769	8.25649	9.90282	9.67461	9.45266	10.0693	10.8444	10.7572	9.09574	9.01503	9.30503	9.31642	8.11749	8.16104	8.12967	7.79268	9.09638	8.4092	7.60539	9.31829	10.0028	10.3535	9.24238	10.5838	9.46781	9.79019	8.34597	9.92584	9.04523	7.65419	8.06817	7.87914	9.59285	9.37105	8.83221	9.1159	10.0454	8.8341	8.69566	8.9	9.17249	8.9708	8.56305
YKR079C	14.4715	19.8266	16.7806	26.1296	28.6424	28.9563	28.0267	28.797	28.5364	32.6358	32.9476	31.0704	30.2984	32.1533	28.0354	26.5273	28.6924	26.0046	26.3618	23.8108	23.8255	21.9817	24.2035	22.8662	22.3335	22.2043	26.1157	23.948	23.2547	20.1815	22.6323	22.5821	24.2052	22.8526	23.3504	20.6559	18.2545	22.6212	21.8933	21.8515	23.7358	21.031	23.4379	24.0943	24.5268	22.4697	21.6955	23.2223	21.883	21.2659
YKR080W	49.229	37.8986	61.8171	68.5276	67.9946	86.1169	100.276	85.9492	74.5249	65.264	54.7783	52.8983	53.497	48.0909	51.1455	52.3238	48.135	45.9119	52.5256	48.7692	45.416	50.8565	54.9241	50.5211	58.5956	59.2532	60.7561	57.7313	56.6347	52.0099	59.5568	55.8923	52.5995	58.048	62.0759	59.8722	59.8099	60.7511	58.3624	63.0384	68.6881	62.5193	61.8816	62.8521	63.1957	54.9623	58.7686	62.7644	59.6082	60.3663
YKR081C	62.2538	57.8989	54.3169	67.2754	79.6955	95.5411	100.816	117.655	112.473	132.273	125.977	114.181	114.802	113.266	103.491	113.869	100.496	94.145	90.7007	85.2974	79.6574	83.7313	83.205	81.62	82.9517	81.749	86.9592	82.8986	88.2068	91.3496	85.1417	88.6714	81.3363	84.7912	86.6411	83.0492	91.2364	81.6729	87.7115	79.9309	84.0953	77.763	82.561	83.9983	81.7347	71.5104	81.0798	75.9263	71.7234	70.2873
YKR082W	21.1152	21.3423	18.4382	22.5021	24.3819	27.165	27.0522	28.3307	33.2262	37.3581	40.0452	35.561	31.6154	29.9203	26.535	27.2438	22.4507	22.4254	26.619	22.2538	22.8675	24.6059	26.8903	25.757	27.0503	26.1651	29.9907	25.0571	24.0088	18.9418	21.2893	20.2099	22.2108	21.4396	22.0587	20.1997	18.228	23.5921	20.8912	22.1241	22.4284	20.8016	21.6244	21.1343	21.4188	22.0881	21.4709	22.5492	21.6858	23.2865
YKR083C	12.0999	11.7295	13.2129	21.2393	27.2307	32.1139	29.1479	23.5202	23.4462	22.108	14.1754	16.1092	17.6616	17.968	20.9358	25.3247	29.8704	30.4662	26.8184	27.0399	26.0197	27.6895	23.1645	22.7316	23.1605	23.3541	20.4546	18.4844	26.1242	28.1941	29.6788	30.4729	29.9908	35.7079	28.4483	31.5473	34.1522	27.8397	27.0739	25.9448	27.5877	28.278	28.635	32.3588	23.8663	27.8071	24.6526	25.8204	30.0701	28.0154
YKR084C	42.1744	39.2794	39.989	45.171	42.9145	45.5392	45.8967	44.9323	45.7249	43.9823	46.8304	44.8007	43.0551	45.453	42.0379	41.3097	47.1264	43.2573	44.3289	41.3377	42.9124	38.7223	41.0705	42.3841	38.5354	37.8413	43.8243	39.5932	44.4846	38.1781	41.5535	42.8388	43.1996	45.4971	47.8728	40.2253	40.4076	40.8278	39.3853	38.73	42.725	37.2887	42.1435	42.173	42.9362	41.7839	41.8972	44.8652	41.6442	42.1248
YKR085C	39.0021	42.2119	56.621	62.8317	65.0229	61.7558	56.1266	57.4619	55.5929	58.6815	54.0395	54.8197	55.7062	69.6056	75.3442	91.5611	86.9338	73.9881	91.8739	89.5518	70.0403	69.5358	77.0321	69.3805	73.2465	81.9676	73.8486	82.8095	79.1133	91.7734	85.7166	90.4719	78.8617	80.5245	86.6655	83.7662	91.6857	82.3258	84.4034	79.2303	86.351	87.36	81.8084	88.8081	83.051	83.0293	78.7881	81.5815	78.4958	78.5429
YKR086W	6.72042	8.93273	7.21609	8.8579	9.01994	8.88134	8.79539	8.52185	8.93519	10.6664	11.5449	11.0032	10.7642	11.6312	10.6151	11.1214	10.1051	10.1273	10.3303	9.76436	9.5311	9.02837	10.0483	9.7054	11.0168	10.1173	10.6092	9.61812	8.87879	7.07883	8.76341	9.35642	7.36977	9.28502	8.56953	7.09439	7.17666	8.76477	7.17648	7.2757	7.64211	7.7772	8.10482	8.14275	8.72079	8.80896	8.65385	8.74257	7.77644	8.28072
YKR087C	55.9032	46.8096	61.8704	64.0882	65.5587	57.5013	53.018	45.0471	44.4803	43.3815	45.3424	43.4993	42.7574	44.0451	47.1847	41.3784	46.0916	44.316	45.1171	42.1357	43.0513	43.5397	38.6059	39.9208	37.0878	39.308	41.1372	40.3479	38.8841	44.9634	43.8529	40.5894	42.5073	42.3569	43.2802	40.9391	37.2439	41.9195	41.3975	40.6134	38.5347	40.3246	37.4243	37.8796	41.8608	43.4474	41.8137	44.2627	40.951	41.9222
YKR088C	107.335	100.29	76.0874	77.6923	69.0823	68.1984	74.0157	75.8923	94.5635	90.7793	82.4032	81.0412	89.8168	86.4345	79.8835	91.3222	81.8604	81.1669	95.003	93.5966	84.0971	95.075	93.041	89.1439	88.3713	88.03	89.0245	97.8388	84.0372	80.2371	87.7621	81.9601	88.3482	92.9413	90.6084	93.6947	79.0979	87.5845	86.6179	96.3771	94.1252	88.1786	89.6389	93.5136	85.1217	88.699	88.3208	91.4009	95.2059	87.9263
YKR089C	35.7461	52.1147	53.492	34.1244	24.1474	19.0185	17.0528	16.9647	21.5197	25.8027	25.7694	25.8944	29.8208	30.2343	31.8898	28.2166	32.1686	29.8854	30.4882	28.4037	28.315	26.9111	28.7911	29.3546	29.6007	28.753	31.8556	29.3245	31.5966	24.2559	28.9006	27.2064	27.8528	28.9087	29.9327	25.3264	19.7119	27.0734	24.5239	27.3798	30.2721	27.628	28.6128	28.17	31.5599	30.2822	34.7552	33.6386	31.892	35.3929
YKR090W	14.9554	21.3705	15.052	13.659	17.792	20.9529	23.1151	21.2188	21.3903	22.7776	20.9012	19.0103	15.2416	16.918	18.0532	19.4735	20.1575	19.6768	22.4716	23.2401	21.0946	21.3945	23.3385	21.0712	20.806	19.194	18.3681	18.5439	18.0221	14.1733	18.9258	18.464	19.1727	20.3602	20.5364	15.4967	13.3258	18.5096	16.8956	17.8558	16.6718	17.2476	18.9605	18.4723	20.1011	18.2958	20.336	21.0817	18.8931	20.3694
YKR091W	132.036	146.891	57.1787	33.7195	27.4898	27.3559	22.1279	27.0876	34.3395	33.819	32.1541	23.6328	21.882	21.3835	36.6966	51.6043	60.7752	60.9344	65.5298	53.8185	51.4316	43.8961	46.2395	38.3524	37.1932	35.7134	35.6681	39.4545	39.8027	48.9643	56.8985	55.2198	53.234	48.4644	52.2275	45.3477	39.4237	41.7012	35.1031	33.4447	38.4134	41.0379	40.9864	42.5062	49.1611	44.0484	44.0803	46.154	44.336	43.2697
YKR092C	90.9023	117.99	125.138	129.519	137.701	178.345	182.529	202.35	197.172	239.928	236.863	225.715	209.35	204.374	183.982	159.359	168.889	149.86	147.363	140.627	140.765	143.953	147.352	170.438	138.987	150.367	141.611	153.203	183.585	114.298	155.346	145.837	146.729	148.681	141.518	106.963	82.5845	137.919	121.717	148.374	155.016	148.82	141.463	139.939	150.148	129.488	139.74	137.378	117.448	115.359
YKR095W	8.24209	7.6822	7.94493	9.3087	9.41825	8.86013	9.48283	10.8162	10.2851	13.2042	13.7284	12.0997	11.6651	12.391	10.2397	11.6356	11.8821	11.5599	10.5326	9.58341	10.202	9.70252	12.0613	12.9465	12.4753	10.2898	12.9595	10.7251	11.6866	9.24228	11.4345	10.686	10.7251	11.8432	12.4086	10.9097	9.92885	11.183	10.9416	11.1163	11.5606	10.3125	10.7378	10.5022	11.1252	10.5414	11.719	12.2469	11.5754	10.6284
YKR093W	84.5068	146.057	145.965	105.408	75.9743	62.1796	64.8149	74.6131	94.9493	101.545	91.3567	87.8931	97.27	113.144	127.62	152.886	139.637	133.622	132.354	131.852	118.654	107.597	123.802	126.086	112.799	108.258	111.269	113.737	118.96	100.554	108.718	114.184	116.657	119.692	115.048	113.13	101.083	107.228	109.391	114.613	118.157	114.56	113.719	118.91	130.52	141.601	143.815	136.627	154.49	138.12
YKR094C	2680.99	2232.25	2129.69	2329.47	2449.74	2730.53	2869.53	2771.33	2986.15	2757.44	2885.64	2988.9	2912.51	2949.37	3022.79	4953.96	3437.52	3572.11	3499.1	3200.61	3174.62	3135.1	2984.53	2817.73	2967.26	3121.33	2994.68	3244.32	3328.18	3537.21	3469.28	3430	3296.82	3305.7	3438.95	3408.18	3599.74	3443.97	3638.07	3273.87	3448.96	3349.02	3296.94	3451.14	3110	3052.47	2801.87	3136.98	3070.6	3211.65
YKR095W-A	45.1954	38.9152	53.0925	45.8363	43.8958	60.842	62.92	52.2049	65.1277	53.1376	52.5924	51.4466	67.8159	36.6813	75.3171	50.5673	83.1003	82.8697	49.2674	56.2882	57.6696	52.5419	49.8562	52.5576	53.8143	56.3658	53.3922	63.9493	62.4952	69.815	75.0827	76.2072	69.0666	67.7061	65.2522	72.4084	72.664	64.1327	60.8396	61.1983	64.8084	66.9818	64.5406	69.6379	65.0285	59.7867	57.8957	59.5242	49.8107	51.2328
YKR096W	6.87311	11.3261	11.2616	9.23604	8.71989	8.15437	8.76693	8.37806	10.0183	12.0165	12.837	11.4518	10.8162	11.8958	10.1647	10.7921	9.48306	10.0505	9.91272	9.57971	9.04065	8.80973	9.99247	10.9227	9.98657	9.70068	12.0779	9.48589	10.7291	6.93314	8.30398	9.01404	8.28008	8.64457	8.94071	7.05417	6.16617	8.16556	7.40653	8.30059	9.00817	8.35966	8.26768	7.63368	8.99137	8.57245	8.60104	8.39565	8.21881	8.55819
YKR097W	12.1924	12.2334	13.5289	14.4032	12.7303	9.91559	9.18638	7.02074	6.87083	6.01361	6.20997	4.81595	5.63357	5.76048	4.72566	4.84387	5.44401	5.49652	6.09151	7.30768	6.88687	6.57932	6.23319	7.1428	6.25476	6.41756	6.93881	6.30719	6.78527	6.16247	7.05592	6.83286	5.6092	7.44277	6.15132	6.17326	5.44404	7.36832	6.55684	7.32233	6.61127	6.90218	6.12913	6.59797	7.00664	6.14342	6.72393	6.96867	6.60896	7.76746
YKR098C	16.3697	30.1725	35.6923	21.3175	10.3605	5.56929	4.02342	4.08011	5.21318	6.43236	10.1018	14.133	15.7867	18.4903	17.8734	17.576	13.916	13.1012	13.2273	9.49507	8.84681	8.61722	8.35222	10.8201	11.0213	12.4	15.6019	14.3444	13.8661	13.3286	12.88	12.9971	12.4452	11.2058	12.1956	10.695	10.4224	11.5781	11.603	13.5072	13.5469	13.0262	12.9968	12.8674	13.0411	13.0368	11.4947	12.3024	11.5169	11.8099
YKR099W	9.5882	18.498	13.3518	13.3973	13.5195	14.0543	13.9486	14.7387	14.8803	17.9389	17.0549	18.512	16.5939	17.5476	16.2289	16.7865	14.2443	13.1634	13.7746	11.4214	11.0355	12.8444	12.3452	13.8156	12.8003	12.6487	14.7677	12.6277	13.1557	8.88521	11.7177	10.347	10.287	11.0241	11.2228	9.0079	8.87778	10.3545	9.4264	10.4843	10.5166	10.403	10.8471	10.9167	11.0074	10.0943	10.291	9.97529	8.49612	10.163
YKR100C	44.1385	59.2229	63.0693	62.5956	58.4712	65.8441	65.4671	61.6316	57.0372	66.4833	62.2754	62.0157	60.7031	66.5689	59.1461	53.8219	60.7235	58.5623	59.7306	54.1728	51.2037	52.3729	54.5156	56.9914	53.6988	51.2043	56.1854	56.2155	58.1372	55.9916	58.8266	60.4984	53.9094	62.4116	59.617	58.5158	50.8312	55.2815	56.4927	61.9125	61.2117	58.3909	58.9725	63.1464	60.0878	60.0461	59.7558	58.18	58.8037	56.7313
YKR101W	5.13411	9.45986	11.358	12.6287	12.0059	13.7944	12.3955	11.4959	10.9577	10.6112	10.2677	9.56055	8.91775	10.0382	9.63941	9.16192	8.83336	9.21971	9.72858	8.64975	9.59192	8.23716	9.5632	9.81912	8.92331	8.89811	10.4	8.36359	10.0633	8.48263	9.28608	9.08127	10.6752	10.8073	11.5623	9.64951	7.29153	9.58232	10.2512	9.80116	10.6234	9.1594	9.23421	8.79769	9.04655	9.74978	9.60278	9.16092	9.47607	9.12403
YKR102W	4.00527	12.0718	14.8608	11.2251	8.68347	6.70796	7.04007	6.022	5.08304	5.95853	4.83948	5.62566	6.75969	7.81328	7.08177	7.66668	6.11559	6.64485	7.52633	6.18945	5.35338	5.54216	6.42264	6.13945	5.68647	5.66798	6.29423	6.2675	5.50316	3.09131	5.26703	4.01124	4.94396	4.95763	3.99594	3.87113	2.46524	4.69972	3.17019	5.02017	5.23727	5.17598	4.85188	4.66348	5.69902	6.29905	6.82251	6.03438	6.19253	6.09554
YKR103W	2.63175	3.59202	5.04126	5.47412	4.7408	4.54756	4.1706	3.73579	3.81603	3.68083	3.23553	3.17108	3.58356	3.9269	3.28839	2.93469	3.80699	3.92941	3.43922	3.80154	4.09815	3.84311	3.83579	4.1411	3.79214	3.39706	3.31689	3.12581	3.41737	2.76639	3.20886	3.2915	3.23609	3.34501	3.61133	2.90604	2.38727	3.00845	2.96002	3.1111	3.3111	3.29505	2.98804	3.04001	3.63225	3.70984	3.50616	3.45897	3.5363	3.37885
YKR104W	4.74292	4.62324	10.5665	12.3051	10.4604	7.81789	8.54193	6.3794	6.22758	6.35416	3.98071	5.40931	5.78856	7.38634	5.94442	6.23402	5.9566	7.27893	9.14438	8.17164	7.93063	5.67464	6.95624	7.54982	6.67799	6.24128	5.93947	6.26573	6.94145	7.95763	6.72052	6.65043	7.49348	7.85126	7.34821	9.18572	8.2824	7.13282	6.44913	7.67852	7.08975	7.20873	7.41474	8.39382	6.79579	6.61258	6.85348	7.99152	6.23119	6.06621
YKR106W	2.74743	3.01074	2.42107	2.72862	1.67965	1.89565	1.37706	1.57767	1.67501	1.63075	1.62021	1.41091	1.55356	1.75625	1.86228	1.50153	1.71691	1.93999	1.67593	1.92603	1.69763	2.09503	1.56653	1.82126	1.77399	1.24396	1.8259	1.75346	1.33188	1.36058	1.93009	2.35088	2.11948	2.0446	2.26947	2.15426	1.52048	1.89828	2.13823	2.28484	1.90298	2.68188	2.0919	1.91991	1.93858	2.22802	1.97553	2.09058	1.95604	2.41813
YKR105C	3.18359	4.71556	4.07861	5.24225	5.66544	6.94127	6.45464	6.35636	5.67061	5.30478	5.39276	5.03313	4.88591	5.46546	4.75242	4.52222	4.48284	4.90445	5.48764	5.41076	4.36155	5.27148	5.28077	4.94704	4.7219	4.64559	4.33596	4.12871	3.88708	4.05893	5.31754	4.02306	4.47102	4.90222	4.35998	3.71758	3.61216	4.64762	3.7817	3.99125	4.34059	4.17104	4.42255	3.99386	4.63768	3.98778	4.36506	3.96368	3.62577	3.98233
YLL064C	7.29139	8.97833	10.7623	7.67538	7.43026	6.54647	7.78025	6.57479	5.90836	4.89958	4.43326	3.88386	5.08528	5.31059	4.85061	6.58735	6.41158	6.65047	8.25512	9.22716	7.79394	8.89418	5.95435	6.79747	6.70227	7.44543	5.24327	5.43115	5.38138	9.48808	7.24076	8.45337	5.70094	7.32692	5.91684	9.96061	10.5557	7.01893	7.42745	6.52054	6.80316	6.81808	6.91286	6.51362	6.35012	6.5349	7.83204	7.42771	8.58418	8.44836
YLL060C	15.9015	13.6309	23.4792	16.7776	15.7042	11.8442	12.3106	12.7072	11.0847	13.1148	11.0055	12.0879	12.0777	12.0692	13.2734	12.2893	12.1544	9.5497	14.5994	11.3034	12.3439	14.3905	11.1341	12.5005	14.1247	12.3602	11.2699	11.2186	11.5963	12.2793	10.5024	12.1593	12.0835	11.0226	11.1057	10.9751	10.5361	12.9856	12.0059	11.8902	10.5936	10.9513	10.3143	12.1983	13.2358	10.3506	10.2391	11.0427	10.9173	8.55087
YLL063C	15.6351	19.5009	26.6701	20.5318	17.5076	16.5187	17.6411	16.7036	17.0875	15.9723	13.3694	12.9542	11.5601	12.9348	14.97	12.3529	13.3897	14.5623	14.7186	14.2396	15.523	14.4593	14.5533	14.0316	14.5346	15.1026	15.5384	13.0256	13.0305	12.2121	16.4297	11.7916	13.9393	16.4787	15.579	14.5644	11.0536	14.4912	13.0771	12.548	14.2055	12.7473	14.0601	13.1415	12.8833	14.0456	13.0729	14.3233	12.4986	15.5279
YLL062C	42.9291	51.8316	58.7634	35.904	21.9893	16.5177	25.9995	45.2921	67.7447	69.2911	59.9298	40.9638	32.5438	25.0211	29.2793	25.1918	24.1225	21.2252	20.7981	19.369	26.0143	39.1087	55.6021	61.6386	64.6498	55.9675	51.6845	40.6058	35.9935	34.9198	28.6696	31.7999	32.3101	38.5098	42.9529	45.1687	52.7441	54.4425	54.4097	48.9442	48.3601	43.0472	41.7698	40.5034	38.8215	39.7618	39.2684	45.2112	45.998	52.0598
YLL061W	46.9597	155.238	184.288	88.8028	49.3644	37.7613	52.9113	87.2547	125.262	127.727	98.129	80.4497	69.6935	65.6307	70.0386	54.4497	54.1383	47.6627	41.7036	43.1135	49.2808	68.6442	98.1623	128.622	110.834	107.173	92.9715	80.7754	72.6523	54.5839	58.0388	54.5333	57.327	68.7242	72.9103	79.2921	71.943	92.0571	92.2162	99.5432	94.3978	90.6198	81.2432	79.1569	80.4504	85.0859	93.229	95.123	112.826	106.901
YLL058W	21.4102	24.5502	22.3112	23.5959	20.3849	22.1319	21.5403	19.1596	21.1584	22.1715	20.4559	22.0532	18.8529	19.3374	18.8	21.1381	21.8869	21.1872	20.258	20.6859	22.925	19.0664	20.1886	22.7213	22.3909	19.5831	21.4833	18.5797	21.3009	19.9836	21.3106	20.8687	22.3619	21.9253	23.0323	20.5566	17.8388	20.2517	19.5951	19.9271	21.828	19.982	19.7867	20.3423	21.322	20.9457	21.0652	22.4391	23.1743	23.9211
YLL057C	14.258	16.5077	21.7478	20.4878	17.5169	16.7653	15.7751	14.5068	12.5256	11.3401	10.6407	11.0107	9.8209	12.1731	10.1473	8.00528	10.3302	11.1169	12.1726	12.4248	13.2007	11.3396	11.6978	11.5851	9.73835	10.6794	11.646	9.95764	11.7042	11.7741	13.0141	12.3863	12.5473	13.2096	13.3617	12.1604	10.2693	9.969	11.1498	12.3523	11.7346	11.7449	12.1867	11.0982	11.0352	11.0313	10.7193	12.5103	12.8187	13.1345
YLL056C	16.5778	14.0199	12.5672	12.8362	9.78578	12.7571	13.889	11.6728	9.51167	11.7153	11.5811	10.7413	11.4086	10.8027	11.2805	11.3269	12.4119	12.2144	12.5441	11.9808	14.1665	9.60512	11.8158	11.6516	12.2802	10.6191	12.7358	9.32408	11.6317	14.7108	12.5112	14.4717	13.5838	14.7882	14.5364	14.5048	16.5113	13.905	14.9288	13.8809	13.0711	14.1539	12.7105	13.3019	13.508	13.8743	12.2819	15.2116	13.4877	14.1371
YLL055W	28.4157	81.3445	38.5434	15.465	9.08898	7.79113	8.90005	9.98793	10.4452	9.98523	10.4511	11.3047	12.4462	15.2983	15.702	15.3516	14.9658	16.5068	16.1259	16.5264	14.6934	16.2507	13.2038	13.8135	13.1701	14.4029	14.8086	14.1824	14.292	14.3731	14.8702	14.8326	16.3777	15.6826	15.358	15.1859	14.6903	14.5097	14.9452	15.9597	15.0645	16.571	17.1614	17.4527	16.6164	16.7365	17.694	16.4114	17.8313	16.7757
YLL054C	7.11223	6.86968	5.23393	7.55484	9.07171	9.21872	11.0521	10.6412	10.9574	11.3564	10.8239	12.0986	11.2909	12.4382	10.704	9.21827	10.2227	9.84193	11.6524	9.78482	9.66201	9.19762	9.49783	9.54481	10.8584	9.2828	11.2901	9.45645	10.2669	7.73507	10.0305	9.86513	8.57558	9.79438	10.2446	8.43051	6.60827	8.75604	9.10213	8.15375	10.1117	8.60153	9.13788	9.11263	9.77651	8.73344	8.50648	9.94966	10.546	9.36485
YLL053C	31.446	58.4879	42.231	28.9617	32.3553	35.229	48.9849	60.0067	68.9682	74.3078	76.6843	67.6039	71.2374	71.0968	69.5127	84.9364	59.0367	60.3141	51.7475	56.8487	46.2555	49.6731	43.9849	40.1286	45.5749	36.1916	37.6452	45.9846	44.7518	48.0575	46.9242	42.3092	43.2215	40.0156	34.5107	46.5205	47.534	38.7173	41.6041	37.9563	40.6913	42.5861	38.7664	41.0937	46.3838	44.5888	47.4902	42.8591	42.6265	41.4359
YLL052C	22.6168	48.8922	36.2538	21.1067	21.671	25.8042	36.7834	41.6201	57.3874	60.118	51.6929	52.3705	53.8213	46.1264	51.7698	55.8946	45.5992	45.6775	45.5139	37.451	28.5529	33.6643	29.4903	30.7047	26.4366	29.2518	30.3918	29.6403	30.4981	27.3934	34.5185	30.8802	31.1418	31.6421	28.7473	27.4692	23.4098	28.9773	26.7665	30.1108	28.7457	30.8677	26.6539	30.9371	32.716	31.7837	31.34	32.7629	31.8263	31.6509
YLL051C	39.8555	51.0892	34.5112	27.92	28.4146	33.8427	38.1359	39.8397	45.889	47.6622	43.4246	44.7612	43.8776	42.4474	38.0952	36.7553	33.9411	33.4908	35.9371	37.768	34.6947	35.333	44.0118	47.5973	46.1756	43.8287	47.7796	42.039	40.276	24.8979	35.3144	33.7787	40.6182	39.3219	34.1081	27.5887	22.656	35.2478	29.1726	38.3196	40.3946	37.7283	35.9717	35.8294	40.9287	41.9797	43.7258	40.7109	42.8501	35.9623
YLL050C	1938.55	1642.24	1498.51	1728.71	1695.85	1401.46	1316.76	1118.18	1113.72	946.647	977.243	1086.07	1112.24	1095.68	1265.5	1399.75	1291.61	1376.82	1625.7	1603.35	1513.7	1554.28	1495.07	1213.13	1475.9	1482.12	1508.75	1672.89	1506.98	2078.48	1731.54	1751.6	1701.62	1678.62	1752.69	1932.24	2185.98	1688.79	1875.87	1708.64	1741.44	1715.22	1572.68	1670.48	1415.27	1456.6	1170.56	1391.3	1406.51	1440.05
YLL049W	70.953	73.9949	69.8395	80.1975	73.648	69.4703	60.2734	50.5614	56.586	61.3263	60.2018	60.4739	65.2383	72.8213	69.3759	68.0246	67.3363	68.5659	70.8291	67.637	74.2631	62.1463	64.2469	68.0178	66.9087	61.8231	65.147	66.4445	68.5449	99.326	84.3439	81.2186	83.8722	81.0344	83.7709	94.6815	113.226	78.3464	85.7128	90.0202	86.4355	84.7317	90.3865	99.3274	71.6135	74.0621	76.6152	81.2322	83.5481	81.6787
YLL048C	39.4919	40.7271	42.9691	50.2	50.8148	54.176	54.8993	52.7383	55.8456	57.8487	54.9646	53.9959	57.4695	55.7648	50.5246	47.1362	51.7543	51.2928	49.9594	52.0525	51.5615	43.9208	49.7762	51.7588	46.388	42.7337	46.0632	40.0797	44.3976	36.673	41.0544	43.6179	46.203	47.5945	44.0811	42.549	41.7232	41.9311	39.6623	43.3174	44.8666	42.74	42.776	42.463	47.6264	48.0216	49.1512	48.5031	49.6046	44.016
YLL045C	2871.42	2328.51	2314.16	2320.81	2609.51	2630.45	2932.27	3085.98	3273.94	3192.9	3314.58	3423.67	3129.82	3147.86	3174.46	3435.35	3385.71	3520.42	3553.45	3655.37	3537.97	3629.54	3502.04	3100.66	3587.5	3498.3	3364.07	3506.03	3006.9	3379.74	3170.68	3179.07	3060.34	3050.39	3118.15	3156.92	3464.94	3182.87	3252.44	2820.24	2909.75	2872.56	2711.32	2817.77	2756.46	2600.38	2544.34	2631.21	2501.87	2650.49
YLL043W	56.4136	78.5441	76.5293	55.4404	42.5377	44.3165	50.1466	57.2551	60.4058	71.3811	74.6212	72.2395	73.7916	75.7223	73.3531	66.6813	68.6638	65.4456	67.7643	67.6964	60.6019	62.5912	64.8945	70.4698	71.6759	68.3218	64.8636	68.0663	66.1637	58.6573	63.8723	61.1231	62.4424	65.3258	62.7289	56.1589	55.4403	63.1606	62.5061	62.4814	61.5388	61.7249	64.6761	61.246	68.5135	65.0139	70.0685	66.0467	64.707	64.1091
YLL042C	7.10433	5.72673	8.40569	14.7213	12.4329	11.4923	9.94279	8.49641	8.80799	8.1067	10.1076	11.0794	11.9331	13.3228	16.4432	18.9512	13.5669	13.7337	13.7028	12.7949	9.26701	11.7965	11.1307	10.7252	8.99337	13.2525	11.1928	11.3446	12.7389	15.4487	13.9158	15.5734	11.7226	12.5585	12.9726	14.0272	12.2997	10.1306	12.3834	13.9269	11.6342	12.0501	12.9826	13.203	11.801	11.9276	10.5519	12.1881	11.2534	11.3635
YLL041C	119.677	136.085	227.673	170.527	82.3486	38.4953	39.9561	41.2688	55.1522	63.7087	70.6112	87.5186	89.4299	92.9515	103.35	96.8411	78.8528	80.3751	95.684	87.2728	75.269	81.432	85.5954	86.447	97.6297	109.344	121.21	118.121	104.569	80.8069	97.8508	87.3264	99.634	102.198	102.011	84.0173	64.9318	108.415	97.8437	118.111	118.538	120.78	117.121	110.872	130.874	134.408	138.486	128.371	134.114	139.659
YLL040C	9.31394	7.98033	7.85478	8.28616	6.05638	4.62947	3.49956	3.71806	4.47749	5.10363	5.21711	5.15542	6.14536	6.43908	5.97426	5.79693	6.18111	5.93717	5.84631	6.07449	5.9049	5.29296	5.86742	5.97846	6.082	5.99392	6.79702	6.3017	6.6845	5.36754	6.10703	5.53043	5.63402	6.2035	6.01859	5.68268	5.19582	6.0431	5.30098	5.87284	6.24671	5.93427	5.7062	5.91929	6.72539	6.537	7.0341	6.99296	6.6049	6.77361
YLL039C	335.417	392.9	411.585	292.036	171.393	103.173	75.733	67.4473	91.9625	100.595	106.877	111.86	111.261	114.913	100.41	103.172	104.711	109.417	125.692	120.96	130.065	128.63	146.982	165.68	166.61	176.999	195.15	186.978	191.599	171.765	168.394	170.047	168.043	184.598	191.618	193.17	197.156	198.638	204.501	199.434	205.844	197.444	197.274	203.747	200.035	198.38	188.239	211.689	219.009	221.889
YLL038C	15.2732	15.3837	13.5026	13.9097	12.6239	12.189	11.5117	11.9737	13.0783	15.3757	16.8567	15.9824	15.9844	16.4756	17.9	15.6772	15.6315	14.8112	15.6482	15.77	12.9911	12.0374	16.247	16.327	15.611	16.4303	16.6042	12.7623	14.2952	4.95106	12.5805	9.89313	10.5903	12.5523	9.92013	5.66207	3.49485	11.6875	7.73912	9.63084	12.0155	11.3872	9.60246	8.7421	14.3168	11.831	12.2843	12.2737	11.2159	11.3695
YLL036C	26.3202	25.316	31.3485	30.3595	25.0643	26.3008	28.5782	30.6255	35.3497	39.6115	38.792	39.1554	35.8839	34.0217	36.1623	33.2594	31.3485	33.3828	32.8616	33.5655	30.0895	31.4823	33.6109	31.9331	35.7547	33.2423	36.3875	34.926	32.5564	29.2488	35.5548	30.8012	32.64	31.4711	32.1582	28.65	30.2365	32.4267	30.9162	29.7555	32.5341	29.7484	32.1256	29.3549	32.5314	30.8246	29.8812	30.5157	29.6067	29.1243
YLL035W	18.986	19.8315	17.1006	23.5405	26.468	31.1379	35.7787	32.6706	37.4616	40.6342	36.9446	34.8441	34.16	30.5832	26.3812	23.0528	24.1642	24.3088	23.8431	20.213	24.3401	23.7562	22.904	25.9759	21.941	19.9034	23.6754	21.0784	22.2705	16.9208	21.2044	20.3122	22.1285	21.9391	21.1824	17.3861	13.9618	21.3215	18.1062	19.9606	22.6	21.2543	19.3515	19.5911	21.9342	21.7256	21.5733	22.1502	21.4185	20.1963
YLL034C	16.2758	19.2034	17.3211	19.4172	24.455	31.5555	35.5586	35.9985	39.5177	41.0671	40.5908	33.4742	35.273	32.2232	27.6107	32.8483	29.5834	26.4842	25.6037	26.2226	27.5189	25.6559	28.1635	28.8042	27.8127	24.6767	25.5937	24.0884	25.1419	22.1116	24.5973	23.9337	23.9569	26.7233	25.5447	22.0215	21.3094	23.7815	24.2249	23.5158	24.8845	22.8655	23.9404	24.3181	25.4285	23.0189	24.5453	23.4559	24.219	21.3432
YLL033W	17.4605	19.4298	17.5905	22.4	24.047	24.2859	25.5804	22.461	28.1046	26.6006	25.0141	26.2547	28.3618	27.3811	23.4144	19.5465	22.4453	21.0297	23.2551	23.2897	19.8011	21.6089	19.1482	21.901	21.7051	21.0938	23.9434	19.5843	22.2985	25.2312	25.2545	25.0614	24.6643	23.8767	24.1182	22.6806	21.7858	26.1611	23.436	26.2717	27.3722	25.6913	24.3132	27.7004	23.5116	25.6991	25.0088	24.8464	26.838	22.6396
YLL032C	4.3415	5.56913	6.25671	6.85834	6.6582	6.24995	9.30103	12.8126	18.2648	22.7807	22.9003	20.8337	17.3911	16.9213	14.0997	12.5939	9.88989	9.13307	7.9199	7.93816	9.35616	9.91956	12.355	13.4771	15.0947	14.2071	15.7381	12.7893	11.2467	7.84781	9.62277	8.70883	9.17202	10.0125	9.72086	10.0575	7.74591	11.3836	10.3059	12.1425	11.6046	10.3776	10.6591	11.2466	10.8332	10.3085	10.1413	10.2873	10.7399	10.7785
YLL031C	25.3896	31.7593	30.3578	31.6683	33.9438	43.5227	55.8827	63.2907	77.4414	86.1772	74.356	65.0004	60.566	54.7612	43.5285	41.3861	35.1851	36.2193	44.1418	45.2949	47.6443	54.9718	60.5403	61.1074	58.2908	54.7674	56.2944	51.7648	46.5961	29.5529	39.1746	37.3193	43.1079	46.7857	45.7514	39.6654	31.5953	47.5609	39.2954	50.514	50.2053	48.2715	47.6234	47.3472	51.2372	54.4206	58.8151	53.1648	60.3435	53.8702
YLL029W	37.1224	55.8812	51.7706	35.4277	32.143	27.8412	28.6377	29.5065	35.4503	39.5248	41.2703	38.2041	39.8362	38.2576	37.8245	38.2056	38.3887	34.8558	34.6357	34.2355	32.9985	35.4715	40.4568	39.1559	39.6854	40.4068	45.9783	42.1388	41.6751	34.0247	45.8758	38.2671	38.5909	40.1754	41.7798	33.5682	30.4897	40.8636	35.3632	37.671	39.8674	37.6853	37.722	40.2336	42.111	38.2644	39.777	41.5935	38.2664	40.2804
YLL028W	16.5902	50.4609	48.1514	78.8194	63.8965	41.1716	30.1419	31.5363	40.4445	41.5223	43.7165	45.8661	48.7172	54.2263	53.6986	45.0367	39.639	36.7651	33.9594	41.4315	34.8542	31.1383	36.9674	44.4236	45.1118	50.5011	49.5167	55.1105	55.3288	32.3669	44.3816	38.6125	41.2201	40.4664	38.3581	29.3863	17.9416	44.5955	34.5806	49.1096	50.7405	49.9083	48.2689	44.5401	53.2707	54.2331	51.6662	48.2137	46.6491	44.4667
YLL027W	51.9842	53.3022	99.6693	83.2232	64.0242	61.6889	60.8433	69.6129	66.3656	72.2981	63.7566	63.3188	56.8317	53.4609	52.2616	45.9649	47.7643	47.4952	44.4708	51.8112	43.5268	50.365	48.4011	49.3549	47.0883	50.5624	52.2454	47.7383	45.9779	39.0284	49.3151	42.0242	45.7566	48.7126	48.619	45.6855	44.2215	49.8056	45.5349	46.2883	48.1437	51.2854	46.5153	46.8527	47.8617	48.8924	44.8226	45.2946	46.5953	46.1819
YLL026W	116.824	288.295	210.03	132.826	95.0544	71.5234	59.3206	57.015	60.0795	60.255	54.9986	51.8518	55.875	63.8041	62.2421	70.3374	72.9163	76.7155	85.445	77.3999	77.0395	73.76	79.7426	83.227	90.1967	88.6368	106.69	98.133	95.9911	86.8357	97.4157	94.9499	91.3006	103.125	99.371	88.0295	87.8897	93.6347	92.8193	91.3095	95.777	89.6642	88.2104	90.3878	97.1722	96.5249	94.6309	106.221	96.576	104.97
YLL023C	112.241	143.056	150.27	116.024	99.9222	78.9028	79.5578	71.3856	79.4864	68.2388	63.8139	63.3498	72.2834	71.5201	79.9406	99.9115	83.7772	92.1498	117.09	122.507	99.3736	106.482	96.8438	88.3871	90.4663	96.8068	94.5021	108.128	91.9895	99.9913	103.664	110.001	108.861	113.187	115.607	111.031	96.3299	101.267	100.928	103.905	106.244	111.977	97.6621	105.753	104.397	113.907	113.582	116.65	122.891	117.88
YLL022C	14.2554	15.1565	18.7651	29.962	50.517	75.4269	83.1092	71.4604	52.4717	41.2239	29.6601	23.5637	20.0426	19.9318	23.5475	30.7462	42.5059	44.1618	45.6976	48.6013	46.5124	47.4606	42.6963	40.1189	32.306	29.267	21.7704	23.179	30.6416	35.2423	41.4983	44.0716	41.5832	43.5454	44.0545	44.5889	43.4702	37.9176	36.435	33.7841	33.8931	33.669	31.5465	34.5166	36.7432	36.6461	39.0329	36.0718	34.48	34.7541
YLL025W	6.52783	9.42089	14.9244	14.2329	10.6433	8.17577	8.27455	9.08227	7.9474	10.6339	8.31818	7.44685	5.86362	5.65347	9.06785	10.0342	7.55403	7.72987	6.59997	11.6898	5.6004	8.60928	8.15153	7.95228	10.1351	9.23761	7.9995	7.47214	7.30638	9.84398	9.45863	9.97266	7.73684	7.20298	7.9958	8.29185	11.9162	8.33906	9.35618	9.45561	8.84507	6.93795	4.83993	7.4612	6.41593	7.08878	7.3504	7.57474	6.25338	8.40628
YLL024C	1128.07	1361.78	1916.6	2088.4	2120.13	2061.04	1986.54	1967.73	2033.72	2043.04	1912.78	1753.74	1542.84	1528.29	1398.08	1454.39	1550.69	1621.39	1651.4	1659.96	1783.45	1664.4	1785.51	1752.96	1767.11	1702.11	1723.37	1643.33	1634.77	1511.28	1583.44	1588.26	1605.45	1587.59	1599.37	1521.12	1481.37	1565.88	1559.71	1428.6	1417.06	1406.71	1401.15	1370.85	1413.59	1352.19	1335.37	1376.55	1372.32	1444.48
YLL021W	5.88501	8.00923	9.87664	13.6113	18.531	24.7781	24.3518	22.8257	19.7583	20.2669	17.8364	13.9749	12.688	11.2455	11.3248	11.79	15.2943	15.3495	16.1414	14.9117	15.8741	15.4492	16.7411	18.1144	15.2865	13.7671	13.9295	12.9303	13.0297	10.0382	13.576	13.4034	13.7142	15.897	15.3692	12.9621	11.4101	14.8081	13.0108	12.985	12.9824	11.7845	12.3274	12.3326	12.9098	11.6246	13.593	14.2403	12.7488	12.5544
YLL019C	16.7963	29.5543	27.7162	17.9254	14.9843	13.8012	14.8215	13.4139	14.6514	15.3295	15.105	15.1318	13.7172	13.5075	14.7165	12.4098	14.3202	14.9144	14.8699	16.151	15.2342	12.4498	15.1519	16.5177	16.9844	14.8339	18.6527	16.8426	16.8336	12.5074	14.7978	16.1905	16.3928	17.4917	17.8806	13.9081	11.1262	18.0486	15.4688	16.3035	18.0779	18.591	17.9295	17.0007	21.968	19.6458	23.2058	23.9705	23.3907	26.5558
YLL018C-A	55.953	55.1736	32.3559	20.0654	26.4458	20.1281	25.8532	21.6111	32.6111	32.7522	29.7872	27.1358	30.0958	28.6389	31.0673	23.4379	22.2124	23.5368	22.6116	26.1606	26.9431	25.4738	28.7838	30.4452	34.4849	31.69	19.4429	25.9342	28.9504	20.2231	28.1173	28.2823	31.453	26.0415	28.4429	21.3909	21.9915	32.2968	28.9189	32.2158	31.3756	30.0101	26.8038	29.1763	37.2258	33.1337	32.2196	34.4401	34.0695	41.3995
YLL018C	427.516	357.485	385.807	369.699	337.386	330.369	333.478	324.341	321.926	319.195	311.287	295.953	272.908	283.747	287.951	271.156	288.746	286.319	278.537	291.907	304.868	273.541	280.17	262.316	285.737	271.783	267.62	276.022	280.037	230.52	267.987	259.812	269.427	264.511	260.488	237.966	215.005	268.406	244.444	244.277	246.676	247.418	237.794	241.133	278.801	255.415	262.052	265.584	259.592	270.837
YLR454W	11.4939	10.2053	9.50345	11.4386	9.33062	6.4557	4.75862	4.31664	4.34062	4.76914	4.25193	5.12047	6.33019	7.56667	7.05525	7.17635	7.39315	7.3217	7.83364	6.94057	6.77986	5.6068	5.76333	6.35468	5.80826	6.30089	7.31524	6.95814	7.26619	7.91054	7.18255	7.46264	8.09901	8.4146	8.16869	8.43135	8.05814	6.68883	7.58709	7.65097	8.2589	7.11451	8.16435	8.2407	8.18054	8.82478	8.54086	8.99153	8.67323	8.36589
YLR455W	14.6811	24.4184	18.6231	20.1942	19.4056	27.6217	35.3957	40.7324	39.3908	42.5502	39.7312	40.2574	37.7548	34.9791	27.6202	27.9396	24.0089	21.2756	30.1568	31.0784	27.7986	33.6315	34.8972	35.8949	36.1127	36.369	37.263	34.2403	31.05	20.8647	27.4677	25.2612	27.4225	28.5849	31.4174	26.3284	21.582	32.3675	28.9167	31.0656	31.2554	33.0638	32.0657	27.3606	29.5334	26.8727	31.905	29.9083	29.7713	26.7498
YLR456W	19.5142	18.137	10.2635	11.3072	12.8345	10.2018	11.9871	11.4756	11.1394	12.1933	11.8646	11.8928	16.4017	14.3311	19.6525	15.8787	15.3412	15.2836	17.0038	13.4236	10.6491	13.7477	12.4301	13.3164	14.3346	11.4594	14.7417	14.5556	14.3601	15.9529	15.2712	16.4062	15.7142	16.7005	15.4082	19.6501	14.6486	13.8153	14.5275	15.8099	14.7052	15.9855	17.0433	13.8576	15.1116	14.208	13.9934	13.5468	13.9452	13.9775
YLR457C	13.3099	13.267	12.1993	16.7978	23.1264	24.2175	21.9455	17.7101	13.5339	11.3679	9.97459	9.32768	7.93087	11.4684	8.32483	11.4253	15.8633	15.46	16.9146	14.4271	12.141	13.5962	12.4591	13.154	11.5967	11.0563	12.7272	12.1517	11.4203	14.1187	15.8852	15.3072	14.6068	15.4478	15.4124	13.6172	12.7336	12.1935	13.9824	13.768	13.2351	12.7223	12.1362	13.9682	13.4198	12.0829	13.3187	12.5876	13.3256	13.7282
YLR459W	39.5611	62.7436	51.5146	55.0783	55.5609	62.8179	69.9229	63.6033	75.3843	73.5925	67.8195	68.5694	72.1426	68.7707	67.6526	54.6172	57.0009	60.6065	70.6269	71.988	66.7889	76.9163	75.9454	73.2164	70.0015	66.6869	70.4337	72.8691	60.539	48.8679	61.0955	60.3367	61.6754	66.6453	64.7981	58.7292	51.4895	64.8132	55.7908	64.1448	63.9914	60.8238	60.7166	61.0835	64.2604	69.242	70.7049	67.7509	75.2468	70.5847
YLR460C	4.73308	5.50332	4.10107	3.09483	2.47917	2.41805	2.40846	1.97737	2.57993	2.78019	2.77437	3.46003	3.39168	3.96078	4.5202	4.78696	3.5934	3.98676	5.78518	4.94141	4.43434	4.98213	4.10072	3.36707	3.6151	4.71251	4.10753	4.60308	4.42795	5.43404	4.89317	4.74266	4.38805	4.47553	4.90168	4.32031	4.1565	4.77297	4.49412	5.16775	4.38729	3.76333	4.80423	4.16118	4.77355	5.51854	5.30398	5.37564	3.65109	4.39845
YLR461W	2.21854	2.28371	2.72466	1.95398	1.70654	1.02654	1.43881	1.68508	1.22522	1.50937	0.588942	0.920903	0.978563	1.42139	1.06646	2.26905	1.78014	1.46908	1.314	2.48606	1.50338	1.55635	1.6973	1.39348	1.22187	1.79704	1.09342	2.06807	1.23191	1.51639	1.75827	1.30903	1.62109	2.05639	1.20793	2.0767	2.3219	1.53633	2.31466	1.80445	1.55837	1.51507	1.57229	1.5719	1.1206	1.07942	1.82107	1.23833	1.15684	1.92989
YLR462W	4.37574	5.24869	5.07067	8.69075	9.2039	8.28048	6.56645	5.28833	4.68971	4.35768	4.31507	3.65436	4.00273	4.24413	4.86002	5.00509	7.13369	6.44895	6.65189	6.29507	5.37441	5.31835	5.02452	5.02998	4.74756	5.08159	5.19872	4.39047	4.41229	2.25823	3.71541	3.60387	3.98168	4.41928	3.54135	2.35151	1.65726	3.67569	2.42193	3.58346	4.03226	3.72415	3.26481	3.29419	3.93353	3.76185	4.16274	4.34152	4.22193	4.14106
YLR464W	2.8815	3.83711	3.68222	6.74679	8.86379	6.75968	5.18577	3.85277	3.25256	2.45381	2.96433	2.09387	2.49826	3.06204	3.8896	3.96818	5.65591	5.27667	5.83485	5.36136	3.94943	4.23799	4.86356	3.91721	3.99446	3.64194	3.62841	2.57377	2.85274	1.25159	2.84492	2.33771	2.85234	2.81614	2.52264	1.21815	0.697449	2.24131	1.37529	2.14825	2.26394	2.6784	2.20925	2.16141	2.77513	2.89571	2.70419	3.19097	2.69583	2.60198
YLR466W	8.4522	13.7301	15.614	25.7389	28.9882	28.2563	21.9723	17.6984	12.6535	11.7867	9.74163	9.5662	10.2634	12.1363	14.9698	15.3312	21.9718	20.5589	21.2099	20.9297	18.3897	16.6852	16.057	16.4304	14.2667	13.8229	12.7128	12.5604	15.6151	13.7195	17.2022	17.4336	17.149	17.7368	17.1493	13.5237	11.8542	14.3752	12.8449	13.6477	13.8049	14.0393	14.0519	13.9526	16.2402	15.8262	16.318	16.9455	14.8907	15.4137
YLR467W	8.38905	13.1713	14.7236	23.967	26.8733	25.7412	19.8625	15.7984	11.7408	11.1043	9.35468	8.88773	9.60057	11.2336	13.7579	14.3688	20.0527	18.6895	19.487	18.9876	16.7494	15.2236	15.0427	15.1916	13.7001	12.9171	11.9602	11.5267	13.9137	11.606	15.0504	15.0038	15.0758	15.4856	14.8365	11.376	9.69766	12.755	10.9201	12.0924	12.0633	12.3646	12.3464	12.2159	14.1891	13.9028	14.3537	14.9978	13.2096	13.7609
YML132W	121.438	114.92	96.2008	92.654	87.9645	90.8113	86.003	79.7545	74.1416	75.336	64.5919	62.5352	65.6137	67.4421	69.0427	64.7684	77.5713	79.5455	83.3337	87.4136	80.069	85.4771	80.1358	75.8364	76.0607	69.4012	74.9131	74.9926	75.2146	79.046	81.4432	83.4759	87.5281	92.9869	86.9836	92.6473	84.3961	79.0699	81.8538	87.0561	85.003	83.2828	85.214	87.6814	80.6927	87.6255	87.8766	87.6032	94.7531	87.4441
YML131W	27.6787	88.6446	134.764	116.055	82.5906	50.3434	30.3958	15.9253	16.0876	15.2518	15.9998	17.0312	17.8942	18.3717	18.6702	21.612	18.2613	17.1686	16.2347	18.0524	20.4446	19.4752	17.8046	19.4113	19.7354	19.7399	22.6588	22.6834	19.4847	19.4198	20.9716	18.2541	18.5157	18.8762	18.2639	16.7153	14.6257	18.7838	18.3922	15.9146	19.3769	16.9183	15.7645	14.8243	15.14	16.4592	15.2694	16.5067	16.5469	15.4373
YML130C	92.1907	124.052	113.062	127.533	110.906	96.9964	90.8641	88.97	89.5376	86.9249	81.402	73.1246	78.303	83.0452	77.1575	69.6093	79.3457	72.2968	79.0719	74.7133	75.0154	74.506	69.801	69.8731	73.808	65.5037	73.2768	68.5307	75.1173	72.1179	79.0289	73.6501	80.5244	77.9174	78.7771	78.0644	65.2509	73.3007	70.7599	73.3668	73.6571	65.1446	69.0302	69.1587	69.9162	71.8315	66.5983	69.7118	69.2966	69.6884
YML129C	91.441	74.6763	98.9412	107.767	103.539	75.7333	68.6437	74.1469	78.4006	67.3479	69.3068	79.6359	74.5081	68.6011	104.414	212.214	108.744	107.5	149.92	131.341	82.8704	102.18	101.098	89.288	119.874	126.144	121.488	136.799	109.471	130.458	122.168	118.994	121.276	128.606	121.991	126.376	138.594	124.184	122.945	130.695	135.398	137.899	118.682	133.903	130.807	125.552	110.051	125.549	126.572	144.094
YML128C	40.4173	103.515	101.998	61.3686	30.0838	16.6586	10.9559	9.33946	10.3077	9.93965	11.4153	11.7079	14.2316	16.7661	14.7252	13.3981	16.4361	17.2311	17.2819	16.3782	17.9519	17.9486	20.9541	19.6387	18.9391	21.652	23.0196	22.8067	25.1017	23.4851	25.2963	24.1346	25.1783	26.7329	26.7872	24.205	21.234	27.9326	25.8042	27.8843	27.9816	26.1167	27.1904	27.1901	28.235	26.7224	27.1904	29.0127	28.115	29.0301
YML127W	35.4828	54.0887	48.4096	39.0894	36.6229	41.7862	47.7501	44.8254	50.0217	58.0514	54.1552	50.1127	42.9385	44.1053	39.0373	38.888	38.6414	37.5602	43.818	43.4211	41.815	42.2943	46.1599	46.5759	47.7788	44.1227	45.9066	44.6723	40.3218	36.7	38.4665	40.0011	43.382	42.5009	43.8936	41.4471	34.1114	42.8213	40.6399	43.8495	41.5211	43.4588	41.8075	41.2141	42.4086	40.0256	41.6221	45.6124	44.4484	44.3478
YML126C	526.843	450.156	558.578	715.46	736.915	636.878	517.624	425.064	444.304	416.434	414.444	388.322	388.026	365.803	387.455	401.334	393.989	378.027	392.484	385.63	380.231	354.132	360.6	345.186	344.738	340.179	365.648	371.175	372.692	321.448	411.654	386.719	441.596	436.827	430.474	364.756	312.128	434.237	387.456	427.336	428.692	429.147	413.615	400.934	455.466	461.964	481.022	455.631	469.712	468.03
YML125C	190.489	166.406	176.968	191.539	199.977	208.896	250.635	283.776	319.986	316.263	314.307	282.058	258.533	245.234	200.58	173.387	159.291	157.492	166.533	181.06	211.501	238.888	248.65	225.895	246.833	229.293	234.784	212.516	193.43	202.347	195.054	186.458	184.254	194.271	192.755	212.705	211.588	213.865	215.87	206.922	207.4	193.514	188.546	193.488	177.657	158.409	157.85	165.796	166.556	166.99
YML124C	120.728	120.1	120.811	118.955	118.15	131.078	151.431	168.746	187.062	200.94	195.062	181.123	163.111	146.913	132.93	113.393	102.728	91.6925	103.297	111.118	118.722	134.916	140.467	155.704	155.122	151.021	159.018	139.045	126.108	111.402	120.159	112.25	116.051	119.639	120.657	122.432	114.847	138.692	131.701	133.133	124.046	127.954	123.236	123.2	130.284	121.126	121.605	125.951	123.209	128.391
YML123C	153.891	278.803	368.516	338.959	405.314	382.019	380.753	373.381	437.468	432.006	432.054	460.724	496.952	527.049	526.054	515.539	471.706	416.731	398.598	409.905	361.244	374.379	357.204	374.8	375.768	397.117	445.28	501.516	514.96	384.827	469.76	444.902	454.909	446.664	420.615	372.915	299.636	428.196	386.213	443.502	453.555	468.123	449.359	454.221	455.773	450.85	427.378	405.806	434.821	381.492
YML122C	1.77437	2.49902	4.28409	4.61982	6.51758	5.12973	7.17873	6.95065	9.05203	7.37027	4.97154	4.81981	4.72332	3.98346	3.67278	2.54712	3.35828	4.90146	2.85042	4.38459	2.75123	4.78965	4.74687	4.30884	4.43272	4.08305	4.6169	3.93352	4.24103	4.86869	2.96348	4.24515	4.1877	4.5302	2.64084	6.96015	5.16642	3.77478	4.40326	3.6696	5.64175	5.00636	2.76507	4.71397	4.38959	5.9401	4.19845	3.84892	5.07162	4.25405
YML121W	41.6397	38.9487	44.4833	41.554	32.3624	33.22	33.9714	38.1452	38.0161	47.2517	46.1839	41.8867	42.9637	43.7576	44.8307	38.8214	43.001	37.1819	40.0038	32.9422	37.3233	34.9579	43.531	41.2776	39.9398	43.1097	47.7058	40.7489	45.6487	42.7557	48.559	44.9265	48.4971	44.146	46.308	43.4752	39.1318	47.0741	45.5148	44.7517	45.4777	46.7896	43.9649	45.6591	45.882	39.1236	44.9444	43.466	42.5041	38.7393
YML120C	52.5711	64.5708	114.524	76.1943	37.1577	24.2611	22.336	21.3355	25.4639	32.5376	34.968	41.3661	43.5591	47.7349	44.2649	37.6842	43.2339	42.2211	42.3213	35.4638	35.0483	33.9977	37.6484	41.5634	46.3173	49.4278	60.5364	52.2666	54.1209	38.7024	48.8732	43.4922	50.9557	50.0578	52.4706	41.5571	26.5557	56.2334	51.3195	53.3593	57.643	59.2897	56.5333	53.6978	65.4569	64.1435	63.9851	66.599	67.944	73.5107
YML119W	4.75458	7.17466	10.8437	12.7172	11.4557	6.05662	5.24629	5.73626	8.37194	14.9787	26.426	40.6856	53.2344	60.3874	54.8964	42.3569	31.6995	27.9129	22.5139	16.6844	12.787	8.88923	12.7426	18.2165	25.7531	32.6013	37.8967	37.1642	33.8758	34.5003	34.5665	29.0607	25.8368	23.6822	19.0821	19.4292	21.0725	22.0632	26.4767	27.7387	29.7042	29.1666	29.5654	31.1535	29.4735	24.5614	24.9176	24.2463	22.5703	21.4134
YML118W	11.2465	7.61349	3.66305	1.93736	1.7909	1.19073	1.03078	0.764466	1.17144	0.787683	1.07801	1.12347	0.86821	0.718713	1.26543	1.45498	1.08532	1.01991	0.68581	1.05367	0.949779	0.827528	0.780483	1.0025	1.01698	1.1199	0.963825	0.836941	0.83369	0.461715	0.735817	0.955724	0.994163	1.22396	1.23002	0.874341	0.905061	0.937014	0.770327	1.05063	0.650966	0.752911	0.806055	1.04465	1.23771	0.938198	1.27056	1.14609	1.23271	1.3474
YML117W	39.9792	52.876	33.3213	20.5439	15.7665	17.2018	20.678	23.7152	28.8316	32.7933	31.113	26.3364	22.2459	21.5202	19.8293	23.6773	21.9406	19.7847	23.6817	22.8458	24.8705	25.9802	28.9852	28.8479	27.3786	26.1861	26.7182	22.9876	22.6487	17.2994	21.3277	20.0685	21.4771	24.8976	24.228	21.0162	18.0177	24.7055	21.4116	21.7273	22.6805	21.1182	21.1684	20.9536	23.8926	24.6908	24.0931	25.8984	24.6977	25.6613
YML116W	22.4926	25.6555	40.3196	57.8227	51.0036	40.0032	34.9428	28.796	26.909	24.423	23.0435	23.5109	23.6682	21.4387	22.8591	21.7794	21.0805	20.4623	17.6602	17.4637	19.7319	20.5576	19.8513	20.6636	19.3491	20.303	21.4763	22.5484	21.9192	19.617	20.8834	18.7026	20.4682	22.3323	21.2676	19.5337	16.7942	22.6034	21.049	22.794	24.7654	21.597	22.3348	23.0853	23.1642	25.8294	24.1489	22.2922	26.5442	24.7494
YML115C	78.1225	107.406	91.8874	88.8597	96.288	100.124	104.584	99.5574	111.843	113.959	107.26	100.161	101.021	93.9195	91.6937	93.8007	94.267	90.1378	84.1575	87.4973	87.881	89.8852	88.2839	89.3312	87.6802	80.8224	93.4091	85.9159	86.1574	88.2691	89.5775	90.085	89.7353	91.2815	92.5258	91.3178	85.0734	88.5388	90.6959	86.7459	88.9678	85.4786	82.6787	91.7219	90.7066	90.3586	88.4648	91.446	89.9438	92.6026
YML114C	18.1211	20.8483	22.4855	22.3755	22.7417	21.9077	23.974	25.2988	27.0898	32.2732	29.671	32.5712	28.9363	29.2897	28.0267	27.1353	24.9313	22.2064	25.0704	25.5326	24.6262	28.5044	28.659	26.9462	27.9176	26.188	28.1977	26.3096	24.7437	20.964	24.4597	23.0767	22.6944	21.4683	23.089	19.5139	18.3146	24.6745	19.6951	23.4765	23.0112	23.2542	21.6371	21.3806	23.6033	22.6391	21.0979	21.9235	20.5607	21.382
YML113W	20.4737	32.1125	22.8598	27.4514	32.2311	37.9719	39.0965	43.3261	42.1772	44.0385	41.2709	38.1328	38.3738	33.8416	40.5119	32.2659	35.5271	31.1224	30.7374	28.3461	29.3172	36.6941	35.6532	33.4397	36.6905	36.805	25.648	25.2117	30.346	23.4848	30.9426	30.1398	31.2274	27.3784	27.9368	23.2418	20.6227	30.7398	24.1307	29.2135	28.7865	28.2465	26.9004	26.8575	26.5773	26.2286	26.8104	23.9789	19.3215	21.4847
YML112W	20.6952	19.6375	21.4349	25.06	21.6528	24.1596	22.573	20.2858	24.7858	26.3334	25.0967	27.5453	26.4068	25.0902	26.3997	29.2109	28.0758	23.159	27.5799	25.7488	19.8511	24.4084	22.7038	24.011	22.2164	21.7814	24.118	24.1926	25.3562	26.0207	26.1244	23.3123	22.0552	24.9851	24.9493	23.6245	21.3892	24.9097	25.9635	21.3612	24.7009	23.578	20.6997	21.2441	23.862	22.2247	21.6356	21.9696	22.2509	22.0126
YML111W	12.0868	27.838	20.3141	28.6267	27.9735	26.4602	25.2325	25.63	30.9866	32.8601	33.3149	30.9018	28.4546	32.0454	29.5731	31.1741	29.3083	27.8609	28.7861	26.978	25.9705	25.9304	27.2199	25.3652	26.597	27.085	29.2176	24.5578	24.7284	19.9849	23.7537	23.8656	23.031	23.2698	25.2722	19.5333	17.3506	22.8952	19.3525	22.2364	22.4925	22.1502	21.8781	21.7891	22.3117	22.8618	22.1152	22.7959	21.5988	21.6892
YML110C	260.043	218.265	233.321	245.846	223.783	200.307	167.327	152.516	125.859	127.766	123.815	133.908	143.204	157.675	174.652	195.912	196.348	202.746	214.199	198.54	185.082	171.699	174.139	160.324	169.887	164.198	205.624	204.647	203.291	205.917	209.974	204.531	209.025	212.245	204.447	192.188	180.284	196.026	191.16	192.615	199.129	201.508	202.457	209.212	211.219	204.519	197.991	215.071	205.505	219.226
YML109W	5.59038	10.6834	8.99975	11.8306	17.985	22.3272	21.0839	16.9348	17.7905	16.1488	14.071	11.1967	10.1771	9.34052	9.83426	9.39048	10.2345	11.3051	11.2782	11.746	11.6696	10.7809	12.0543	11.6248	10.8744	9.67049	9.90931	8.59161	9.93473	7.62388	9.15426	9.68923	10.0775	10.7996	10.3277	9.155	8.52167	9.7932	9.40601	9.14869	9.45762	8.61856	8.70326	8.56744	8.92711	8.39443	9.96869	10.1024	9.64685	8.93936
YML108W	110.858	108.223	82.7365	96.3166	114.126	137.222	141.472	133.133	142.485	126.473	132.229	124.259	142.502	132.991	137.87	137.183	111.551	104.328	106.898	105.393	95.4638	84.2757	89.5309	92.574	81.9493	87.1936	87.7666	93.7989	95.4818	111.382	112.32	97.6459	100.852	100.886	100.281	106.023	103.512	88.6333	93.8963	98.1042	111.388	102.228	107.912	116.607	99.4359	88.0796	88.3296	92.1145	98.1555	80.1802
YML107C	26.9839	32.8194	28.0594	30.5664	28.3851	26.4174	21.1823	22.6297	24.7292	30.0702	33.6123	28.9893	33.5212	32.0398	30.8218	27.4854	29.0268	26.0436	30.5361	29.3586	24.8597	27.6468	26.9323	27.2665	32.2998	29.6623	31.501	30.1538	26.4247	32.7121	30.4521	27.2294	27.354	28.9602	27.2373	30.0063	26.6273	29.3756	27.7957	30.3091	30.2494	28.2769	28.068	30.4761	27.3115	26.411	25.5241	27.2457	23.7493	25.4583
YML106W	477.347	461.477	394.383	438.18	464.285	468.031	517.732	529.115	564.873	624.755	632.791	660.601	659.143	668.885	629.066	688.763	563.351	540.153	579.779	567.047	544.37	587.591	588.484	584.942	625.109	623.71	642.542	613.171	580.844	616.17	557.95	585.854	555.718	532.747	538.752	607.065	616.192	571.842	606.683	592.895	582.781	592.248	564.222	581.712	544.689	533.879	529.629	549.258	583.022	555.048
YML105C	77.9023	61.3269	69.4905	67.0663	69.1869	70.3047	73.3259	73.3775	72.4868	76.5505	80.797	77.6645	86.1668	82.6567	86.4632	91.768	86.6937	85.5906	86.0288	84.4417	77.5481	89.3316	75.0713	72.7437	74.1061	77.7739	82.9475	89.8947	82.9917	88.7516	89.2924	82.9361	82.2377	87.1246	87.2207	89.9687	92.242	80.0239	83.633	84.6625	82.692	80.9174	87.5791	84.4367	81.6399	77.2247	76.777	77.0259	82.7393	80.3867
YML104C	8.73647	10.7778	11.1376	13	15.2421	19.1629	24.4381	27.2725	26.9416	31.2357	29.1094	28.3061	26.2387	25.7064	21.705	16.4073	16.7661	14.6552	17.5552	18.6848	18.0829	19.1142	23.3221	23.855	23.1499	20.6254	22.0661	18.8267	17.7468	14.8805	16.9809	15.5217	17.6077	17.5356	18.3735	16.6451	15.5933	18.7201	17.6091	18.8616	17.778	17.4851	17.1793	17.7342	17.3583	16.4754	16.419	17.5047	16.8884	16.3254
YML103C	22.4154	21.5693	15.628	21.7957	24.5046	23.7322	24.0383	23.8047	25.4803	28.6756	30.4373	27.813	28.4738	28.9817	26.9753	28.2869	24.5302	23.8625	27.9406	25.158	24.8573	23.6261	27.425	27.2921	26.5937	24.212	28.4355	24.2255	23.4426	20.0256	22.0793	21.8803	24.1863	25.1333	22.4726	21.8001	20.7759	21.0525	20.7488	21.8097	24.0848	21.3897	22.9175	22.972	23.6831	24.8844	23.0289	25.5861	25.2415	23.4183
snR85	6.53465	5.61332	5.44849	5.98991	10.0063	14.1542	8.27634	9.24705	3.9776	2.16447	4.98318	2.56529	5.03782	4.19865	10.4727	9.64561	2.63881	4.22433	5.24688	3.28183	5.23975	8.17312	4.30072	3.50491	5.30305	6.90053	2.51075	4.44415	2.55634	4.75361	3.40771	3.13516	5.38082	4.38437	3.83075	4.71666	2.9524	5.4283	3.1593	5.29005	3.32845	3.9833	4.68192	3.38627	3.41692	10.2082	8.01169	8.04106	5.7286	7.27645
YML102W	15.0938	17.2813	21.3196	28.0281	37.2882	46.6887	48.3112	41.114	30.0516	30.0164	26.0957	24.2635	21.646	20.8845	28.8058	33.3916	34.3244	33.2198	35.8787	36.6085	31.3623	36.5253	31.9377	31.0361	30.2339	29.3111	19.717	25.1611	26.6484	26.9887	33.918	33.8931	32.6962	32.431	31.0658	32.6934	27.8653	31.9867	27.6098	27.4571	28.8444	28.4098	28.9147	28.2564	30.4289	27.2106	30.9007	28.5535	27.1367	25.9016
YML101C	88.4796	77.2846	90.0337	79.5767	75.6253	88.0578	99.4504	92.5593	82.4485	70.1239	65.2137	64.35	60.523	56.9865	81.9403	30.8849	36.9838	52.9899	25.9157	28.7869	30.7201	57.524	37.5872	45.7533	45.0181	70.3448	16.5603	23.2535	62.278	98.3269	98.5367	99.6384	86.5905	87.4123	89.2061	101.876	100.173	83.7544	96.9174	85.4234	83.476	97.1198	94.1553	101.347	44.9169	55.0279	82.8325	32.6268	29.3739	35.162
YML100W-A	1.08613	0.642641	0.647178	0.631774	0.921685	1.6621	0.792039	1.04725	1.79521	0.942572	0.758333	2.27024	1.53855	1.38766	0.333879	1.13455	1.15835	0.444579	0.981683	0.791728	1.202	2.10964	1.09875	0.30551	1.60935	0.846637	1.1419	1.20168	0.81312	1.15845	1.07623	1.93465	1.67535	1.38257	2.06061	2.45264	0.808615	1.48355	2.38745	2.05932	0.598535	2.61605	2.3397	3.41074	2.41509	1.51597	1.62121	1.13121	0.903626	2.56399
YML100W	15.4135	106.418	73.176	22.8056	8.54493	5.43397	4.99752	3.95717	5.27099	5.3452	6.52121	8.45479	9.18933	12.1644	11.4507	10.8314	16.5115	29.0526	29.6634	26.8656	26.6086	25.2954	27.1607	33.8365	38.0648	42.6949	48.0094	43.434	47.4347	35.4688	44.0564	43.7578	45.3328	57.3914	54.7041	46.9151	36.436	54.2539	53.5875	58.3802	58.1455	58.2136	53.4802	54.0454	62.0511	68.6025	69.1493	77.5072	73.8067	83.054
YML099C	12.6174	15.514	14.6472	18.9695	18.1786	18.8424	20.3439	21.3112	21.2247	22.9174	22.5392	20.1622	20.0847	17.6224	18.2951	16.6752	14.8299	14.2872	17.3844	15.7213	15.2315	16.6334	16.879	17.791	17.6448	15.3725	17.5812	15.3477	15.4546	13.164	13.379	12.5968	13.9399	14.8478	14.9201	12.0045	10.0358	14.3389	12.1702	13.4996	13.8611	13.4091	12.653	12.5044	13.787	12.4502	13.9797	14.2762	12.8877	13.0205
YML098W	56.135	54.7675	69.2117	70.7274	56.4832	47.5108	52.1244	58.5425	51.8178	55.2144	51.5022	56.0343	58.4531	58.102	62.0616	72.8286	64.1639	59.2757	60.7941	61.6096	57.9151	62.6512	66.7455	66.705	71.8664	67.0369	62.8255	70.8599	60.5271	64.9994	70.1844	66.6092	63.5283	61.5133	69.8452	60.1669	72.1367	66.2673	65.9014	67.1723	56.7123	68.1658	60.6423	70.3959	63.7285	59.3344	62.7541	60.9749	59.3331	57.687
YML097C	17.0059	22.9622	24.0752	32.1831	30.4276	32.7618	28.9429	29.3119	26.0038	28.5759	28.0975	25.5036	26.6911	27.7287	27.1381	31.2039	30.3952	27.6907	26.997	27.535	24.5925	27.0864	25.548	24.8191	27.3234	25.7279	28.666	26.1831	27.4288	26.5336	29.1845	27.2332	27.3041	28.1968	28.3444	26.1336	27.821	27.4112	27.7604	27.118	27.9126	26.2144	27.5481	27.4415	27.2588	25.1569	27.9948	26.2863	25.3607	23.9742
YML096W	35.7164	34.7393	31.2991	44.0613	53.2511	62.3188	65.8772	56.5629	54.6142	57.7215	53.2044	51.4224	46.4788	45.3623	42.1324	38.9849	43.2441	42.2138	46.2672	43.1907	42.7751	42.0397	42.623	42.2115	38.4661	39.976	41.6812	34.821	40.0838	36.3426	42.7654	38.5132	41.5724	42.8667	41.8528	39.4209	33.1884	40.4029	40.0697	39.0828	42.3437	38.2392	42.0035	39.605	41.1771	40.1585	41.1138	40.674	37.4804	37.706
YML095C	19.0904	19.364	13.4662	17.2854	18.8766	18.1345	18.556	16.8636	17.8354	18.9225	18.7481	19.0585	17.1638	15.4373	18.0894	20.4414	17.0007	17.0254	21.5302	17.7546	17.6731	18.9019	19.7121	18.5374	16.3795	15.7733	20.8485	19.8484	15.3834	18.0391	16.802	14.3986	19.7909	16.8289	18.2328	20.5047	14.2102	20.1575	16.9584	17.4199	17.0734	16.3959	17.4096	15.7087	14.2457	15.044	16.0707	17.2965	15.9647	16.6005
YML094W	76.5708	61.3986	56.6592	52.5182	63.0265	65.8129	63.5455	65.415	61.7888	67.1887	67.4662	67.0879	76.1373	68.6505	71.7664	98.2828	66.8887	71.1377	88.9675	77.0093	68.2229	71.6149	78.7006	68.5632	76.5954	77.8268	77.9021	86.4582	75.3822	73.65	66.5816	68.5287	72.2333	76.5905	75.4306	72.1982	83.553	70.7239	66.9991	69.2756	71.7496	68.4021	65.8668	68.1557	73.7037	63.9962	72.8961	72.1301	66.5829	64.1107
YML093W	25.1692	27.0801	22.1657	28.1132	36.0405	38.095	37.3672	36.2988	36.0722	41.0146	39.8764	37.7221	39.248	38.6311	35.8853	38.1819	42.1076	38.5646	35.1981	32.7508	32.1694	27.0204	32.8183	34.0801	32.1147	27.768	31.7293	29.2563	31.5501	22.8453	32.3933	27.1842	29.5124	29.3443	30.3597	22.388	19.9375	27.4858	25.1517	25.1265	27.7039	25.8484	26.971	27.8602	29.0058	25.7887	27.6078	26.6149	23.1824	23.8615
YML092C	305.688	242.406	303.987	309.37	274.622	229.262	208.509	177.486	193.443	194.463	199.946	212.811	189.444	194.291	214.101	226.419	222.537	230.066	225.788	218.12	230.158	219.785	219.257	223.972	230.855	216.022	235.781	245.041	240.82	282.741	265.05	273.14	270.012	259.479	274.248	271.277	264.777	271.836	284.603	266.703	257.793	262.267	263.066	263.087	259.513	248.855	235.071	252.175	254.482	261.41
YML091C	8.20445	26.4244	43.9942	31.5762	15.4032	12.1388	15.0408	16.5546	21.7999	24.8358	30.3606	34.8884	35.1894	39.9654	35.395	31.5771	23.2446	23.8278	25.2736	23.0278	22.4569	22.9735	25.1022	25.9355	28.447	28.956	36.6155	30.3651	28.1893	18.6892	21.4587	20.3703	22.5148	23.0136	25.2171	19.1121	15.9879	23.8491	20.9238	27.1745	27.4353	25.7895	25.7594	26.6275	27.5533	27.4966	25.8456	27.528	24.996	26.8918
YLL015W	26.0859	29.4871	26.9906	26.3002	22.583	21.9351	20.9869	18.4134	19.5998	19.9525	20.8567	19.6861	22.3263	22.3192	21.2307	23.7748	21.5584	22.0167	24.5427	21.6649	20.4143	19.9631	21.2222	20.3693	19.4565	18.4134	19.7521	18.4216	17.7417	16.532	17.9145	17.3468	18.2321	18.9385	18.6282	17.7028	16.5225	16.604	15.6814	17.615	17.6639	17.4584	17.8221	17.3038	19.3036	19.6548	19.5298	20.189	19.3497	20.1596
YLL014W	216.688	173.141	162.985	200.106	253.659	211.344	220.394	201.516	229.423	218.178	214.663	221.54	224.044	209.342	218.506	307.218	242.855	264.75	316.382	316.151	257.232	305.898	303.372	253.984	268.362	266.531	273.634	286.093	225.904	314.903	279.008	277.246	281.089	262.658	268.946	326.606	357.826	270.716	301.906	274.384	285.342	276.118	263.453	274.639	239.306	238.643	238.971	250.164	258.214	248.949
YLL013C	7.85134	8.29085	6.09651	7.67834	5.83616	5.47127	6.03483	6.30199	7.96019	9.40591	11.2602	10.2685	11.4149	10.5188	9.7638	10.2067	10.1285	10.3704	9.82447	8.70177	9.59348	7.14769	8.98295	10.5962	9.9995	10.0648	11.1924	11.6909	12.1388	9.5051	9.38277	10.8564	10.4427	10.37	11.1291	9.58014	9.17877	10.7006	11.3556	10.0585	12.4819	10.954	12.1845	11.5512	12.9991	12.3531	13.13	12.7896	13.6392	13.9371
YLL012W	46.5802	66.36	78.7561	91.9241	84.6374	85.6003	74.9247	68.603	70.3481	73.4094	62.1887	55.3757	51.5884	45.5332	42.1359	36.0025	37.7317	38.4285	35.0459	38.6385	41.2565	39.4232	39.2796	41.8155	38.1611	40.1351	38.2202	38.3509	38.8394	37.6912	38.819	40.6935	41.5525	40.9008	40.9368	40.2378	38.8908	43.4597	41.2724	38.4172	41.5879	36.4821	39.0316	41.2646	38.8191	38.2317	40.6066	40.4544	41.0864	39.593
YLL011W	25.7408	50.0187	36.8042	49.756	58.0565	61.9748	60.1972	59.2128	64.7599	70.3432	70.1517	63.1817	57.7262	58.4681	54.7442	60.663	56.3517	50.3831	54.6442	51.8785	46.5594	46.7894	49.464	49.1143	46.2941	43.0049	47.9293	44.8402	50.0271	44.4366	50.328	49.9834	50.148	47.7391	48.8374	40.5553	38.9085	44.4477	43.0782	43.5352	47.9832	44.1285	46.0051	44.2228	42.0448	44.5761	42.571	43.8344	41.0043	37.7718
YLL010C	15.7913	20.2878	22.5024	19.9048	14.5681	15.0834	16.7466	20.1162	22.5433	26.2851	25.694	24.7061	20.8303	21.6249	20.1238	18.625	17.9616	20.3515	19.6887	18.5951	20.1326	19.6336	18.9826	22.2705	21.2699	20.8981	21.1858	20.2419	21.6698	17.014	19.1574	18.3114	17.7423	19.3721	18.8604	15.326	15.0982	19.5958	19.2984	18.6025	19.9016	19.8249	21.5909	19.5178	21.8967	19.1767	20.5928	22.1908	19.4774	22.519
YLL009C	55.989	52.8836	66.6115	87.7335	89.3323	85.2148	59.2402	66.9057	66.6717	68.5422	60.5607	62.304	90.3144	69.2723	112.202	90.5	136.999	108.787	85.826	87.6489	82.7519	65.7287	87.2182	93.9139	86.3847	101.002	99.1733	134.902	133.686	169.706	157.222	150.908	141.225	129.042	140.825	158.805	190.778	146.9	171.04	150.62	165.427	164.862	182.569	184.894	163.13	153.56	143.597	160.153	164.24	165.824
YLL008W	37.3593	36.2507	29.6237	37.9035	48.8132	56.7829	57.4243	54.9624	52.6123	59.4461	56.8871	53.7082	55.6268	56.3011	57.2062	58.4982	57.2841	52.3728	50.6218	51.8399	46.272	46.0179	45.25	44.9439	42.5791	39.1819	42.8335	44.1498	45.3837	33.5177	44.8787	42.689	43.3437	43.8235	40.9167	31.8721	30.0708	39.1495	36.1132	38.2654	40.2597	38.1512	38.1867	38.3683	41.5988	37.51	40.9333	35.95	35.4329	33.905
YLL007C	5.16993	8.96283	8.27556	7.16869	6.40775	5.98632	6.85732	7.80434	9.009	10.1276	10.1148	8.63589	10.0874	8.50085	7.32033	9.34487	7.97581	7.08032	7.4387	6.1989	7.34735	7.58006	7.83026	8.65582	8.82023	7.55448	9.28036	7.64323	8.27381	7.34422	7.74943	7.25099	7.52743	9.09574	8.68387	7.60944	7.28915	7.85416	8.34113	8.64905	8.94908	8.56949	8.58847	9.02878	7.66699	8.94639	7.22295	8.7743	8.76611	9.04498
YLL006W	24.4117	32.3391	29.1111	21.491	17.624	15.0716	15.8661	18.7984	23.0047	26.3077	28.1281	27.5131	27.1687	26.7991	25.0112	22.7056	21.7395	20.4944	20.8282	20.0627	21.6473	18.9044	21.2178	24.8646	24.2295	22.1559	26.0979	22.6171	24.6054	14.9033	20.797	19.6479	22.4578	20.5737	23.5364	14.8543	13.1469	20.5781	18.5266	20.9851	20.896	19.7245	21.0796	21.8597	20.642	22.8887	21.3238	22.1058	22.5803	23.4773
YLL005C	9.77907	16.7903	15.261	16.2446	12.9601	11.8567	10.9895	10.8211	13.6237	14.3886	13.493	13.3637	15.6783	17.8398	15.9753	11.7598	13.7827	13.1768	13.9056	12.7812	14.1155	12.0601	12.9127	14.5502	13.1612	13.5194	15.7849	13.8273	14.961	16.626	15.1698	14.2615	15.6864	15.8591	16.0974	17.6268	15.7962	14.5733	15.8879	16.7878	15.4841	15.4426	16.8517	14.9434	14.9916	15.5117	16.3746	15.0816	15.8638	15.4712
YLL004W	7.16476	10.8093	7.95426	9.92491	10.195	12.1131	13.6738	16.6041	19.5428	19.7876	18.5463	16.2639	14.511	13.1231	11.3159	13.1839	11.89	11.6464	12.3667	11.4411	12.7962	13.0472	14.3183	14.739	13.6806	12.6447	14.2998	12.56	13.1119	11.467	12.749	12.1022	12.6192	13.5417	13.8602	11.5931	10.5948	13.6703	12.5189	12.1334	13.4537	12.3225	11.7193	11.1029	11.2935	12.204	11.7991	11.6745	11.7273	12.2429
YLL003W	7.52221	10.1859	10.0449	12.6537	14.9555	14.8789	15.2077	16.3185	15.0285	17.2309	15.4501	13.9291	12.0683	13.2847	12.0612	10.9477	10.9236	11.0008	11.8343	11.1737	12.1809	13.7844	14.287	13.8273	14.5377	12.3882	13.2826	12.0462	11.6437	9.26899	11.4982	10.4865	11.6978	12.3377	12.1531	10.9959	9.33099	11.1641	10.915	11.2635	11.537	10.982	11.1712	10.432	10.6323	10.3552	10.9976	11.5081	10.6977	10.7798
YLL002W	5.44011	6.13098	8.05157	11.1393	22.6545	33.5065	29.5595	25.1478	22.1002	20.9155	15.7256	13.4362	9.64805	12.1691	12.1072	16.122	17.5133	18.6766	17.9131	19.5251	18.7938	20.4961	15.5133	15.98	14.8201	12.292	14.9034	13.7745	13.9589	14.7934	16.9803	16.1386	17.4336	18.0933	17.2971	16.2014	17.2115	16.6771	15.7384	16.2508	15.5036	14.0967	15.6226	15.7596	16.2449	14.1342	16.2322	16.8546	15.5659	15.2126
YLL001W	17.829	27.7326	30.0749	27.0013	21.7489	18.9905	19.007	23.8199	30.7476	30.9729	30.8283	28.1537	24.1432	25.6303	23.046	24.4486	20.4501	19.8765	21.5613	21.8569	21.7614	23.0062	26.3253	26.0523	26.7118	25.8293	31.0126	26.9551	24.7	18.9709	22.2916	20.8049	22.7435	23.1685	25.0087	19.5105	19.1855	24.3704	23.6774	23.8941	25.3019	23.6653	24.6549	22.4955	24.3372	25.422	24.0543	25.1061	25.3509	24.7474
YLR001C	23.1519	41.4088	40.4382	35.8821	27.9243	19.802	16.6326	17.8448	19.1358	22.5056	24.1824	26.5908	26.4271	30.3073	27.3211	24.3394	23.5973	23.7416	23.6202	21.0549	20.7676	21.6464	23.0307	23.7775	23.2886	23.3644	27.125	23.8407	24.1441	20.6085	23.5805	20.9813	22.7013	23.5535	23.1064	21.3447	19.1486	23.3953	21.3061	24.3617	23.9406	22.9398	24.4698	23.0656	24.285	23.8902	23.5048	24.1943	23.8479	23.919
YLR002C	22.1938	23.2852	16.1916	21.2735	25.7387	30.9493	29.7732	30.8895	34.8092	35.0271	33.6517	31.4343	30.4183	31.6223	28.9016	24.4588	26.1565	27.3422	23.6569	25.4352	23.6896	24.486	25.0187	23.3912	24.0144	21.8739	23.4322	22.7926	23.149	20.7637	22.4297	22.5275	23.7087	24.2277	25.0296	21.0377	20.3496	22.0678	21.7039	20.9429	21.6939	20.6287	22.4672	21.0966	21.4129	22.1173	21.4805	21.1797	21.6744	20.2832
YLR003C	49.2445	36.4852	29.7016	40.0532	54.2195	62.1021	67.088	71.1684	82.5057	88.7633	88.3227	83.4472	87.6868	80.6569	73.9298	56.6274	59.7945	56.1893	47.4569	49.3377	52.6396	49.0387	50.8494	54.2125	52.9137	50.4805	59.5804	55.9043	53.3123	54.3049	54.1903	48.8901	51.8034	51.0465	53.2732	52.317	52.5787	54.9218	52.8504	56.943	54.5139	52.2363	52.2885	53.7674	52.7269	44.4047	45.7108	50.3345	47.586	45.2878
YLR004C	2.41731	4.06509	5.32959	4.89833	3.57805	4.81467	5.36194	4.65268	5.5258	5.03747	4.38279	5.22647	4.5005	3.73993	4.49176	4.09249	3.85598	4.09476	4.58658	4.97853	4.34801	4.81471	4.94281	5.41919	4.78839	5.39029	4.72783	4.87817	4.97183	3.82077	4.4104	4.98146	4.65049	4.45502	4.60821	4.54594	3.88461	4.85791	4.20147	4.93009	5.07352	4.50671	4.26117	4.5601	4.41446	4.79846	5.30203	5.19951	5.07929	4.63624
YLR005W	30.4278	31.9421	38.8277	36.4366	29.4685	31.5584	33.669	36.635	37.3257	39.1789	36.7266	35.0116	35.9624	35.9901	34.4108	41.2229	37.025	36.4246	39.8006	37.8358	36.0082	37.4064	37.6893	34.4631	40.0247	36.0028	36.2078	34.8709	32.9184	26.4925	32.1953	31.2756	34.3237	34.5545	32.1636	24.8505	22.6268	33.4817	29.2172	28.8562	27.5653	28.0441	29.3622	30.3242	32.1904	31.8276	32.8241	31.6886	29.7913	31.276
YLR006C	34.6229	40.4274	32.1848	24.1152	19.0481	16.9667	17.0971	18.1437	22.2535	22.6398	23.5399	23.6799	22.1856	24.4635	21.1026	26.9862	20.8439	20.8702	23.7022	22.5822	22.0557	23.0079	23.4272	24.5881	27.1729	25.3899	28.6139	23.4512	21.5841	19.0787	21.9079	21.2188	22.6859	23.4439	22.7932	18.2442	17.8426	21.9664	21.5714	22.1767	23.2522	21.9832	22.8238	21.6052	23.7997	23.3212	24.9626	25.4534	23.7572	26.3222
YLR007W	30.3641	35.2648	37.269	36.5802	39.5458	42.6964	45.716	45.0062	40.1943	41.4622	38.3907	38.4869	39.7735	37.584	38.961	43.604	38.035	38.8449	43.4764	39.4499	37.963	39.7279	41.423	36.0949	40.2367	37.6971	33.4924	33.1496	32.2073	42.7096	39.6176	39.3	40.3723	38.8365	38.6906	39.1679	41.6386	35.0967	37.6889	35.1901	38.0833	38.0426	36.4082	39.9132	34.9054	32.9699	34.7577	38.0752	34.8355	32.68
YLR008C	86.9302	97.6584	122.545	153.69	146.675	161.383	144.27	128.376	132.326	142.756	132.553	136.956	143.836	143.589	151.798	165.577	155.222	146.5	144.218	131.72	133.074	136.267	131.952	130.4	119.845	127.339	148.435	140.301	151.277	169.04	161.173	164.6	163.832	155.683	156.866	164.573	151.525	151.584	144.205	162.454	165.264	166.473	166.887	162.962	166.698	158.67	160.314	156.722	163.966	156.073
YLR009W	139.695	123.396	119.002	144.681	177.078	209.507	204.221	221.684	215.829	233.919	219.723	211.961	201.806	222.907	187.796	197.264	199.431	175.462	167.831	163.527	170.553	168.419	154.418	171.642	148.124	139.932	151.795	157.079	182.609	193.99	188.6	197.74	181.96	175.645	186.53	178.226	216.676	167.923	190.695	180.268	182.3	178.874	191.613	200.606	182.936	159.978	161.493	165.108	161.1	150.427
YLR010C	25.9397	35.7695	37.4971	31.1083	25.2829	15.5632	17.5698	14.165	17.1635	16.3792	16.6185	18.0228	16.5828	17.6552	15.3068	26.6546	16.1374	18.6348	16.4875	18.1549	17.39	24.5285	20.3285	18.5246	17.1376	19.2089	19.4494	18.9137	18.6422	26.3135	22.1359	22.2157	20.7514	19.7583	22.7785	24.2007	23.3642	21.092	23.5735	22.7226	22.7004	22.314	21.3324	23.3381	20.1751	20.9914	16.3146	20.4995	17.4223	18.1385
YLR011W	18.7546	18.6058	18.8937	14.9917	15.4706	13.3194	16.0416	14.9582	15.2807	19.1561	16.453	16.3349	16.4139	17.2799	19.479	16.6816	16.3974	16.2862	18.6327	19.7099	19.5798	17.9668	19.1444	20.0268	21.0609	21.7289	20.3737	21.8081	20.6854	20.8253	20.6712	19.1384	17.655	20.2013	19.6284	18.0356	17.7167	20.8639	19.3981	18.1169	18.0955	18.8845	19.2682	19.2446	16.6788	18.6624	16.4785	18.6295	18.3465	18.4868
YLR014C	6.19464	10.5216	6.73362	7.77586	7.3003	9.18194	8.87529	7.86763	9.07537	9.78526	9.03011	8.89092	7.77194	7.76726	6.88914	6.81108	7.3328	6.73865	6.30735	6.21011	6.37928	6.69535	6.76055	6.96115	6.69986	6.21001	6.41653	5.52701	5.68699	4.31726	5.87005	5.9552	6.36226	5.18778	6.62361	4.95185	3.93142	5.81567	4.5689	5.116	5.81008	5.07218	5.17674	5.85853	6.23327	5.21255	5.10725	5.30848	5.52907	5.02537
YLR015W	13.9511	16.8928	15.0676	12.3355	15.1477	16.547	16.4632	16.2923	16.6039	20.0753	17.8486	17.6452	16.8201	16.6592	16.2209	14.3672	16.1721	16.2152	16.0153	14.1859	15.4435	14.1502	15.3219	16.1094	16.7763	13.6203	16.6239	14.6363	16.4205	14.3852	14.6285	17.2112	15.1393	15.6483	16.3858	14.9725	14.1902	14.0573	14.7717	14.5597	16.0803	14.0076	14.8907	16.743	14.8344	14.4935	15.0393	15.3084	15.4338	14.1115
YLR016C	50.6519	45.4515	40.4217	42.2765	42.5769	41.4978	43.5526	39.487	43.2454	44.1894	44.661	44.1321	45.2503	45.6959	42.0669	45.1852	50.2646	44.3165	48.3509	47.7122	45.1356	46.8106	48.1138	51.7182	48.8663	48.7576	50.1759	48.2558	45.7101	60.2942	50.4258	50.984	51.912	48.1323	55.9398	56.5718	60.3909	51.7936	54.9601	49.9156	52.8681	53.4443	52.8723	53.1545	46.507	50.9915	51.5629	51.2506	46.9439	51.0665
YLR017W	124.782	101.933	104.419	120.631	135.785	160.661	177.832	168.082	177.461	164.846	161.237	150.004	135.438	132.523	125.744	143.002	137.226	139.025	153.661	145.866	147.159	142.203	137.609	125.082	116.989	113.807	126.593	118.304	114.212	121.165	122.924	123.246	127.197	130.13	128.519	120.632	115.407	130.465	123.58	116.026	119.032	114.663	111.595	117.09	123.865	115.532	112.804	118.491	115.311	125.317
YLR018C	42.3252	72.8217	85.5723	84.5731	88.7412	106.563	110.254	103.482	115.48	125.104	123.17	113.78	111.345	110.937	111.2	100.28	101.659	94.6488	84.8591	87.2436	84.3882	81.3706	90.8403	94.61	86.8034	88.9502	87.7111	85.176	87.6078	73.1141	91.9462	83.5526	79.2878	84.0257	83.2677	77.0807	65.0173	88.071	75.4683	83.8198	83.787	83.5142	76.5743	84.1334	84.0039	84.6456	81.1564	83.9057	77.8615	79.5557
YLR019W	38.7933	71.3428	54.2922	36.775	34.9503	33.7236	38.4767	37.9235	36.1732	43.7681	47.3709	42.2912	40.9625	39.0394	35.4594	35.0667	37.5325	39.4659	39.0823	36.3244	38.5905	38.8124	42.8383	46.6997	43.9552	48.1006	44.5984	39.8125	39.8102	33.7108	40.7195	40.194	44.2458	42.4007	43.4671	35.1722	30.802	46.4396	41.0144	43.9512	41.2832	42.79	44.6754	41.8994	47.3675	45.0863	48.2303	51.0083	53.1623	50.3109
YLR020C	26.5383	30.5606	31.0407	42.4534	49.3697	58.3201	65.4747	58.5325	56.6858	58.0477	52.633	51.2579	51.127	49.6528	50.6602	44.852	49.1576	49.8079	48.4634	46.7183	47.2456	45.2153	47.1887	44.2091	43.872	41.0121	45.2184	42.7533	46.3077	38.3494	45.8141	44.299	46.236	46.14	45.0306	37.5166	32.3191	43.9751	37.9312	42.8845	43.5702	41.451	42.9484	42.7836	41.6364	41.0796	43.7127	45.1743	39.7882	41.5558
YLR021W	40.9536	32.2289	32.6609	36.9345	43.7849	52.8488	55.6179	52.4917	48.0183	54.4315	54.4712	48.9183	53.2639	53.4652	46.3847	50.5896	54.1266	51.7706	54.7676	52.8984	51.7389	51.1027	49.762	53.6817	51.4147	48.5803	53.1232	53.5429	54.0574	64.1671	58.9903	62.3677	60.1856	61.4636	62.2875	62.4136	67.054	55.5569	60.8859	56.5979	59.1256	59.632	61.0134	66.8484	59.5769	61.1224	56.2776	59.2075	60.8898	57.5186
YLR022C	57.685	56.5622	44.5	54.637	61.3659	64.427	67.8745	58.377	59.0529	59.1359	63.0252	58.739	63.2928	68.0598	67.5995	81.5852	64.7339	63.7195	73.3114	70.3005	60.239	63.4991	59.1026	55.2216	60.5045	54.1784	59.8425	63.3517	61.9044	74.0319	67.9414	66.704	61.6266	59.992	59.762	64.9019	66.9207	53.1211	59.9803	60.2968	61.5265	58.916	57.413	66.8159	55.1868	56.1396	54.504	53.1722	53.8185	48.7728
YLR023C	27.1283	76.6195	122.79	76.133	54.1218	47.8028	49.4149	44.3498	52.9482	63.7374	73.2462	81.9404	88.8074	92.8726	78.0286	66.9625	62.5113	62.3276	70.5474	59.4466	57.1002	52.0314	58.5345	64.3045	64.732	69.5186	70.8353	73.5645	71.0739	41.9356	56.019	53.5649	55.4125	60.767	58.4029	44.987	29.8693	61.651	53.1544	64.5999	63.7009	63.5185	62.8935	60.8052	68.0386	67.383	70.1489	67.1783	67.474	64.7032
YLR024C	3.44392	2.92888	2.62808	3.80917	3.9937	3.79666	3.9252	3.47294	3.58098	4.60066	4.65925	4.3513	4.71525	4.5965	4.27832	4.31904	4.28207	4.20165	4.65107	4.07988	4.36859	3.96359	4.23341	4.48041	5.20202	4.14416	4.82436	4.18962	4.21399	3.19292	3.99137	3.90275	3.89844	3.97309	4.28495	3.51899	3.12164	3.89534	3.3969	4.12097	4.01443	3.64914	3.95721	4.14327	3.66002	3.65454	3.76309	3.86288	3.70117	3.81876
YLR025W	68.6002	70.1332	90.9775	76.2103	62.5271	51.904	50.0424	43.7661	49.4312	59.9616	63.1529	62.5843	76.7699	80.4081	80.5254	74.6943	85.0824	78.9029	67.3055	74.6196	61.6352	61.8892	62.3628	70.0307	68.8191	67.9685	79.4252	79.8885	82.084	86.0479	87.2508	82.1022	78.6996	81.166	85.5305	81.7737	94.1008	76.4888	86.2356	84.0521	78.6289	80.6875	80.3873	84.967	78.4697	76.2269	83.0995	75.1028	71.293	78.6907
YLR026C	29.1016	34.2105	27.6062	24.4016	25.0954	25.2693	25.5547	26.5756	29.2723	35.5206	37.5715	36.4219	32.8475	34.6231	33.0214	29.9992	34.5737	30.8647	28.9355	28.4026	29.0592	31.0883	31.6557	39.0033	33.9199	35.2749	36.5711	33.2836	38.0483	33.0006	35.3282	35.1064	33.272	36.6241	36.2903	34.3886	35.9764	36.4926	36.1964	36.3729	34.4617	34.6157	37.104	38.0405	38.2768	36.4844	36.278	38.4183	35.16	35.427
YLR027C	703.117	531.876	672.046	844.927	939.87	888.363	776.97	640.747	584.353	555.502	510.657	491.902	479.866	469.143	487.838	461.799	449.31	446.479	518.408	544.467	519.483	552.657	595.321	569.588	584.085	586.709	516.852	524.533	488.596	451.228	449.289	455.745	467.504	463.343	473.429	496.398	514.146	511.537	504.883	511.931	501.955	517.311	460.482	447.653	476.056	470.562	513.673	492.044	509.719	509.354
snR30	39.0471	27.3767	22.5453	30.5819	46.7264	41.3055	29.4366	56.3862	12.8002	15.6367	22.0079	21.3929	28.6333	32.1595	37.1669	28.0321	20.8327	17.9629	30.3143	27.9111	29.6138	45.3882	26.7676	26.7824	31.9058	39.42	24.8725	36.6125	25.7055	30.6014	23.9832	24.5445	20.76	21.5445	23.5783	21.5763	32.0085	28.6164	25.9388	23.6299	26.183	29.1353	35.4667	27.6291	29.8005	42.8457	44.767	36.9861	31.5138	34.3973
YLR028C	161.548	164.187	177.728	157.761	126.557	106.92	98.6396	103.398	113.92	130.409	130.512	131.636	126.101	131.032	121.492	110.113	111.622	108.31	111.199	110.279	110.734	118.215	117.383	126.218	130.872	131.53	141.572	132.398	129.778	121.294	128.053	124.136	126.792	126.769	126.636	112.465	110.525	127.478	125.067	127.916	123.781	126.353	125.154	126.715	128.636	124.746	125.984	129.16	128.384	128.957
YLR029C	3507.62	3101.77	3129.75	3094.5	3257.32	3440.17	3573.68	3553.6	3994.77	3886.09	3769.72	3910.53	4190.62	4057.05	4305.88	3653.03	4404.32	4302.98	3961.68	4157.26	4128.23	3737.57	3891.99	3960.07	3850.69	3937.17	4116.86	4091.93	4158.92	5165.61	4538.91	4584.53	4365.41	4137.63	4243.82	4496.01	5086.15	4056.98	4408.15	4336.87	4139.87	4266.15	4121.66	4573.74	4128.17	3816.14	3527.2	3960.67	4078.51	4108.89
YLR030W	10.4504	16.0463	22.0406	38.0423	56.976	58.4484	50.3394	31.0997	22.4984	17.8732	13.7191	9.67858	10.2921	12.2333	13.5239	22.1536	21.4996	26.0112	35.6939	33.2271	30.5141	32.1902	29.5115	26.5531	22.8858	18.6859	20.2084	19.2577	17.6496	20.0495	23.814	20.9627	28.043	31.2622	28.5629	29.0702	26.9192	24.9277	21.3589	24.785	23.8238	22.5796	23.502	25.556	27.1455	27.9038	29.4687	29.6156	33.5897	29.6965
YLR031W	8.38112	12.7388	10.9978	23.9429	35.9873	38.8621	28.3226	18.7687	15.7805	13.4381	9.97751	7.14312	6.88468	8.3005	9.84231	11.9281	15.0627	17.7918	21.9514	18.5283	16.6928	20.9143	17.1514	15.7148	16.1592	11.1261	11.8784	11.5257	11.9559	8.51293	12.5196	13.5244	17.5326	20.296	15.5246	11.8891	8.96242	15.5977	12.1843	13.5895	15.2399	14.4507	16.6705	12.763	16.6172	17.7192	18.4626	17.7724	22.322	19.6453
YLR032W	3.96914	6.90707	6.42727	11.1384	15.8144	21.2365	17.9688	11.9267	9.38286	7.94054	5.56616	4.49307	4.2685	4.96488	5.77099	8.42797	10.5243	12.6117	12.4336	12.0293	11.8958	10.9162	10.7055	9.48852	8.01476	7.04928	7.43492	6.58118	7.41621	6.23968	9.24516	9.25698	10.6019	11.1453	10.6635	8.23522	7.39689	8.39984	7.27609	7.58944	7.47226	7.38921	7.77779	8.56862	9.25722	8.88293	8.89995	9.76463	8.93663	8.75396
YLR033W	19.6945	29.9371	27.6316	29.3494	30.8051	32.2624	32.5432	34.993	41.9232	49.7144	50.767	43.9778	42.862	41.9915	37.3908	40.1051	34.2735	32.2643	31.3494	27.4752	30.2453	33.4192	35.4218	40.3898	35.5556	35.0675	41.3749	35.6706	37.5594	33.8547	37.5366	35.0537	38.8502	40.2747	38.2437	36.3055	31.5087	36.0451	38.3834	38.9436	40.323	38.6922	40.1275	39.8341	36.062	37.964	36.3053	35.2975	38.9609	34.0334
YLR034C	89.5871	166.259	136.269	109.533	100.177	81.7736	61.2861	63.6699	75.6426	90.957	87.2658	93.3629	105.1	117.604	113.86	127.373	94.5523	88.5049	99.2634	98.8503	88.8663	102.852	106.336	112.04	122.295	134.188	134.591	141.944	129.913	98.9857	111.242	106.735	112.902	109.208	102.205	91.153	68.3046	102.276	95.2079	114.6	113.365	108.21	109.995	111.15	113.423	113.746	111.354	104.081	119.128	105.687
YLR035C	6.63277	7.93598	9.14111	8.97737	8.32675	9.06513	9.03763	9.61871	10.9275	11.5619	10.8783	9.98134	9.85974	9.40645	8.24898	7.41697	7.32851	7.78483	7.90772	7.72212	7.17646	8.32617	8.21723	9.30759	8.91674	8.87627	10.0821	7.70621	6.98209	5.58843	6.2975	6.54164	7.47933	7.29762	7.2136	6.39641	3.90896	7.08519	6.04944	6.49698	7.09195	6.21391	6.70464	6.585	7.51546	6.85955	7.13626	6.89183	6.90897	7.49333
YLR035C-A	29.5989	39.1117	33.7441	32.3121	31.6619	27.0296	24.317	22.3022	25.9047	27.38	28.2436	26.6167	26.2693	28.3288	26.0638	27.8087	27.4845	26.5858	30.1043	27.912	28.8881	28.4743	31.6092	29.7806	28.6842	26.1359	29.4192	25.7897	23.9915	17.5594	21.0684	21.0063	22.132	22.6359	22.3555	19.1639	16.1793	20.9319	18.0942	19.1855	19.3793	17.9676	17.6408	17.3775	19.8506	19.2304	18.2127	19.8226	18.1281	17.5333
YLR036C	13.2411	14.6983	9.78889	10.5438	10.1068	9.80742	10.764	10.8188	14.1902	11.4926	12.638	15.4673	10.9619	12.6855	14.1275	13.0384	11.9101	12.7361	13.8848	12.6719	11.7003	10.0565	14.3859	11.5712	12.0341	10.6105	13.4699	12.4574	11.0776	12.0314	12.4086	13.5604	13.2273	13.3362	11.3999	13.6197	9.70765	11.292	12.2785	10.4778	12.4938	10.0616	11.8366	12.9597	10.7917	10.6883	11.702	12.0005	12.538	13.5045
YLR037C	13.7406	18.2926	16.5919	9.99789	9.91382	7.52697	10.6775	9.90387	11.0291	11.1776	12.3515	12.3647	8.65815	11.9866	8.96176	11.1338	7.98187	9.39467	11.1502	12.614	8.62171	10.0936	11.5863	11.8492	14.2228	14.5278	11.8214	13.6098	9.86283	11.2826	12.2918	12.4828	11.7905	11.5005	10.9325	12.3716	12.4606	14.4543	15.3158	13.7467	12.2617	11.9971	9.25499	10.3316	9.89111	9.24038	8.45155	9.55736	9.13594	9.88795
YLR038C	276.18	233.458	328.471	407.403	384.961	315.468	261.672	202.805	237.875	229.463	240.435	235.407	252.022	227.04	268.082	287.939	255.227	236.796	246.123	251.37	214.276	236.647	240.03	182.797	242.596	269.814	275.579	285.895	230.276	304.953	286.923	283.042	268.08	297.26	317.171	304.509	343.668	294.846	320.438	330.198	332.647	346.165	344.377	370.627	330.853	354.036	343.923	367.054	379.458	364.841
YLR039C	9.83129	12.3515	11.1093	10.5966	10.5567	9.7551	11.115	12.5069	13.9053	15.2462	15.3717	12.7036	14.5194	14.7232	15.1635	12.8624	13.585	13.4956	12.5306	12.5525	12.7788	12.9249	13.936	13.5799	13.9116	12.1619	16.1074	12.7915	13.441	12.2625	12.9122	13.1379	12.9781	12.7839	13.3939	12.6693	11.0818	12.4969	13.0828	12.4175	13.6974	12.3839	11.9348	13.618	12.5441	13.0369	13.4557	13.2399	13.1985	12.1277
YLR040C	24.2943	19.5707	8.96658	7.02776	6.89202	6.84672	9.49549	9.23004	10.6167	9.35942	10.2308	10.771	10.4778	10.0858	13.0784	12.5704	13.8037	13.5296	17.9031	19.6657	19.7075	21.5499	19.173	18.8608	17.1466	20.0304	17.1118	18.6457	18.0491	14.5544	19.4346	17.5791	21.4228	21.529	23.1237	21.8738	15.1264	19.5474	18.7455	21.6084	21.4569	18.965	20.8052	19.3142	19.732	22.7442	26.0823	24.5802	25.0343	20.7913
YLR042C	66.0356	97.7345	35.0583	20.0405	29.6748	64.1803	92.0315	82.0354	101.027	108.242	108.958	88.8948	71.6395	56.148	47.3989	57.6229	98.3373	148.674	227.074	281.241	312.221	304.326	277.875	232.658	195.148	155.39	133.513	103.987	98.6124	109.671	125.984	144.997	181.88	189.522	196.46	185.753	143.475	159.684	133.769	119.373	104.803	98.3081	93.0304	86.9127	91.7412	97.6023	100.586	103.443	88.2083	95.003
YLR043C	1159.69	981.682	894.071	897.298	851.771	741.057	729.363	703.716	782.187	744.984	768.924	816.198	829.794	812.395	926.032	1067.96	910.913	972.044	1095.95	1112.42	1081.01	1191.57	1125.43	1077.72	1177	1190.16	1165.36	1247.29	1042.71	1391.37	1175.21	1156.57	1213	1139.05	1208.72	1328.87	1716.03	1266.77	1344.29	1239.27	1194.26	1200.35	1094.21	1171.54	1052.33	1050.61	1029.04	1031.9	1037.78	1120.03
YLR044C	14521.7	12565.4	12857.2	11950.3	11929.4	11132.7	11661.1	11334.8	13745.9	13269.9	13991.3	13678.6	13271.7	12878.7	12189	11216.6	10862.5	10488.6	10310.5	10062.2	9944.52	9649.69	10352	10303.6	10808	10858.3	10218.8	10924.3	10531.2	8794.95	9002.56	8651.38	8707.05	8566.64	8434.24	8209.62	8157.25	8799.15	8881.76	9056.82	8858.93	9099.19	8483.08	7873.8	8677.63	8429.85	8174.83	8238.24	7449.96	8226.03
YLR045C	5.54807	7.89724	5.80679	6.1381	10.0906	16.3273	22.3169	26.0363	30.0738	36.0586	34.0869	27.0387	19.7572	16.7812	13.3728	11.7934	11.9882	11.9399	14.0593	15.1884	17.0921	22.8573	25.8519	24.722	26.6491	21.0936	25.0319	17.0283	16.8291	11.9657	13.8976	12.7797	14.4217	16.9307	18.1728	14.7018	13.6063	19.2085	17.1443	17.3688	16.8558	16.577	14.9955	14.0951	16.3288	15.5463	15.6934	15.6297	15.9382	16.4103
YLR046C	37.0913	44.7248	37.8265	33.8845	25.7616	27.9174	28.4692	27.6083	37.5586	36.91	33.2078	34.9353	35.6442	35.9561	29.7014	35.3471	24.6974	26.6875	30.1972	33.6487	33.3138	33.5709	36.269	36.2033	37.3115	36.9338	38.1918	36.0949	36.3162	42.1406	37.0841	37.6903	37.6948	39.5946	41.9865	44.709	48.1399	41.0063	42.1486	43.2007	43.0862	40.2233	39.1239	42.9561	40.8923	40.4582	44.1317	41.2014	49.391	46.3037
YLR047C	12.6578	22.3917	16.8579	15.5902	12.2882	12.1841	12.295	13.1213	17.2495	19.3409	18.6305	17.3644	16.4269	15.4053	13.2893	11.4753	11.6442	11.8231	14.3075	14.8107	13.0314	13.4587	16.859	17.5244	18.6078	16.0159	18.619	15.0679	13.6604	6.36799	10.59	9.32315	11.9597	13.0152	11.3632	5.78088	3.19986	12.0474	8.0818	13.3018	13.3174	13.4091	12.501	11.3228	14.8365	16.8194	16.998	16.3572	17.43	16.7649
YLR048W	3172.19	2854.14	2997.5	3013.06	3436.77	3651.28	3826.86	3758.61	3785.93	3994.83	3889.71	3912.6	3778.35	3622.17	3373.56	4094.45	3626.02	3588.77	4189.27	4023.54	3648.26	4000.31	4049.48	3854.21	3968.42	3791.94	3749.77	3655.23	3345.97	3246.52	3313.56	3332.9	3334.43	3344.65	3381.31	3344.41	3236.77	3311.67	3420.59	3503.82	3419.43	3458.38	3320.33	3325.68	3283.28	3319.07	3484.69	3432.58	3590.82	3469.83
YLR049C	8.8391	10.1473	5.971	17.5019	36.9107	47.1263	39.464	29.2067	18.976	13.8558	9.58178	6.97945	6.01358	14.2553	42.0487	62.121	69.5114	62.1355	56.6862	46.4993	41.8041	34.3082	28.427	25.1253	18.4087	16.4393	22.162	29.3163	41.5855	50.0365	53.6926	51.2509	51.5638	51.5583	48.921	43.1039	31.3415	34.0359	29.6956	33.8481	37.8992	38.7307	45.4924	45.4264	48.7955	43.4576	44.2838	45.0885	43.7428	42.8135
YLR050C	198.12	175.894	204.813	271.476	353.064	381.944	383.978	293.282	263.712	177.568	124.165	96.5347	92.7855	80.5235	106.437	121.502	162.864	210.026	242.749	253.122	229.772	255.664	212.316	182.695	183.792	167.026	142.581	145.082	146.034	188.563	203.215	215.645	236.064	242.496	238.938	258.926	244.026	215.162	218.752	209.347	196.402	204.294	199.524	220.676	216.028	228.098	221.757	235.708	230.659	228.835
YLR051C	37.2401	39.931	30.7921	42.7691	50.697	57.5398	54.0383	48.8419	49.1366	54.664	53.2924	45.6446	53.3626	57.8207	57.0371	76.047	64.5162	58.6781	54.2846	53.2772	49.4364	41.8982	46.8322	45.9518	41.9479	37.4459	48.5371	48.0608	52.2381	59.3134	62.6451	56.2156	53.6735	53.5402	60.7895	55.5499	60.8519	47.6594	55.0923	48.7524	53.3335	48.9742	50.3835	52.4572	51.2257	44.7173	49.6282	45.2946	41.5363	41.5265
YLR052W	28.0168	34.0856	40.6123	40.4179	40.1208	40.6748	39.0469	38.8383	40.1648	38.6987	42.7517	37.8557	39.3276	37.2603	39.5014	48.6013	45.1662	43.0778	50.586	41.5102	42.3271	40.0998	38.1027	40.1096	41.115	39.8865	46.4717	40.9161	39.6699	40.393	39.982	44.4295	42.4508	42.202	43.6004	40.8342	38.9347	41.066	39.3272	43.3324	40.3583	41.0176	38.4553	43.2471	39.0324	39.6932	43.3241	37.8417	40.1897	40.2194
YLR053C	18.2031	22.7418	18.8389	21.5586	27.0769	26.3781	20.22	13.8873	14.9351	15.9378	12.9729	11.8885	13.4067	15.6428	12.5598	9.68748	15.3632	15.0968	16.8586	12.5322	15.0779	15.6193	19.2339	18.0766	15.3966	13.1412	12.9852	13.8564	16.7577	15.8618	16.4154	15.7779	20.3314	17.3098	15.7186	20.8566	18.2444	17.8407	16.7899	17.2233	19.4055	16.2515	15.994	14.7175	17.8748	15.2961	15.4845	15.8185	16.8606	13.2445
YLR055C	10.1223	15.9587	22.0549	22.4525	20.9864	21.0457	20.2752	19.9956	21.0355	24.0493	22.5823	24.0306	26.143	23.7278	26.118	27.2456	24.8619	24.4591	22.7423	19.6442	20.1144	21.3388	19.2731	21.0177	21.3896	23.3847	16.2017	19.7292	21.9874	22.6173	24.1132	23.5558	21.9144	23.6135	21.7171	18.8705	19.0173	22.0672	19.1362	20.227	21.9056	21.0057	21.1984	21.4523	23.0272	22.4585	22.3205	19.9508	18.7836	19.8623
YLR056W	410.028	282.476	564.045	986.244	1223.69	1203.56	1172.25	1009.27	1031.55	1050.59	951.244	915.046	896.419	843.91	714.406	720.915	585.368	565.769	634.217	648.119	556.821	703.537	713.241	749.074	783.711	846.35	835.672	916.372	843.564	711.448	808.181	762.372	776.319	776.456	739.4	720.72	645.956	798.948	747.671	852.022	861.142	888.898	868.685	891.368	907.978	940.589	958.026	890.893	981.765	880.374
YLR057W	13.2815	21.1951	20.7056	26.2393	29.417	27.8903	24.65	26.769	28.0559	34.2025	36.6103	41.6828	44.3581	44.656	40.6545	35.5051	30.119	24.6281	28.3095	22.127	19.6091	21.2601	22.5325	24.4866	25.4946	26.4906	32.5599	26.495	25.2569	19.1712	24.0103	21.7321	20.2555	21.5644	19.2577	17.2372	16.2412	20.0919	16.6758	21.87	21.9626	21.6058	21.2717	19.6369	21.1103	20.2161	19.9264	20.3043	18.3241	17.6962
YLR058C	393.052	284.274	335.593	309.657	327.254	461.429	651.056	645.087	597.312	435.44	285.635	202.391	149.601	133.034	126.73	115.356	117.28	116.537	119.081	120.756	141.434	159.037	210.841	232.897	255.383	250.35	257.565	253.652	235.325	196.175	205.772	198.62	207.441	219.787	248.604	269.204	272.172	324.823	335.042	337.88	326.642	333.447	307.725	285.746	297.401	288.68	288.978	301.144	309.784	328.95
YLR059C	86.0919	76.8071	88.3677	83.4547	79.3243	77.5576	80.6263	75.6397	84.4283	95.1265	97.5838	99.2922	92.2625	93.9312	94.4829	93.0182	77.9023	83.4945	75.7925	77.6418	77.0041	88.8219	84.6667	84.973	81.7761	89.7819	72.174	78.0798	85.0018	79.0437	80.9271	80.4552	80.2244	75.7728	81.8532	75.3813	69.9493	84.5849	75.6147	77.1358	83.9306	82.3301	76.4305	74.122	85.591	81.6773	78.9025	83.9979	72.5865	82.8317
YLR060W	239.514	217.25	229.361	237.845	243.885	238.458	241.275	235.914	266.738	280.374	293.692	278.238	243.49	238.162	230.861	229.061	231.261	231.439	230.221	229.466	227.321	218.376	243.807	225.23	235.549	224.109	245.096	229.818	222.731	201.817	217.728	207.323	227.068	222.946	222.424	191.34	189.364	224.824	211.787	208.166	208.403	204.022	200.05	207.557	227.359	215.206	208.355	216.701	210.213	223.478
YLR061W	2675.92	2276.18	2311.83	2517.04	2857.8	2880.57	3115.25	3068.4	3203.58	2974.58	3055	3284.21	3244.39	3260.42	3601.68	3850.62	3755.17	3759.55	4184.36	4416.48	3793.49	4229.77	4092.24	3426.39	4117.57	4230.34	3866.15	4061.9	3400.32	4707.82	3929.33	3963.88	3626.63	3518.41	3680.24	4024.97	5015.49	3760.05	4027.86	3692.08	3633.76	3725.17	3457.14	3771.41	3388.76	3114.2	2831.97	3123.3	3108.14	3145.52
YLR063W	9.94588	11.7821	6.61987	11.9304	17.546	20.6742	23.3621	23.2165	34.353	32.4373	32.1659	30.9123	23.4248	19.8749	17.4901	15.7242	13.7517	15.4152	14.3269	15.4362	16.3273	15.6128	16.8501	14.2575	16.2851	17.1813	17.0922	16.1701	12.8384	9.43092	13.3279	11.1918	12.9753	11.1345	12.1251	8.95775	6.97364	13.769	10.5453	12.2288	12.6801	10.8506	11.6044	10.496	10.7518	10.6854	10.9945	10.54	12.0295	12.5663
YLR064W	134.946	171.748	98.2016	143.299	147.086	134.267	118.341	105.746	111.76	114.957	113.208	104.848	123.643	123.055	115.765	111.838	112.84	110.782	118.346	109.333	106.185	114.74	110.831	115.609	115.543	107.542	116.494	120.461	111.062	122.993	123.005	118.264	126.372	125.565	119.429	117.395	120.051	122.078	118.713	127.422	127.41	121.501	117.287	127.039	118.266	120.356	121.338	105.934	123.297	107.354
YLR065C	155.632	141.507	120.8	142.542	150.775	162.052	173.067	150.494	160.414	156.251	129.917	132.873	146.811	144.466	140.315	198.523	165.347	168.544	183.409	178.414	159.533	172.077	155.107	150.336	145.009	143.707	149.957	158.399	144.789	171.232	164.456	174.256	170.55	167.025	173.785	176.167	183.837	155.038	172.953	158.571	165.93	154.61	165.226	177.006	160.299	153.713	159.114	164.383	168.483	172.226
YLR066W	253.864	221.205	191.398	232.238	225.778	225.297	214.625	169.159	185.051	156.368	150.423	152.311	163.986	170.415	165.465	190.693	174.267	191.353	186.01	194.757	187.669	175.946	169.958	162.087	166.759	154.388	170.036	184.822	184.482	223.921	210.892	220.673	211.639	212.234	221.451	220.005	228.138	197.997	223.052	198.853	210.926	200.012	201.121	217.514	191.848	184.148	172.363	190.801	187.179	191.612
YLR067C	4.63796	7.11608	5.62575	7.53608	8.27545	7.83229	9.09767	9.57651	8.27053	9.4182	10.0854	10.5073	9.47767	9.68988	9.79099	9.33624	8.39152	7.55078	8.28161	8.62261	7.70297	7.58334	7.83363	8.61739	8.90575	7.86237	9.82584	7.71828	7.4238	6.80955	7.65382	7.06418	6.86664	8.18144	7.81416	6.42943	5.83223	7.34953	6.84338	7.92767	7.53379	7.20031	6.76725	7.89419	7.63013	8.15403	8.06902	7.12384	7.4415	6.66534
YLR068W	25.8178	21.5452	16.79	26.8639	33.7514	42.0171	46.2801	48.2631	47.7382	42.9849	42.1903	39.2646	48.8503	41.6568	41.3693	47.1599	48.4111	45.1678	35.8029	36.5549	39.2412	36.7032	35.3372	37.5216	35.3565	31.8374	34.6539	38.7847	35.4799	44.8453	44.9267	42.0959	36.7256	39.9638	44.7148	43.1386	59.3415	33.8314	41.3804	32.3791	43.6195	37.9135	40.5631	39.1098	36.321	37.7459	41.9031	33.3228	33.1466	32.6645
YLR069C	15.1304	23.1508	33.7034	40.9509	34.929	27.8992	24.8051	21.9128	19.4952	21.3837	25.0136	25.3816	28.2499	30.6444	32.2816	31.5194	34.204	28.0376	27.5297	24.853	23.2225	20.8354	22.826	24.2198	27.4842	26.5611	30.1138	30.4156	30.5464	21.931	28.0601	27.4348	27.9064	27.6645	26.6043	19.9329	15.944	27.7315	22.2194	27.9004	29.4129	28.4653	28.4518	28.2018	30.7401	31.2219	28.2427	32.1907	29.312	29.4605
YLR070C	6.18548	11.1715	21.3165	12.9956	8.77437	6.65115	5.01154	5.04043	5.12443	5.39593	7.89532	7.36833	7.46782	7.83453	9.02919	6.70113	6.69154	7.28389	8.4076	6.87957	7.74894	8.19914	6.93967	7.29923	7.48894	7.55555	10.127	9.57623	7.7276	9.41528	9.54572	8.90022	7.54952	9.04362	8.42501	7.51076	8.32922	7.01331	9.45543	8.3016	8.64088	9.67604	9.61945	9.49192	10.4299	10.0876	9.28297	10.2108	10.3625	9.69437
YLR071C	9.8455	17.5494	13.7033	16.0567	17.0299	15.7571	17.8947	16.2337	18.645	19.2446	20.077	19.063	20.109	19.6788	19.3902	20.4979	18.7828	17.958	21.0512	18.0159	16.8566	17.314	17.9984	16.9266	16.3303	17.2606	18.413	17.5737	16.105	11.9495	15.202	13.9971	15.7378	16.4865	15.2661	11.7663	11.6835	14.2944	12.0972	14.9361	14.9124	13.3307	14.4559	14.2206	16.0811	14.7397	14.3855	15.6756	14.826	14.4364
YLR072W	11.7235	14.4921	20.2729	16.8735	11.7909	12.0292	11.0808	12.0314	12.0292	12.5809	12.6356	13.6365	14.2325	15.6113	15.669	17.3367	16.711	16.2859	18.0917	16.4402	14.9845	13.9726	16.2955	15.8672	15.8074	16.1806	16.327	14.7258	16.0375	13.3371	16.5317	16.4538	15.491	16.8714	16.5598	14.5623	12.1383	15.9986	13.3707	14.7461	14.4766	14.7279	14.4855	15.0388	16.7159	15.04	16.3796	15.4978	15.7477	15.0383
YLR073C	31.303	64.2609	28.94	49.3955	68.8576	74.8914	79.1324	77.5914	83.3889	85.5799	83.1177	79.5596	65.5276	60.9081	63.5005	67.6426	53.8956	52.0644	65.3732	63.0931	57.5171	55.9503	55.5211	50.4674	57.8273	54.162	52.6077	52.5446	48.1286	49.6414	52.1911	46.3766	48.803	46.191	46.5024	44.1017	41.0092	49.4922	46.5457	53.3971	47.9556	52.5852	46.1689	40.84	47.859	47.3653	46.6198	49.2817	42.833	42.0792
YLR074C	105.355	88.1611	88.6818	82.4677	103.738	107.976	117.848	110.524	114.7	126.837	114.632	117.048	138.08	124.489	132.507	137.257	138.843	123.493	109.167	100.628	99.8896	99.9071	93.9519	92.9671	97.637	93.9638	91.096	100.785	97.7751	104.568	106.745	106.694	93.0471	94.58	91.6069	97.9937	96.4673	89.2991	89.0445	96.1239	100.773	93.6001	95.82	97.7436	94.0292	82.9665	86.9921	76.3261	76.2204	74.2452
YLR075W	6031.55	5556.63	5741.52	5924	5978.48	6523.45	6720	6230.22	6600.78	6014.83	6252.01	6643.57	6501.38	6517.73	6560.44	6225.5	7163.25	7029.34	6227.03	6409.79	7055.76	6345.99	6416	6415.01	6389.17	6486.73	6388.41	6378.81	6805.08	7534.49	7033.66	6992.49	6740.16	6623.74	6800.2	6822.14	7615.44	6744.2	7108.98	6621.29	6677.35	6716.81	6200.06	6654.75	6105.51	5786.71	5333.99	5955.74	5792.91	6095
YLR077W	12.9992	14.8931	17.3129	18.6145	14.8977	17.6259	16.9522	16.6795	15.1694	16.4377	15.711	16.548	15.2644	16.6866	18.2491	22.9378	23.6109	21.7179	22.7484	20.4042	18.7012	19.5609	19.6086	19.4009	19.2122	17.3986	18.6275	17.9363	21.4619	17.1787	20.1221	20.216	20.5643	21.0497	19.7894	17.3397	16.3316	19.335	17.9799	18.2413	20.0387	19.3351	19.8943	20.8001	22.0612	21.4932	21.5836	23.1999	20.6151	20.5628
YLR078C	41.3554	43.8692	56.7359	54.8349	51.4306	62.8156	58.6337	53.8883	52.1655	50.3797	46.2097	43.8573	47.1597	54.8867	57.557	59.6464	59.0366	53.5264	57.0673	54.7353	55.9186	50.2291	51.8857	51.0522	51.3229	50.8566	50.4883	58.3298	61.3723	65.3867	63.8583	62.4018	63.9952	65.5302	62.9828	64.1491	63.2085	57.208	63.7913	63.0178	61.426	59.7955	61.5819	69.8484	61.7467	59.0709	55.9064	65.2925	61.4231	57.7837
YLR079W	21.6007	23.0787	22.6757	18.8319	16.417	22.8923	18.5452	17.8239	14.3418	15.8071	14.9842	14.2518	19.6321	38.6037	94.485	105.006	116.451	97.9661	80.4677	72.1477	60.9143	45.8046	41.0356	35.2819	26.9887	32.2404	45.7249	62.9593	80.9457	80.97	90.6825	86.2427	74.8207	75.9465	73.2414	57.1289	51.5541	50.3224	50.3199	55.9582	63.5267	66.0432	70.8189	72.3889	74.7649	70.6301	73.7856	73.4235	66.3077	63.667
YLR080W	8.47949	10.3332	11.0598	6.63301	5.55406	2.89875	2.79045	3.27049	2.64168	2.33585	1.77078	1.90614	2.88283	2.70433	2.92697	4.64627	5.15269	5.9912	5.06546	4.21239	3.87029	3.52495	3.41294	3.56813	3.72456	2.65828	4.67103	4.2185	4.91161	4.60663	6.09936	6.61803	5.02319	5.76027	5.10847	4.35777	5.00718	4.76378	5.48517	5.29732	6.00324	5.49576	5.39905	5.89338	5.99104	5.6221	6.45542	6.74796	6.85735	6.30468
YLR081W	5.13668	4.85209	5.4657	5.1881	4.54353	4.42223	4.84396	5.07606	5.36015	5.67377	5.3359	4.94389	5.68111	5.27377	5.63158	4.74771	4.6138	5.07943	5.3993	4.48904	4.85628	5.06356	4.51978	5.12706	5.39152	5.4895	5.06725	4.91928	4.5382	3.30699	5.30595	4.10465	5.59203	4.89325	4.47422	4.34267	3.50728	5.45378	4.12985	4.84326	5.16268	4.26595	4.91862	5.30928	4.90102	4.81619	4.57506	5.15528	4.80388	5.51419
YLR082C	11.7046	13.2367	12.2346	12.3415	13.416	14.0578	13.6439	12.6044	14.5465	14.985	14.7824	12.2838	15.1957	16.2297	14.4386	12.9116	15.1986	14.5012	15.0324	15.1112	14.5653	13.587	15.7946	15.6632	14.4402	15.3687	15.8743	14.243	15.4373	13.4416	17.6089	16.0757	16.2729	15.1853	16.3746	16.8121	11.5172	16.714	15.3906	15.6239	16.7192	15.4148	15.5308	17.2846	17.8096	14.5275	17.4393	14.2966	17.2911	16.855
YLR083C	95.3302	102.432	99.1667	123.276	140.495	159.662	190.702	203.129	225.191	235.542	208.91	203.867	205.368	194.44	167.643	137.087	143.609	139.196	141.677	157.631	152.608	163.249	170.456	183.607	162.211	156.884	164.041	157.279	164.815	110.285	139.09	141.955	155.245	159.555	149.879	133.959	102.74	155.167	140.046	171.343	172.25	159.857	167.305	165.091	172.113	181.021	189.97	180.091	202.959	173.416
YLR084C	4.40654	15.6119	7.94025	13.1248	23.9416	24.7787	22.5515	21.6004	27.353	37.0188	45.1619	46.1798	50.8503	54.8889	47.6497	45.9594	40.0861	35.7568	39.7923	37.9001	28.5096	31.716	35.5761	33.1189	34.313	33.7364	37.2264	32.0037	33.4318	23.7033	29.823	27.1048	27.5624	26.2708	25.5261	20.206	16.2135	23.8012	21.0248	25.9718	27.305	26.838	26.4276	23.89	26.0756	25.9765	25.544	25.4403	23.4193	21.9332
YLR085C	26.1954	24.7157	24.7494	19.901	20.8082	21.1611	22.9885	25.5758	24.7542	28.0052	29.7301	28.4918	27.5457	27.9824	26.7862	25.1291	26.58	24.5902	24.8065	22.2097	22.3899	21.7129	22.0386	20.9471	25.9204	23.6923	26.1864	23.9218	25.8257	26.349	26.9992	25.8244	24.0054	26.0409	26.8174	22.5483	22.5009	26.1093	23.5796	24.5426	25.2368	25.8164	24.5494	26.3522	27.5797	26.4699	23.8259	25.6311	25.9059	23.5041
YLR086W	4.2523	4.99675	4.79601	5.87914	6.89868	8.06123	9.67078	11.0417	10.4922	12.3858	13.2118	11.7722	11.9339	10.728	9.48964	8.32943	8.50628	7.41455	7.49285	8.1972	7.22161	7.06832	9.1256	9.19047	9.74196	8.90705	9.9683	7.70818	8.07459	5.56442	7.42517	7.13658	7.1716	7.22762	7.43481	6.47898	5.26584	7.02438	6.94795	7.04002	8.12788	7.28941	7.22465	7.26399	8.23428	7.00136	7.42992	7.26931	7.00228	7.41847
YLR087C	5.91558	6.197	5.25246	5.74639	5.24559	5.22992	5.53822	5.49187	5.07468	4.34874	4.75523	4.86128	5.16684	5.21645	5.44283	5.35616	5.5067	4.75764	5.50691	5.47782	5.47989	5.18487	4.89514	4.84871	5.32738	4.88045	4.74402	5.16559	5.40105	4.44433	5.18746	4.94115	5.44545	5.5184	4.97766	4.721	4.30245	4.88877	4.52569	4.3934	4.93679	4.51245	4.59159	4.53772	4.40309	4.6681	4.60629	4.71301	4.86968	4.53829
YLR088W	25.0324	28.4588	26.9825	32.1588	35.5992	45.8501	50.2253	52.5961	48.6597	46.1054	40.2764	38.9214	39.8879	41.1322	36.0007	37.7853	36.3837	36.5841	46.3034	45.4494	40.831	45.0404	42.0296	39.9272	42.1104	39.1242	40.6938	38.0654	37.2544	27.9556	33.6435	37.284	39.5827	41.8496	39.8511	35.1193	31.4982	36.4895	35.0034	40.3515	39.5905	35.7769	37.44	37.9445	37.1792	40.9578	41.3154	40.5858	41.1865	37.4435
YLR089C	101.724	138.829	231.539	166.631	112.76	94.5546	90.8338	88.5605	92.92	95.5483	95.9742	97.9341	101.141	106.667	97.3671	101.109	89.6819	91.4748	105.836	101.623	92.0327	95.8184	102.844	112.096	112.52	110.116	118.35	111.344	104.42	87.5138	95.6279	92.5277	92.6294	98.5395	95.2651	92.7369	88.236	99.0374	97.7462	104.61	107.175	102.288	103.06	101.149	106.081	103.811	110.829	104.722	110.902	108.728
YLR090W	16.7093	21.5865	29.4776	27.3819	22.9323	22.6559	21.8683	22.4718	20.758	19.8039	20.5842	21.6518	25.62	27.6529	25.4124	23.4351	25.8752	25.7074	24.1562	22.6175	22.0305	20.5691	21.4774	23.5748	23.9632	22.6352	25.6111	25.0475	28.9754	25.2263	27.5419	27.2327	26.5658	25.0738	24.8937	22.8074	25.361	25.4686	26.1299	25.5337	25.3737	25.9016	28.1726	27.5475	29.8183	26.7112	28.1116	25.5128	27.5874	24.5946
YLR091W	16.6799	24.0831	23.5849	21.7878	20.1361	25.0568	23.7324	24.9225	28.086	27.1662	30.1415	27.4394	27.6206	25.1464	22.0741	20.8322	22.8972	21.9278	22.8077	25.2931	26.1039	25.2749	28.5823	26.3596	25.5078	28.1835	26.7177	22.2746	21.7286	21.1703	25.2319	21.9926	24.2402	22.4291	27.0226	20.0313	18.1011	23.8283	22.9994	20.4115	24.8981	25.1828	22.9822	23.9276	24.762	24.4219	23.877	24.9183	26.4608	27.1376
YLR092W	8.31812	11.7747	10.8605	8.76265	6.60891	5.61281	6.79272	6.28465	6.66609	6.50392	5.71988	6.04333	5.97532	5.83317	7.02288	4.91234	6.32793	6.09399	7.23637	6.57254	6.86798	8.79091	9.64825	11.1333	10.3171	9.53316	9.9893	7.5203	7.2475	5.08707	5.93284	6.34289	6.55057	6.32231	6.82815	6.29525	5.66624	9.45469	7.73037	8.54483	8.10984	7.53461	7.27843	6.89277	6.75712	7.62183	7.54885	8.11322	7.84681	9.12954
YLR093C	113.125	125.333	128.81	91.5121	67.6572	60.3699	60.2332	66.3049	62.8927	75.8565	82.1518	80.256	82.7978	93.1017	88.5693	78.6627	85.3085	83.0475	85.7172	79.6629	79.348	79.661	83.8412	84.8405	87.6376	81.1159	92.4054	98.3917	92.2039	86.0284	95.1639	91.3823	89.4688	94.1235	95.0922	86.1847	82.9361	90.4081	92.2096	92.1885	93.4496	93.5087	90.6013	94.5017	95.5166	89.7516	95.6115	99.7684	94.2959	97.273
YLR094C	20.9149	32.9093	28.9427	27.4888	27.2937	29.1579	29.1331	29.5193	30.4406	34.2031	33.4674	31.6135	27.3563	28.7058	30.7841	24.2095	27.6403	26.4296	22.4057	22.0621	24.511	23.8493	23.1065	24.5821	25.1694	22.4526	20.3417	21.0188	25.2814	20.654	26.2539	22.5507	22.7016	24.0122	24.6665	20.3561	16.1762	25.3246	19.7959	20.9246	24.3923	23.5252	23.8825	19.6205	23.5234	20.6592	21.6262	22.2326	18.9197	21.8033
YLR095C	14.4824	18.039	20.3683	18.3885	18.7011	17.3905	17.9255	19.0438	18.2583	22.8251	23.5148	24.2014	25.3374	23.6842	22.7245	20.3381	22.9041	18.4023	19.642	19.295	17.877	21.0131	21.8816	21.9753	23.3574	21.8399	23.5944	22.5715	20.4974	15.4642	20.3626	18.7803	19.2281	19.7927	19.7658	15.4516	14.76	21.1947	17.0011	18.3309	18.4533	18.8574	17.495	17.3928	20.263	18.1402	19.5969	20.673	17.8976	17.8712
YLR096W	11.8465	16.2668	16.7272	17.7717	19.9651	17.986	17.7591	16.6293	16.9665	20.3976	22.3135	19.8711	20.0507	20.4237	19.3099	18.8686	18.8711	19.1864	17.9485	17.6123	17.5498	16.1672	17.7443	17.117	17.7467	17.2427	18.2665	17.3723	18.102	11.6698	16.1349	15.377	16.1606	16.0277	15.8582	11.8821	9.75034	14.3979	12.3392	14.8653	15.8153	14.4718	14.072	13.083	16.0942	16.0847	14.7936	16.1594	15.67	15.8574
YLR097C	38.0055	39.88	38.0414	40.3078	33.4392	30.0326	26.0604	24.6031	26.397	28.0712	26.8677	24.9876	28.589	27.3242	28.9364	28.605	30.9873	27.8583	31.9216	27.0842	27.5194	28.895	27.6065	29.716	30.5281	28.8267	32.8782	30.8765	33.9521	39.6431	35.9626	36.7319	35.6726	35.0204	38.5821	37.8422	38.2581	35.3314	34.9132	36.2188	34.6858	34.8163	38.6471	38.0324	37.4311	34.815	35.3768	37.6096	32.8784	37.8602
YLR098C	12.1833	14.785	12.6877	12.7415	13.4787	13.2553	15.5854	14.546	17.7004	17.8432	17.6895	16.7052	16.2188	15.6853	14.9872	12.964	12.9461	12.9955	12.2685	12.9147	13.3704	13.6812	15.2594	14.7109	13.7476	13.0616	15.5201	12.6172	12.7062	11.7305	11.1371	11.6801	14.525	14.0604	13.7293	13.0472	13.7685	14.084	13.5593	13.5494	13.9447	12.9555	13.4438	12.7213	14.6374	13.2246	12.8504	13.5932	13.4171	13.7912
YLR099C	42.055	30.5865	20.3411	16.7755	18.1612	18.0184	21.1057	22.9901	25.6484	27.2579	31.2509	29.2547	27.1704	23.9603	26.2263	26.1861	26.1704	25.2082	25.0935	26.091	26.2604	24.416	27.6413	26.0723	26.9809	27.6914	23.5948	24.7683	21.1131	20.4599	24.0045	24.5873	25.0243	23.6841	24.5029	22.9377	19.7412	26.8135	23.7986	26.4463	23.7507	27.5555	25.5778	25.1047	27.4907	30.2771	32.4257	33.951	35.2277	39.6956
YLR099W-A	103.914	91.0065	95.9916	68.9454	59.5618	64.5676	71.8348	73.4278	72.2604	62.9887	59.4867	69.3001	74.9611	60.6582	77.9669	53.8185	61.3195	72.8872	45.7681	48.4634	74.6618	79.546	75.6156	72.4064	77.4041	93.5727	19.3522	31.1339	61.5384	103.669	85.491	86.8232	79.6621	83.2897	87.3289	106.466	109.051	98.4377	96.2019	88.6646	90.7784	93.9718	88.9635	96.9273	69.4802	86.8305	87.6481	67.7588	46.8699	75.9565
YLR100W	269.9	234.293	300.186	346.727	350.069	310.17	298.237	261.958	265.639	277.477	292.964	303.806	304.091	294.115	289.259	320.238	265.877	255.491	272.865	261.58	228.34	235.401	234.594	228.738	257.176	242.934	268.408	270.893	251.345	271.873	270.854	267.742	269.164	262.188	269.314	261.656	263.092	274.688	277.063	269.564	275.443	273.828	265.863	282.549	283.699	278.872	278.582	298.026	293.776	298.951
YLR102C	25.2114	25.4861	23.7725	15.6279	10.7421	10.2813	10.7659	10.537	14.431	15.6322	15.5028	15.8868	17.7385	13.5965	14.9827	16.9908	12.5959	11.7159	14.017	13.3272	12.8425	13.7735	14.894	15.9197	16.5237	15.9166	15.3553	16.3317	15.2182	18.6375	17.1057	14.4093	14.5685	15.7609	17.5073	16.427	18.3194	17.4508	17.5805	16.7778	16.3119	18.0156	17.5103	18.8122	16.0805	14.6234	15.1524	15.8257	14.9251	15.4167
YLR103C	5.1806	8.33093	8.72783	25.0643	38.9483	54.0342	45.0128	32.0607	21.406	18.7167	13.5296	8.28194	6.13263	6.98158	8.34324	14.5528	20.7702	24.397	25.9808	23.1246	23.771	20.8831	19.5204	17.5515	13.611	11.4088	13.2798	10.7263	12.1911	13.0841	16.7156	17.3601	18.164	19.7748	19.6679	16.4656	15.1713	16.8876	15.0081	12.5932	12.4454	12.8645	13.73	15.8267	14.9513	16.4431	16.4885	16.5902	16.8419	15.1149
YLR104W	116.664	101.165	119.431	124.693	124.901	114.396	89.3468	82.7248	97.1709	104.85	107.124	103.246	105.024	103.186	109.231	122.178	120.233	115.119	115.464	107.601	113.706	112.413	108.743	113.964	105.616	97.2314	113.789	110.127	104.683	122.679	117.699	115.822	122.09	121.239	123.365	141.521	132.736	123.79	124.329	128.256	116.913	125.346	116.542	120.147	116.915	117.809	109.357	115.666	116.554	112.97
YLR105C	25.1211	22.7917	27.5057	28.7395	26.6159	30.3861	26.3888	24.9977	26.6797	28.687	27.4104	27.4846	24.5506	28.6452	27.5228	32.0868	30.6961	27.2104	27.2479	26.5355	25.0176	25.9028	23.7935	28.4747	26.2483	24.1095	25.9339	24.819	27.388	25.3963	27.8457	30.0658	27.7513	27.8706	27.3652	25.5042	25.3	25.9605	26.6512	25.6894	26.4976	25.686	26.8831	27.0506	26.6614	27.7303	27.9891	28.6609	27.4631	23.6439
snR79	0.513384	1.26528	1.98971	3.66428	4.15714	6.21637	0.214547	2.48327	1.91643	0.303424	2.04061	0.985822	2.65583	2.60068	1.41328	1.12016	3.04405	2.14015	5.24426	1.62274	1.81215	3.08047	1.16291	1.45182	5.75184	5.61199	2.74581	1.57944	3.06663	4.31308	0.878616	1.87555	2.11364	1.72389	0.708938	0.910651	1.3794	2.16996	0.558738	2.49925	1.18216	3.35584	2.05201	1.80203	2.23041	2.01871	4.32144	1.57696	2.05651	4.38897
YLR106C	11.7384	4.33201	6.49634	6.89765	8.47605	11.9856	13.7079	14.7184	15.7294	17.9177	16.4741	14.6389	13.0619	11.6015	10.422	9.76331	10.7458	9.387	9.85555	9.49733	10.5576	9.48861	10.6146	11.16	10.6205	9.18394	10.3314	8.79047	9.62598	6.67104	8.26546	7.99432	9.13816	8.84532	8.52677	8.09306	6.83213	8.91283	8.2363	8.70392	8.27074	7.88105	8.39862	8.01293	8.94174	9.11694	9.11287	9.6197	8.52021	8.72035
YLR107W	34.4921	38.0031	24.5657	24.1752	21.9562	22.1716	21.3681	23.1827	25.0713	25.0708	22.7726	23.7928	23.316	22.5339	19.8805	22.2838	19.7182	19.6492	22.926	18.6856	20.3623	18.5768	20.8543	20.186	19.1855	20.5634	22.4438	20.6957	22.055	20.9838	22.7925	23.8701	21.0336	24.0076	20.5895	20.2197	20.8727	22.4408	23.0096	20.9272	23.242	22.5789	23.5602	23.8382	23.3306	19.823	20.6832	23.2752	21.5626	22.0935
snR6	4.88092	1.3246	2.69881	1.16626	5.58904	2.08009	1.93092	3.27535	0	1.07848	0	1.32886	0.52095	0.58173	6.82209	2.42152	0.358124	0.982525	0	1.24295	1.54696	2.74019	0.635447	0.362954	0.660684	1.15747	0	1.81004	1.27195	2.35259	1.71133	0	0	0.458778	0	0.611095	1.13308	0.884289	0.909435	0.863616	0.551433	0.1469	0.516377	1.06191	2.26822	2.5135	4.78352	4.53931	2.89082	2.23242
YLR108C	10.8724	61.2457	58.8443	44.5329	33.6124	24.2137	25.935	29.3382	34.8419	42.1244	46.6653	51.7008	50.9297	54.322	45.8432	44.531	33.2461	31.5329	34.424	32.2436	34.9752	36.527	37.706	39.7572	42.5691	39.2506	44.6748	37.2452	34.4656	29.7818	31.8497	28.6894	32.9307	32.5101	34.6205	30.1778	26.6003	33.3422	32.328	34.731	35.5082	31.4024	31.1704	28.3488	32.1398	29.6425	28.5402	32.0758	31.1935	32.4579
YLR109W	2096.79	2155.23	3236.05	3764.31	4012.71	3854.52	3545.74	3052.09	2892.71	2674.56	2987.37	3275.94	3251.53	3673.39	4073.55	4214.4	4387.27	4506.65	4254.89	4211.73	4314.75	4231.77	4329.79	4045.08	4551.91	4645.85	4621.23	4774.29	4188.54	4615.96	4226.66	3997.9	3936.08	3940.82	4267.05	4304.99	4863.28	4691.23	4610.52	4200.93	4248.31	4249.33	3996.07	4040.86	4129.76	3704.38	3494.44	3673.92	3575.89	4026.57
YLR110C	19207.7	18137.1	17568.4	16589.7	17913.1	18580	21840.9	19807.6	25459.7	26558.6	26582	26257.6	28791.8	26789.9	29403.9	22723.8	21877.4	22957.3	21796	23842.2	25306.1	26820	29306.3	31414.7	30021.4	32575.5	22418.9	25540.3	28270	34156.4	27938.6	28710.1	28526.6	28763.6	28220.5	34386.6	40887.3	30428.2	34149.1	33768.5	32911.7	33463.3	28804.9	30956.1	30895.9	31116.1	33133.3	28729.8	27682.8	29685.7
YLR111W	3.69462	3.68044	2.85127	1.58067	1.16516	1.49572	1.15562	1.58043	1.77895	1.22796	1.01098	1.08544	1.73236	0.579298	1.16053	2.2605	1.4996	0.9688	1.0907	1.33254	2.05146	1.39	1.72655	1.20823	1.48141	2.51718	1.8067	2.11958	0.761843	0.913438	0.38703	1.23894	1.64634	3.06153	1.19966	1.08409	0.542352	1.19284	1.28048	1.83191	0.789144	1.67657	1.1919	1.10395	2.90532	1.09167	1.79274	1.41188	1.8576	2.11414
YLR112W	4.95566	4.02255	4.63983	5.30244	4.07092	4.65886	6.68125	5.96842	8.46531	8.90748	11.5801	14.7847	17.6456	19.5887	23.9957	19.0734	16.6098	17.6037	15.1848	18.4924	11.4828	15.7964	14.6925	18.6155	18.8792	20.112	17.7551	21.4172	20.1212	19.0685	23.5889	18.8797	20.3738	20.1612	18.9523	17.7401	19.7944	25.1263	26.4271	25.6102	24.3467	29.0587	24.7564	25.3371	30.9561	31.4418	26.3399	25.3002	27.6903	28.8575
YLR113W	191.761	176.091	186.6	177.712	179.844	168.205	186.238	211.728	242.121	254.36	239.085	222.565	198.727	196.564	191.519	180.357	199.001	222.315	210.805	197.815	222.649	233.978	218.789	209.383	207.443	196.087	192.401	173.144	192.554	191.511	212.849	203.23	225.845	223.861	230.069	203.438	175.258	226.645	202.049	203.363	202.295	204.103	194.562	193.873	195	191.317	197.837	189.269	192.807	204.783
YLR114C	18.2771	19.5891	20.1712	22.0567	21.0151	21.8196	23.45	28.6881	34.1348	37.1614	37.6812	34.4853	31.9635	32.902	27.9675	25.8331	31.4493	27.4818	25.2453	25.527	28.4066	26.1454	30.0994	31.0646	31.5882	28.7235	30.7724	25.2054	28.8767	20.3688	25.8799	23.5447	27.4418	26.6996	27.8436	21.1974	18.6799	27.7694	24.8953	25.8942	26.885	25.1148	25.5685	26.1578	27.5008	25.6385	27.4256	28.4283	25.4808	26.5649
YLR115W	11.3956	12.5744	12.2501	14.2937	15.8919	13.9336	16.5205	18.7318	18.7596	21.1211	21.9529	19.441	18.5721	19.4293	16.3892	14.4901	15.8492	15.215	14.7104	14.2977	14.2661	14.752	16.7264	16.0761	17.0201	15.1403	17.8657	15.6295	14.7481	11.4746	14.3948	11.8962	14.2645	14.7926	13.2321	11.5855	8.53572	13.8126	11.4057	13.6375	12.8792	12.5432	13.9025	13.3243	13.6399	13.329	13.4307	14.402	13.728	12.0649
YLR116W	21.2856	25.4476	18.6236	15.2111	14.27	15.6964	15.5002	17.5961	20.9375	22.0129	21.2647	20.3547	20.4298	22.1768	23.0726	16.8445	19.2736	20.558	18.8247	18.6721	19.7846	19.1411	17.4383	21.481	18.9136	17.6448	17.6482	20.1692	20.7163	14.8887	19.1081	17.8315	19.6678	18.9459	18.1839	16.4465	14.0986	18.7494	15.6544	16.9849	17.5589	16.7892	17.9697	16.9868	20.5376	19.341	21.8247	20.4353	20.3283	19.1355
YLR117C	11.5474	15.6907	17.1486	15.8596	14.3664	15.6805	14.0619	16.6064	16.8473	20.1584	19.4064	19.1468	17.9966	17.2794	16.1734	14.8607	16.8023	16.429	14.0471	14.4266	14.7615	16.0012	16.0874	16.1591	14.9471	14.3503	18.2715	15.5448	16.2024	14.3241	14.9131	15.7867	15.2169	17.0768	15.4852	15.4149	14.6909	15.304	15.6505	14.8385	15.9236	14.1145	15.2041	15.8003	15.2734	14.9429	14.4501	15.5719	15.5473	12.6203
YLR118C	104.97	87.5114	88.6748	81.9737	79.2014	73.1032	74.5537	64.647	68.2427	67.1618	64.264	63.3698	62.3623	64.8307	68.3239	74.5377	64.686	69.926	87.2571	86.7756	81.844	80.4588	82.3177	76.8901	77.6494	80.6806	82.6354	78.7782	71.9084	80.6379	80.3051	79.1528	83.6324	84.7781	84.5432	82.7476	80.818	84.2003	81.7199	80.7279	86.6283	81.5678	83.361	76.0593	77.088	81.0074	83.1461	86.946	86.0469	90.0899
YLR119W	23.4884	17.645	14.6083	16.1257	15.0848	11.8142	11.7323	9.98271	10.8569	13.4929	13.9299	13.2542	15.2468	18.4883	21.5682	27.5279	17.4044	14.1707	19.9408	17.7492	15.2016	18.8685	16.1547	15.9402	17.9715	16.0876	16.6452	22.2794	16.7138	18.7891	19.0626	18.8887	17.5087	18.5338	17.7149	16.7166	22.122	17.9345	17.8938	18.427	19.6607	17.9682	18.9036	17.6535	18.4133	17.4534	16.6987	19.7148	14.1563	14.9872
YLR120C	244.808	303.417	134.198	65.4761	63.9965	71.6394	61.5071	49.1699	51.1658	45.0359	42.2013	36.4893	36.2964	36.0157	37.2469	41.7081	44.2311	52.6212	53.9441	59.8845	49.2653	50.7666	56.6243	51.9111	47.2667	49.1307	42.6609	45.2031	46.5978	27.3698	47.5212	45.6082	56.4277	58.715	52.2194	35.9942	20.224	52.9022	38.7794	51.3276	52.6632	51.8868	53.8971	54.5983	66.1068	77.9566	94.3343	91.2753	107.603	116.229
YLR121C	99.9895	79.0909	36.6002	38.3088	79.5564	80.1858	59.1589	41.494	36.234	31.154	20.322	16.1525	12.9082	12.4791	13.3935	25.6012	37.3788	49.1995	47.8627	51.9448	46.5044	47.2389	39.2236	36.0604	32.4085	28.9285	19.6142	20.3248	25.0422	21.131	32.0214	32.0017	36.1281	37.339	35.4407	30.8303	23.1734	33.1259	25.1663	27.4326	24.5989	29.1373	24.8159	28.4021	34.0093	32.5178	36.5346	34.2723	37.8283	41.7191
YLR122C	13.4218	17.0462	16.1372	8.83397	7.75999	5.93857	6.57103	4.85555	5.92558	8.54572	7.7155	6.58991	6.95508	9.56792	7.27355	5.46657	7.07494	6.56025	6.94953	5.58178	6.87536	8.54493	5.78501	6.91578	7.55397	5.57302	7.97645	6.32337	7.07286	7.22855	6.10223	5.09743	8.81319	7.21996	5.85858	5.94675	6.28394	7.35583	6.63881	5.06539	3.98858	7.68956	4.89302	6.69007	5.70975	7.41808	5.72142	5.54774	6.90704	6.05948
YLR125W	20.1858	17.2965	16.6469	12.615	9.12255	8.59471	6.77081	6.72332	7.02171	4.80741	6.54393	5.70684	5.41404	7.36986	7.86029	6.76936	8.98081	8.24174	6.49216	5.10538	7.2899	5.88955	7.07592	9.30489	6.8486	7.51986	7.0047	7.36254	7.08186	7.15141	7.06224	8.04707	9.69047	7.66599	8.56676	8.66267	6.86009	7.82653	6.81524	9.66769	7.7963	8.5533	7.62901	8.23116	8.70753	7.63955	7.40356	7.03836	7.99594	6.91848
YLR126C	38.6196	38.0318	35.8681	42.4438	43.3027	53.0858	50.692	45.2524	36.7197	36.7993	30.3612	29.3941	31.8109	31.8587	39.0557	34.149	38.5952	41.5766	41.1621	43.8275	37.8325	40.7506	37.154	39.3025	37.5607	39.5002	39.6819	41.9794	45.3257	57.5496	54.8166	57.2831	61.1337	52.9448	58.4267	61.1663	56.2289	46.7244	51.2771	52.2633	49.4431	49.3104	52.1372	56.3301	46.0672	44.8325	42.6156	44.6472	40.3517	41.3243
YLR127C	12.3945	14.0409	10.7196	12.0554	11.6945	12.1532	11.0816	10.6041	12.4565	13.3589	12.0872	12.3711	11.9544	12.9687	12.1295	11.023	10.8165	10.1303	12.0437	10.0166	10.358	12.1669	11.4875	12.1011	12.4574	11.366	12.6569	11.0965	11.5094	11.2143	11.4884	13.4003	12.2511	12.9328	12.527	11.3584	12.2972	10.7624	12.0962	12.3347	13.3502	12.3492	11.8114	12.4215	10.9388	11.5322	12.611	11.1094	11.6935	11.8324
YLR128W	18.5314	14.5749	14.8696	11.5914	10.3671	7.15605	6.60501	6.88318	6.81612	7.52414	7.39905	7.285	7.54957	8.01686	8.18067	5.50221	6.2345	7.39125	5.96236	8.56557	7.42998	8.71919	8.46254	7.68141	8.35931	7.29586	12.1113	8.87202	7.51967	6.7173	7.28406	8.56088	9.05502	9.31276	8.48922	5.45481	6.8348	8.56935	8.24659	8.47086	8.23622	8.0743	8.39164	8.33191	8.67893	8.16777	8.98863	8.1032	8.19898	9.4225
YLR129W	24.6349	30.3415	21.4842	33.5348	39.643	43.6106	41.3366	41.2785	43.4897	49.3506	47.3148	43.9295	41.586	42.775	39.3382	39.0752	41.1629	36.7494	37.918	36.1678	35.3982	35.3809	34.1802	36.1205	33.9028	31.7023	35.3425	31.5203	35.8424	27.5962	31.4389	32.2129	34.1925	32.9417	32.8739	26.5967	24.5141	29.9035	29.0365	31.0354	31.5426	29.7021	29.8982	31.4163	32.1479	32.6581	32.8966	32.1524	30.364	29.704
YLR130C	107.211	154.48	140.406	118.83	98.8303	100.269	99.2252	93.5487	102.595	102.885	100.383	96.8602	101.869	101.053	99.6472	88.4348	95.4823	90.0766	96.0537	105.83	105.663	106.898	107.29	119.93	106.135	108.948	115.527	102.822	109.218	96.7469	108.407	102.255	110.092	109.468	108.47	102.997	85.9936	106.396	105.285	119.386	120.289	117.144	112.633	108.817	109.096	110.804	116.454	113.492	115.797	108.103
YLR131C	2.40895	4.3914	6.52895	5.16528	4.25295	3.39081	4.85324	8.2005	14.5382	22.9704	29.0311	29.6786	32.2485	30.9605	27.4828	19.2577	14.5171	11.9806	10.8706	9.6323	8.38634	10.2675	14.1142	17.5826	19.5645	21.1068	25.5543	22.0229	19.9452	12.8664	14.7292	11.569	10.4881	11.2251	12.5142	11.7451	9.60333	14.2624	11.975	14.9352	14.6821	14.3767	15.0004	12.5838	16.1928	15.0703	14.4337	15.024	14.1012	13.5771
YLR132C	11.2438	13.094	10.7619	10.1003	8.74962	6.79775	8.40806	7.54036	7.63364	9.34255	9.82444	11.4494	11.2125	9.29974	9.83148	10.6006	8.34474	9.94557	7.29922	7.45487	8.69273	6.89481	7.64243	8.9786	9.75088	9.71805	11.593	8.75732	9.23995	9.02144	9.58208	8.64418	9.3882	8.47557	9.6537	6.79922	7.81029	11.1626	8.09972	9.60275	9.68653	9.78748	8.03806	9.14982	9.53864	10.39	9.67631	10.8394	10.3619	9.30647
YLR133W	25.6	27.9952	23.1047	17.8574	14.9181	11.832	10.7854	11.8923	13.944	16.6455	17.9315	17.9258	18.8699	18.0176	17.3142	15.9486	19.1285	17.8324	17.2124	16.0267	17.0981	15.74	17.0355	16.6493	16.2123	16.5508	20.2935	18.7092	18.1419	12.5553	17.4333	15.7818	16.8676	18.1727	17.9152	13.8598	11.6269	16.0814	13.569	17.208	16.4041	16.4484	17.0587	15.0743	20.2907	19.0042	19.0606	19.7355	20.0413	20.8016
YLR134W	83.1814	72.2438	81.5091	80.3234	78.7255	60.5643	61.4669	70.813	78.6577	77.8723	76.5232	74.1445	70.08	73.3792	64.517	76.4189	66.6344	68.749	72.1072	61.1935	59.4101	67.1675	66.8046	64.7378	67.1678	64.347	59.2013	67.2118	64.4121	35.3601	49.1716	44.5889	47.9556	47.4322	46.6604	39.6227	30.7284	49.2253	44.7013	49.1729	48.7201	50.8749	45.0455	40.2119	52.2288	50.5878	51.6765	50.8461	47.5091	51.6665
YLR135W	6.28874	9.05851	8.67153	8.85495	10.5084	10.7138	10.7597	10.33	10.8318	11.377	8.67998	7.67492	8.38306	7.22566	6.60693	6.97918	6.92061	8.56837	9.83916	8.04112	9.00003	8.63483	10.6155	9.68991	9.45258	7.87907	9.13559	7.98186	7.71259	7.74991	8.31186	7.44522	8.43801	8.73692	10.051	7.73912	7.30524	8.56682	8.83715	7.73219	7.94716	8.75918	8.3766	7.19314	8.00165	7.32513	8.43558	7.50058	8.30431	7.86768
YLR136C	22.7891	27.891	10.8354	7.55617	7.23843	11.035	10.034	10.2319	10.1689	11.6357	9.40404	8.14501	7.78566	7.82596	7.34061	10.1	8.78631	10.6858	13.1374	16.8859	16.6898	17.9688	23.6241	26.9341	27.5606	31.4529	30.6747	29.4033	29.9604	29.0991	30.6816	32.6171	36.284	32.6303	34.4516	31.5764	29.3067	34.896	32.1983	31.4654	30.8054	29.5191	29.9745	24.4513	26.1603	28.8084	32.4687	30.6416	29.6279	32.221
YLR137W	14.9676	21.4626	29.4793	24.8487	18.0779	22.1586	19.737	17.3688	17.2584	17.5288	16.344	14.8303	14.0778	14.6985	17.9373	15.7223	15.2837	18.9425	18.1155	15.7476	18.1028	21.5688	20.1095	21.5377	22.4839	23.0886	16.618	18.6588	19.9586	24.2559	21.4074	20.9535	21.5445	21.5281	22.5192	22.1177	20.2625	21.2652	21.07	22.5614	22.2026	22.1576	21.8204	22.2783	20.4097	23.0286	18.3804	21.0145	19.2772	23.1753
YLR138W	48.5296	64.0302	47.4071	38.6352	34.7599	38.9048	40.2564	40.5727	42.2656	48.6795	45.0526	43.5223	41.9391	44.8516	40.889	36.8881	39.8821	36.7019	36.27	35.7684	33.6042	36.7351	38.8723	39.4116	36.8409	33.7778	37.2825	32.0991	34.7362	29.5624	33.1552	31.9448	32.9721	34.347	31.4262	31.2769	28.1966	32.2223	29.9937	34.6053	32.047	33.4124	31.9331	35.3782	36.3079	34.8261	36.2736	38.5264	36.4363	35.9661
YLR139C	8.34544	15.757	15.0084	15.9437	17.6488	15.2484	14.7697	16.6526	20.1979	21.2454	20.3078	19.227	17.1175	16.7216	15.8618	14.5449	12.2837	13.953	14.4261	14.1581	15.1666	13.6682	15.7347	15.9446	15.9338	17.2386	16.8445	16.9437	15.7245	9.94565	13.2072	12.588	14.6117	15.0436	15.5472	11.7968	9.78433	15.6969	13.0567	14.6678	14.3601	14.0819	13.2201	12.7037	15.3828	15.1596	14.8981	16.3905	14.251	16.3724
YLR141W	8.42553	8.47274	10.1385	9.01623	10.4438	9.8474	11.2584	12.2956	11.7017	14.8526	13.0342	11.6864	10.2734	9.37671	12.1089	7.57247	8.09269	9.27898	7.32055	6.96107	7.89345	8.64626	8.05091	8.3835	9.49738	11.3832	6.68384	7.53271	9.36876	11.6869	13.0098	12.8611	12.2501	12.5025	12.5973	11.6369	11.6668	12.3868	14.2702	12.7419	12.8884	13.4163	11.2009	12.5625	8.43603	10.1565	10.9958	10.3391	9.18848	10.2209
YLR142W	15.355	27.0383	28.1827	14.6192	7.01978	5.2185	4.75607	5.06337	5.96969	6.39572	5.67467	4.89767	4.49624	4.02452	3.96354	2.67269	3.11545	2.52778	3.59732	3.10289	3.52763	3.19491	4.14649	3.68931	4.25642	4.05707	3.58091	3.92808	3.44613	3.82254	4.19989	3.36623	3.65675	4.16931	4.15454	3.76908	4.05241	4.19976	3.71107	3.83511	4.79826	4.04325	4.87044	4.2295	4.23918	4.64547	4.24285	4.67989	4.20271	4.02964
YLR143W	15.383	17.2018	14.9178	18.3535	18.2663	17.5692	17.4625	16.7713	20.0999	20.8752	22.7904	22.1862	21.0704	21.8377	21.5558	25.9756	19.9877	19.728	21.4497	19.5962	18.2622	18.4909	18.3923	18.9721	19.0558	18.0722	19.9491	19.2591	19.045	16.4368	16.8904	16.8836	18.1443	18.4408	19.2788	16.5293	13.5246	17.5148	15.2565	16.0632	17.4634	15.8276	16.1946	16.5166	16.7987	15.357	17.0302	17.7146	16.0756	16.7188
YLR144C	24.378	31.0165	25.9345	23.9278	22.5858	19.9983	20.6315	18.9634	25.0401	27.4724	26.3004	27.0466	25.9518	24.1179	24.6676	21.113	21.0161	20.8692	23.1746	21.7449	20.4309	22.4653	23.743	24.9438	25.9838	23.3645	26.4398	22.2981	23.3816	19.3496	20.8419	19.6509	21.5765	21.2689	22.8745	19.9404	19.0122	21.2075	20.1055	22.8303	22.2299	23.3362	21.6769	22.187	23.3409	22.6627	23.3104	24.2429	23.0108	24.481
YLR145W	20.7103	20.7906	18.7819	18.7248	19.6241	20.7408	20.0057	20.6075	19.246	20.8667	20.4736	21.2563	25.9091	22.4537	22.5056	32.2047	22.7174	23.3243	23.6533	21.8594	20.8262	22.7946	22.9611	25.071	24.7254	21.893	23.8017	26.3191	22.5645	24.2837	26.6589	23.471	22.0507	26.7804	24.9991	24.7453	30.5312	23.357	25.7213	26.6462	26.7457	24.8529	25.4421	25.5416	20.9534	21.6085	23.4354	21.5341	23.6703	21.992
YLR146C	71.5858	62.4943	53.0641	58.3106	61.6717	62.069	64.9652	64.2797	72.8464	73.2771	71.7645	74.9374	68.055	65.0972	66.9256	62.3161	60.6013	57.9877	59.9483	58.2871	58.1642	56.668	60.2719	54.432	53.5746	54.097	58.7429	55.2378	56.5759	56.4578	61.1182	55.1075	61.8257	54.5555	60.562	60.2419	57.8768	58.3342	60.367	54.7846	57.1767	56.5989	52.816	53.8134	51.2875	56.2736	54.7511	52.8119	49.3288	54.8079
YLR146W-A	54.3583	44.6892	37.7308	33.6389	31.6969	31.1259	29.2681	28.4673	35.937	30.1958	36.6168	36.5554	39.2487	26.071	47.2564	49.8629	42.4125	39.7247	43.5903	51.8051	35.6668	42.0759	40.6243	33.0126	38.9214	41.1858	45.0063	49.5256	32.974	66.6532	49.5172	51.9518	45.5544	43.5484	51.8115	59.4178	61.9125	48.9571	57.2264	49.1476	54.5138	53.6934	59.5083	51.5692	42.9673	51.7096	38.1235	45.9021	41.486	41.8613
YLR147C	45.5449	34.4005	34.7937	34.9946	41.5895	35.3592	35.7044	34.899	38.0903	43.9388	35.6815	45.0213	46.1881	37.3405	52.6139	56.79	52.4149	45.9455	51.8843	51.2278	40.6698	42.2712	43.8896	43.4985	45.2344	49.4034	51.7682	53.2703	38.121	58.3725	48.5617	47.1669	47.8481	42.3461	51.5799	48.8694	62.4337	45.5674	50.5303	51.0152	47.0189	43.6088	53.6095	46.3895	43.7134	48.7151	51.4351	40.704	45.9368	42.9792
YLR148W	12.6174	11.5306	7.39333	10.8101	10.4217	10.1169	10.5139	9.66276	11.4088	13.5567	14.4966	13.2812	15.0867	14.8975	12.6229	14.7825	13.5187	12.3381	12.6749	10.0456	10.6748	11.5655	11.7759	11.449	11.1795	11.378	13.9025	11.5782	12.9275	11.5531	12.29	12.6112	13.1829	13.388	12.2557	10.6018	9.09945	12.2471	12.2497	11.4169	12.6594	11.2927	11.702	12.1957	10.9713	11.4892	10.8009	11.3282	11.5429	11.2441
YLR149C	16.336	32.5029	34.3948	12.2186	4.95453	3.08653	2.62829	2.61522	2.78848	3.279	2.73233	2.93513	3.43423	3.76209	3.4041	3.98775	3.4975	4.33776	5.17354	4.33976	4.66754	4.6724	4.93099	5.6936	5.43713	5.34713	7.56117	6.21826	6.5063	5.72697	5.40276	6.16951	6.82528	6.48333	6.41139	5.55837	4.37157	6.57492	6.23383	7.4089	7.57628	6.69214	7.26373	6.85259	7.5297	7.9649	7.77827	8.24039	8.26163	8.96861
YLR150W	1748.9	1519.17	1640.03	1640.16	1763.56	1778.25	1805.91	1858.24	1909.95	1954.34	2051.18	2194.77	2294.13	2322.82	2390.75	2706.57	2545.93	2470.05	2658.98	2473.37	2216.69	2274.08	2291.32	2183.33	2309.68	2251.15	2106.51	2267.13	2194.75	2252.45	2215.42	2164.72	2066.91	2045.16	2061.48	1924.86	2046.22	2005.72	2042.94	1953.7	1958.12	1997.53	1845.9	1989.03	2162.14	1920.75	1855.2	1977.69	1860.02	2008.21
YLR151C	7.36467	8.4241	9.26734	9.28429	9.16584	12.9179	15.4675	13.1683	11.2321	12.2634	8.77206	9.5671	9.09199	7.37793	7.68499	8.00387	8.86103	9.00062	10.3505	10.9134	8.18027	11.053	10.2773	12.5181	8.28142	9.30689	10.8208	10.009	10.5148	8.13007	10.7495	8.56885	11.0148	12.9839	10.2768	11.3933	7.12893	11.9328	10.2193	12.5752	10.1804	10.5934	11.3467	11.6554	12.104	11.2717	13.0339	10.7519	11.2764	11.7911
YLR152C	25.7409	42.7973	66.4937	58.7526	30.4041	15.9794	14.3112	14.6123	16.0376	18.8694	15.6801	17.8155	18.3841	18.7828	19.2759	19.2991	16.1986	15.4945	19.7638	19.9304	17.8593	21.2826	22.2513	20.9658	26.3026	24.7422	26.1482	22.2731	19.3525	19.0166	20.2434	19.3462	20.0771	21.9736	23.1916	21.1675	17.827	21.4136	22.5604	23.8546	23.4628	21.3452	21.6424	21.7	22.6694	21.2328	23.6579	23.7168	24.6198	22.8062
YLR153C	453.243	390.138	552.479	682.032	629.852	496.936	412.83	326.143	349.03	350.758	345.255	348.376	318.264	330.713	321.348	390.247	387.627	407.313	459.343	448.009	402.437	391.199	396.52	369.625	358.934	351.178	366.791	360.273	347.959	245.489	327.809	332.258	373.436	380.112	367.6	298.613	232.445	366.133	320.945	357.16	360.563	370.119	368.52	368.354	428.847	444.381	462.613	444.793	481.109	458.381
YLR154C	45.063	40.5813	46.0047	54.1273	67.8475	85.6179	100.861	92.0789	94.5432	79.4213	61.1885	63.4494	51.3069	45.5305	63.0935	56.9557	70.9271	71.6245	78.9406	80.2787	84.9238	75.9482	75.2476	73.2949	67.1734	56.9794	66.1426	59.1506	60.1563	77.9194	78.9641	78.6933	73.5235	73.0593	82.3369	88.8186	86.3887	81.8407	73.6982	73.874	71.0229	69.6451	75.7638	68.5096	82.3247	74.4867	56.9277	73.4458	72.7911	71.8191
ETS2-1	5.49278	4.65615	2.84171	5.77458	5.93429	7.48101	6.50041	4.77873	7.46921	7.21259	10.379	6.7188	8.6721	12.2261	6.68213	9.36195	8.17469	10.7404	9.93886	8.02936	8.96933	10.0696	9.55838	6.66151	9.7953	8.177	8.43008	6.69332	7.9897	12.5942	6.9019	7.73738	7.37099	8.8585	9.8789	11.9793	15.7623	8.45867	9.62274	9.12721	9.67916	9.48801	10.2848	10.0197	9.40142	7.42822	8.56447	7.3455	8.88484	10.404
RDN25-1	1487.23	1822.88	1263.34	2842.61	3329.68	4092.73	3084.14	6285.08	964.158	1218.32	1681.69	1423.03	2377.1	2507.31	3164.08	1330.38	966.273	959.728	1082.07	870.877	996.32	2417.61	659.194	909.41	886.17	1040.55	921.574	1313.91	1434.27	1274.17	869.158	1715.51	1097.79	1020.96	815.362	1696.15	1633.12	1459.17	520.34	895.329	822.695	1168.56	3257.14	1372.08	1225.7	2262.48	3239.33	1704.93	960.494	1130.82
ITS2-1	113.457	77.567	65.7506	104.023	130.732	178.712	120.222	215.81	30.594	47.2998	75.088	61.9629	98.4691	129.063	142.855	43.3164	41.425	38.593	40.7224	46.3213	66.4557	91.8524	36.1642	51.9122	39.7364	52.7683	53.2472	77.7169	84.6861	63.1017	50.1146	79.5444	60.5248	53.8636	45.4427	78.495	72.0117	61.6496	40.327	51.8591	54.7491	67.2263	145.26	71.3812	80.8539	121.278	175.728	118.181	85.9238	90.6591
RDN58-1	1791.35	2062.13	3279.36	2840.66	5246.9	7336.74	6245.08	6451.4	467.349	923.517	2083.15	1402.24	2195.68	1561.73	5781.02	994.367	530.983	444.639	583.12	695.838	2650.47	2020.23	356.972	616.726	721.693	1295.76	684.328	1649.12	1433.5	644.033	346.733	345.093	132.415	159.656	102.863	329.005	375.717	334.768	103.459	145.509	89.6364	127.124	1389.89	371.591	3026.39	5484.28	5733.94	6396.34	4243.82	5521.92
ITS1-1	57.9551	24.0854	14.0708	29.7933	35.1916	39.3528	29.8301	57.9183	12.2469	11.8699	14.6258	16.3093	22.5881	28.6721	40.8619	24.8231	13.9837	13.3968	22.5278	19.2724	16.0364	38.0992	13.0312	15.2887	16.144	16.5782	16.8756	25.2845	19.3915	25.0471	20.2971	30.3414	22.6785	19.5017	19.3958	31.186	30.4626	26.1231	16.6905	21.1747	19.1783	24.7544	63.6135	32.4466	20.6936	34.0844	37.3283	28.4977	23.9019	19.4032
RDN18-1	1686.9	2094.7	1269.22	3812.61	4290.69	5745	4226.13	9728.14	914.808	1465.11	2157.56	1678.62	2656.18	3030.99	3744.69	999.743	848.427	839.65	1062.62	847.562	1193.19	2552.78	548.823	909.924	764.812	966.712	893.402	1423.07	1636.63	1502.08	914.208	1643.23	877.834	836.401	664.928	1515.93	1579.73	1335.99	450.498	748.281	637.368	979.44	4266.68	1396.36	1381.96	3221.45	5211.33	2434.14	1615.04	1780.44
ETS1-1	140.311	54.81	43.6585	56.7788	56.62	62.4513	58.6113	90.2507	42.6989	44.4706	52.8889	50.8911	55.6713	58.6158	70.0643	48.2858	37.8081	34.5322	37.2902	38.2573	40.7408	64.1416	45.5053	46.9717	50.3058	53.1107	54.4349	60.5191	57.5886	54.9089	50.3085	58.6075	50.3442	47.4869	51.665	60.6757	63.8142	64.716	55.1988	66.1086	67.6889	70.9541	100.724	76.6517	70.2602	79.0441	88.7296	82.3382	71.6459	80.8917
RDN5-1	17.6627	25.4867	22.3438	24.9553	52.8645	47.7692	45.328	59.7644	14.2645	20.8825	20.9181	20.3693	27.3279	22.7843	69.677	14.6377	15.0315	11.0259	12.3039	12.5377	22.254	26.6692	14.3778	14.7836	18.0885	24.3658	18.1968	37.511	24.6154	28.8786	22.4619	20.1972	18.6406	18.1347	22.1675	19.8178	24.1186	19.4151	24.1919	26.7596	20.9621	26.2806	27.4707	28.849	44.8099	60.6199	66.839	66.7913	56.7161	60.8068
ETS2-2	5.49425	4.65684	2.84262	5.77563	5.93524	7.48201	6.50169	4.77979	7.46997	7.21351	10.3791	6.72014	8.67268	12.2258	6.68611	9.36593	8.17602	10.7413	9.94068	8.0305	8.97022	10.0707	9.55979	6.66158	9.79605	8.178	8.43074	6.69735	7.98994	12.5951	6.90409	7.73868	7.37308	8.85985	9.87996	11.9808	15.7638	8.46023	9.62374	9.12938	9.68004	9.48868	10.2859	10.0207	9.4026	7.42931	8.56495	7.34593	8.88575	10.4046
RDN25-2	1486.8	1822.51	1263	2842.17	3329.18	4092.11	3083.69	6284.81	963.782	1217.98	1681.14	1422.6	2376.61	2506.76	3163.65	1330.27	965.92	959.373	1081.72	870.559	995.862	2417.41	658.794	909.003	885.879	1040.23	920.839	1313.54	1433.83	1274	868.888	1715.25	1097.5	1020.64	814.989	1695.85	1632.85	1458.92	520.076	894.96	822.345	1168.27	3256.9	1371.8	1225.34	2262.05	3238.94	1704.42	959.948	1130.27
ITS2-2	113.457	77.567	65.7506	104.023	130.732	178.712	120.222	215.81	30.594	47.2998	75.088	61.9629	98.4691	129.063	142.855	43.3164	41.425	38.593	40.7226	46.3213	66.4558	91.8524	36.1642	51.9122	39.7363	52.7683	53.2472	77.7169	84.686	63.1017	50.1146	79.5444	60.5248	53.8636	45.4427	78.495	72.0117	61.6496	40.327	51.8591	54.7491	67.2263	145.26	71.3812	80.8539	121.278	175.728	118.181	85.9238	90.6591
RDN58-2	1791.35	2062.13	3279.36	2840.66	5246.89	7336.74	6245.08	6451.4	467.349	923.516	2083.15	1402.24	2195.68	1561.73	5781.02	994.367	530.983	444.639	583.12	695.838	2650.47	2020.23	356.972	616.726	721.693	1295.76	684.328	1649.12	1433.5	644.033	346.733	345.093	132.415	159.656	102.863	329.005	375.717	334.768	103.459	145.509	89.6364	127.124	1389.89	371.591	3026.39	5484.28	5733.94	6396.34	4243.82	5521.92
ITS1-2	57.9551	24.0854	14.0708	29.7933	35.1917	39.3528	29.8301	57.9183	12.2469	11.8699	14.6258	16.3093	22.5881	28.6721	40.8619	24.8231	13.9837	13.3968	22.5278	19.2724	16.0364	38.0992	13.0312	15.2887	16.144	16.5782	16.8756	25.2845	19.3915	25.0471	20.2971	30.3414	22.6785	19.5016	19.3958	31.186	30.4626	26.1231	16.6905	21.1747	19.1783	24.7544	63.6135	32.4466	20.6936	34.0843	37.3283	28.4976	23.9019	19.4032
RDN18-2	1686.9	2094.7	1269.22	3812.61	4290.69	5745	4226.13	9728.14	914.808	1465.11	2157.56	1678.62	2656.18	3030.99	3744.69	999.743	848.427	839.65	1062.62	847.562	1193.19	2552.78	548.823	909.925	764.812	966.712	893.402	1423.07	1636.63	1502.08	914.208	1643.23	877.834	836.401	664.928	1515.93	1579.73	1335.99	450.498	748.281	637.368	979.44	4266.68	1396.36	1381.96	3221.45	5211.33	2434.14	1615.04	1780.44
ETS1-2	140.311	54.81	43.6585	56.7788	56.62	62.4513	58.6113	90.2507	42.6989	44.4706	52.8889	50.8911	55.6713	58.6158	70.0643	48.2858	37.8081	34.5321	37.2902	38.2573	40.7409	64.1416	45.5053	46.9717	50.3058	53.1107	54.4349	60.5191	57.5886	54.9089	50.3085	58.6075	50.3442	47.4869	51.665	60.6757	63.8142	64.716	55.1988	66.1086	67.6889	70.9541	100.725	76.6517	70.2602	79.0441	88.7296	82.3382	71.6459	80.8917
RDN5-2	12.9681	16.9476	12.9206	15.4573	36.9667	32.0028	34.185	36.7049	12.9898	18.3435	19.1196	16.8568	23.5547	19.7185	61.3013	10.7847	10.3595	8.23676	10.4371	9.18511	17.7982	18.1445	12.3117	12.5587	14.4805	20.5032	14.7293	30.9632	22.083	24.2334	18.4476	15.409	15.0788	14.4475	17.9671	15.2875	19.2923	15.8235	20.6945	23.1058	19.0779	23.3761	22.9872	22.6509	31.1146	46.7463	49.7679	54.1625	40.2881	46.149
YLR154C-H	4.07042	8.26969	12.4988	10.0847	13.3826	12.8513	9.00384	18.5455	2.04967	3.03493	3.78123	4.70053	3.80707	3.53768	5.47135	4.04122	3.1667	2.7788	3.66557	4.52306	5.44052	8.08119	3.6822	4.59406	4.6521	5.22439	2.2381	6.77491	4.9627	4.40735	2.96274	3.44905	4.68163	3.0851	2.83412	4.55611	5.93123	3.61075	3.14707	4.45807	1.79154	2.79956	2.05605	3.81908	5.86434	5.82714	10.1526	4.63474	7.93902	7.11791
YLR155C	206.083	203.9	209.36	180.463	160.269	152.431	137.267	124.524	128.497	126.987	117.363	118.643	124.048	114.511	149.733	150.038	135.063	140.103	155.055	167.691	148.204	163.728	159.323	167.789	169.51	183.787	151.724	158.819	138.471	184.955	181.12	173.845	178.064	174.57	174.237	194.315	196.611	181.259	190.369	190.836	182.515	190.842	178.788	185.873	170.932	173.228	177.091	173.595	178.196	179.272
YLR156W	2.76374	4.23863	6.65146	5.27432	3.8019	2.82419	2.84285	2.67303	3.40919	4.62	5.31785	5.0957	4.27139	4.26089	3.71467	2.9466	2.94938	2.55724	2.96675	3.42177	3.35907	4.44602	3.31379	5.10107	4.98778	5.8047	4.5157	4.0248	5.22235	3.10651	3.42252	3.90348	3.69667	3.91974	4.08692	4.38974	4.73062	4.11319	4.39551	4.04826	4.67694	4.73368	5.01877	4.97894	4.63491	4.75933	4.29665	4.4601	3.50312	5.15386
RDN5-3	10.4302	13.4498	13.4134	15.5057	33.3833	26.2136	26.6891	27.4254	6.41113	10.3546	9.74348	8.35012	13.8524	14.8428	42.9631	7.55989	6.80092	3.75358	5.376	5.51816	11.8146	13.446	5.78606	7.45982	7.90063	12.3686	8.88984	19.8798	12.6598	12.3951	11.1425	8.42798	7.67257	7.94167	9.41743	8.11276	9.79736	9.06734	9.30255	9.89822	10.8366	11.8179	14.8276	10.1654	20.6638	32.2421	31.4757	37.6426	24.7039	32.109
YLR156C-A	5.28963	10.0439	11.2726	9.93286	16.2348	17.3358	13.9098	25.4944	3.57659	4.88943	5.93681	6.8928	7.1533	5.64107	16.3319	5.5754	4.45325	4.12739	5.21304	5.49536	8.25242	10.115	5.42998	6.0054	6.30107	7.65606	3.43985	12.5146	8.16379	9.19258	5.28522	5.40474	7.07975	4.85646	4.60621	6.43835	9.24223	5.42069	5.42992	8.18703	3.15181	5.3457	3.95969	6.75091	10.7919	12.7501	21.1778	12.6392	17.2691	14.9251
YLR157C	206.083	203.9	209.36	180.463	160.269	152.431	137.267	124.524	128.497	126.987	117.363	118.643	124.048	114.511	149.733	150.038	135.063	140.103	155.055	167.691	148.204	163.728	159.323	167.789	169.51	183.787	151.724	158.819	138.471	184.955	181.12	173.845	178.064	174.57	174.237	194.315	196.611	181.259	190.369	190.836	182.515	190.842	178.788	185.873	170.932	173.228	177.091	173.595	178.196	179.272
YLR157W-D	2.07672	3.46431	5.32938	4.42629	3.88495	2.86775	2.73241	2.10498	2.9301	3.96049	5.42771	4.81503	4.64199	3.61965	3.2018	2.79834	2.59396	2.34787	3.13835	3.87491	3.03598	4.84203	3.13986	4.89248	4.91529	5.70689	4.72444	4.06199	4.71495	3.03385	3.05124	3.22735	3.05794	3.99409	3.6462	3.44166	3.8144	3.49426	3.32865	3.15424	3.91866	4.30115	4.00277	3.77608	4.13213	3.50539	3.43156	4.50659	3.51458	4.84803
YLR157C-B	23.0901	22.9885	21.2823	23.0078	22.7201	19.9144	18.6233	17.0566	18.068	19.145	19.9912	19.0266	18.1877	18.7393	18.0471	19.5933	21.1291	20.2098	22.3019	21.2146	22.1584	21.5332	25.005	24.528	22.7611	20.829	23.9588	20.88	20.3546	12.194	16.5644	16.5351	18.2923	18.4263	17.9619	13.4147	10.4158	16.7094	13.6508	15.7415	15.5135	14.3833	14.4379	13.936	17.0896	17.4492	16.4719	17.9048	16.3015	15.9115
YLR157W-E	4.56302	4.38924	4.50795	5.70492	4.88108	3.95065	3.2719	2.62126	4.02891	4.73855	4.79493	4.62232	3.76184	4.79085	4.71992	5.19106	3.80345	3.82657	4.71411	4.68342	5.41375	5.37441	5.63877	6.60364	5.65153	6.21713	5.37926	5.8508	6.08812	5.71278	4.43056	5.76786	5.42622	4.39906	5.41759	6.85752	8.29313	5.8974	6.54837	5.42446	5.78156	5.57998	5.37037	5.12697	3.88297	5.16709	5.06817	4.14477	3.78313	4.45104
RDN5-4	13.2647	16.2731	13.0092	17.9905	41.4398	34.6843	33.1644	34.9343	7.6491	11.6093	10.8429	9.50464	16.1802	16.7833	50.6716	9.81938	8.43576	5.23649	6.97203	7.07624	15.3754	16.7411	7.72529	8.85317	9.2441	14.1595	9.93745	25.3896	14.9692	16.8121	13.1513	10.0866	9.78727	9.45085	10.7897	10.1582	13.4273	10.661	10.9996	12.1084	11.8508	13.352	16.305	11.9307	23.7262	37.1723	39.3841	42.2533	30.7234	36.064
YLR157C-C	2.73385	7.50972	11.6457	7.62236	9.00544	9.71391	8.05974	18.7131	2.44645	3.73306	4.92488	5.83109	5.03067	3.91222	9.41023	3.54736	2.94292	2.80486	3.74074	4.07199	5.02626	7.15187	3.65812	4.75557	5.05611	6.0094	2.48134	7.46602	6.05192	5.14946	3.43853	3.88446	5.18621	3.46535	3.34076	4.54313	5.99317	3.99074	3.8705	6.15419	2.21391	3.98297	2.6407	5.13886	8.04303	8.28922	14.0873	8.50077	11.8661	11.3771
YLR158C	206.083	203.9	209.36	180.463	160.269	152.431	137.267	124.524	128.497	126.987	117.363	118.643	124.048	114.511	149.733	150.038	135.063	140.103	155.055	167.691	148.204	163.728	159.323	167.789	169.51	183.787	151.724	158.819	138.471	184.955	181.12	173.845	178.064	174.57	174.237	194.315	196.611	181.259	190.369	190.836	182.515	190.842	178.788	185.873	170.932	173.228	177.091	173.595	178.196	179.272
YLR159W	2.76374	4.23863	6.65146	5.27432	3.8019	2.82419	2.84285	2.67303	3.40919	4.62	5.31785	5.0957	4.27139	4.26089	3.71467	2.9466	2.94938	2.55724	2.96675	3.42177	3.35907	4.44602	3.31379	5.10107	4.98778	5.8047	4.5157	4.0248	5.22235	3.10651	3.42252	3.90348	3.69667	3.91974	4.08692	4.38974	4.73062	4.11319	4.39551	4.04826	4.67694	4.73368	5.01877	4.97894	4.63491	4.75933	4.29665	4.4601	3.50312	5.15386
RDN5-5	10.4302	13.4498	13.4134	15.5057	33.3833	26.2136	26.6891	27.4254	6.41113	10.3546	9.74348	8.35012	13.8524	14.8428	42.9631	7.55989	6.80092	3.75358	5.376	5.51816	11.8146	13.446	5.78606	7.45982	7.90063	12.3686	8.88984	19.8798	12.6597	12.3951	11.1425	8.42798	7.67257	7.94167	9.41743	8.11276	9.79736	9.06734	9.30255	9.89822	10.8366	11.8179	14.8276	10.1654	20.6638	32.2421	31.4757	37.6426	24.7039	32.109
YLR159C-A	5.28963	10.0439	11.2726	9.93286	16.2348	17.3358	13.9098	25.4944	3.57659	4.88943	5.93681	6.8928	7.1533	5.64107	16.3319	5.5754	4.45325	4.12739	5.21304	5.49536	8.25242	10.115	5.42998	6.0054	6.30107	7.65606	3.43985	12.5146	8.16379	9.19258	5.28522	5.40474	7.07975	4.85646	4.60621	6.43835	9.24223	5.42069	5.42992	8.18703	3.15181	5.3457	3.95969	6.75091	10.7919	12.7501	21.1778	12.6392	17.2691	14.9251
YLR160C	206.083	203.9	209.36	180.463	160.269	152.431	137.267	124.524	128.497	126.987	117.363	118.643	124.048	114.511	149.733	150.038	135.063	140.103	155.055	167.691	148.204	163.728	159.323	167.789	169.51	183.787	151.724	158.819	138.471	184.955	181.12	173.845	178.064	174.57	174.237	194.315	196.611	181.259	190.369	190.836	182.515	190.842	178.788	185.873	170.932	173.228	177.091	173.595	178.196	179.272
YLR161W	2.76374	4.23863	6.65146	5.27432	3.8019	2.82419	2.84285	2.67303	3.40919	4.62	5.31785	5.0957	4.27139	4.26089	3.71467	2.9466	2.94938	2.55724	2.96675	3.42177	3.35907	4.44602	3.31379	5.10107	4.98778	5.8047	4.5157	4.0248	5.22235	3.10651	3.42252	3.90348	3.69667	3.91974	4.08692	4.38974	4.73062	4.11319	4.39551	4.04826	4.67694	4.73368	5.01877	4.97894	4.63491	4.75933	4.29665	4.4601	3.50312	5.15386
RDN5-6	16.4965	23.7085	21.6169	24.1554	52.3595	46.835	42.9116	57.9117	9.67637	14.9376	14.1394	14.5984	21.688	20.0893	62.7961	12.8432	12.1232	7.50103	9.16936	9.81123	19.8991	23.5844	9.51049	11.1258	13.0283	19.572	12.9835	32.4721	19.4403	21.8994	17.7462	14.8649	13.0044	13.4611	15.1979	14.7522	17.7688	14.406	14.2327	17.6144	14.5244	16.8766	20.3152	18.6549	38.9247	53.5899	59.6718	58.228	50.8516	54.5854
YLR162W	36.5941	40.945	38.3719	62.5603	103.361	88.112	71.5791	102.79	15.444	17.0042	28.948	22.2722	39.3056	53.2492	66.1041	42.4705	19.9495	20.1484	24.6486	21.8695	31.5966	87.0762	17.8261	15.0919	23.552	28.6514	17.383	31.0556	33.4924	28.0921	23.4853	37.0486	21.8678	20.5123	16.945	32.202	27.6099	29.3705	11.0554	16.2809	16.6961	25.8267	74.1133	29.9755	34.387	74.6358	75.5296	56.4989	22.0717	29.1628
YLR162W-A	163.2	167.439	98.6585	183.029	240.523	314.451	219.832	397.76	95.9957	113.636	121.588	103.676	198.485	189.615	223.164	79.5262	108.647	102.982	46.809	53.7301	86.0097	122.142	53.6765	83.3647	69.5237	70.168	69.6512	80.5288	89.2922	107.029	74.4079	135.8	95.9073	90.4642	68.8309	125.562	197.629	127.006	98.0015	89.3373	70.6325	82.0607	228.479	100.653	107.997	160.59	174.076	129.243	91.1634	107.479
YLR163C	24.3737	33.9574	38.918	47.2079	45.032	41.7272	37.7932	36.0449	42.9547	46.636	44.5071	44.4386	45.939	46.5621	50.4027	48.6452	51.8166	46.2875	48.4795	48.0343	44.5978	43.5176	46.2371	44.1343	46.1002	45.8935	49.2928	52.3371	51.0169	44.8265	50.8782	47.2564	47.5173	48.2505	45.7742	40.0217	40.5558	48.4074	44.6838	44.0886	48.8999	44.9543	43.3665	46.0017	49.6604	46.2205	44.1325	48.9185	43.6971	45.9889
YLR164W	12.8087	25.0664	26.9055	21.5954	17.2113	14.2266	17.5473	10.0777	13.1864	11.4357	12.2588	14.7948	14.2814	13.7202	17.128	15.1345	16.3565	16.401	15.8666	13.9834	17.985	13.1421	13.5861	16.3237	16.0774	14.778	14.5631	13.6096	20.0114	23.4672	20.0234	24.8237	23.3444	22.3655	22.657	22.1339	19.6136	21.3862	22.7767	25.5276	23.4435	24.4293	20.9735	27.2899	24.4625	21.3946	23.1118	22.6533	24.0833	22.5576
YLR165C	14.1459	14.2783	15.5646	15.7188	12.7947	10.8523	8.92991	9.19254	11.5194	12.9691	14.4338	13.2851	13.7435	14.6523	14.2373	14.8803	10.228	11.0947	12.1067	11.3279	9.33917	13.2467	13.9713	11.4915	14.8354	14.2481	13.4676	14.3016	14.4091	14.5849	13.0717	14.4605	13.1144	12.5451	14.2374	15.5551	15.2041	14.5193	14.9946	13.4786	16.1513	14.6878	14.579	14.9266	15.2909	13.7098	13.2549	14.1244	13.7692	15.2294
YLR166C	20.4644	20.2321	14.6974	17.923	18.8606	18.6079	17.8019	19.5349	22.6293	25.9422	26.8187	23.4819	23.1158	23.5297	20.0481	19.8764	18.8724	18.7957	20.3866	18.7262	20.3952	18.9703	20.639	21.3267	21.7571	20.356	24.3312	21.1652	20.2482	17.8279	19.8237	19.04	20.093	21.5038	20.5104	19.355	18.7796	19.9813	18.7412	20.7258	21.0085	19.3722	20.2742	19.7438	19.5447	19.8789	19.6824	20.0966	19.6218	19.5953
YLR167W	10154	8732.1	8478.56	8810.23	9959.77	9863.68	10551.7	10209.5	11133	10206.3	11176.7	12013.1	12846.5	12728.2	12407	13743.9	14891.6	14868.9	12545.3	12904.8	13639	12682	12762	12666.4	12865.9	12813.3	13891.9	13613	13564.6	18697.9	15025.9	15474.3	13865.3	13490.2	13910.3	15534	19133	13345.5	15229.5	14402.8	13918.2	14256.5	13876.1	15373.3	13804.5	12507.2	11284.1	12424.1	13059.8	12865.2
YLR168C	20.5354	26.1748	61.5719	62.1034	40.041	33.8826	32.8452	33.8888	41.927	41.0498	36.6678	44.7633	49.6431	52.95	49.453	41.4172	44.5709	40.5784	42.7402	40.963	38.2217	37.7494	39.408	40.5005	40.4791	42.7723	53.4165	49.2218	51.0893	51.9033	49.7811	49.7466	44.3311	49.0155	55.6069	56.8893	53.3707	50.4263	59.4229	56.4071	58.4333	56.0375	56.7722	64.6927	62.8503	53.9987	52.8039	62.1698	60.7886	57.6537
YLR170C	37.0113	35.8769	39.2426	29.8003	30.1311	26.7465	25.6183	28.7666	32.2839	37.1198	41.3153	41.376	45.4899	43.3708	53.1987	46.5433	49.1261	39.8685	35.1551	35.6801	34.7123	36.2082	44.2261	43.873	45.08	37.5449	46.5804	43.2192	51.3706	47.6436	53.8215	51.4471	54.1491	47.1186	51.4326	49.4294	49.0903	47.8894	52.8577	52.6424	48.3625	46.5824	50.6667	53.9308	51.4666	48.7564	45.0002	45.9216	48.87	49.8647
YLR172C	171.392	154.256	167.763	163.424	164.799	185.865	205.642	214.29	220.192	232.028	228.681	223.863	204.84	212.883	193.536	182.026	181.764	176.081	174.019	171.442	176.215	174.931	171.149	167.606	167.169	161.328	167.358	164.943	169.902	186.586	168.262	189.193	175.101	175.612	172.264	179.024	203.243	179.653	171.245	161.656	167.366	174.591	163.652	166.458	161.068	156.045	154.552	150.441	154.258	147.691
YLR173W	17.2107	22.9345	18.1372	12.2745	9.01085	9.09818	9.35942	8.3596	11.7924	13.0322	13.623	13.1039	12.5689	11.497	13.7001	13.5096	11.7618	12.4482	10.9023	9.72138	9.55236	10.8125	10.7782	11.3518	13.1138	10.4322	12.7043	11.6659	11.8889	7.49728	11.1475	9.38816	10.9812	10.2436	10.537	8.32753	5.57952	9.46413	8.40143	11.3476	11.4769	10.9487	11.0005	10.7734	12.3104	12.7459	11.5274	12.0055	12.7997	13.1326
YLR174W	9.6381	19.6226	25.2427	14.7333	10.3738	7.97696	7.0777	7.54223	8.90909	8.95023	7.21592	6.77025	8.07943	8.67872	8.22384	9.16824	9.8996	6.96368	7.78421	8.00078	7.71905	7.95677	8.09025	8.51867	8.49939	9.14683	8.15949	9.50876	7.54528	8.31514	8.20782	8.6695	9.13329	8.63077	9.11806	10.0245	9.62241	9.2921	10.044	9.55168	8.63233	9.90884	9.17089	9.00966	9.21042	10.5482	8.71612	10.7169	9.86743	11.0049
YLR175W	251.622	223.106	234.346	279.225	300.255	324.856	339.711	336.892	344.507	383.02	374.129	366.598	355.543	347.652	315.203	359.51	332.382	294.418	321.757	312.531	297.249	312.594	312.255	318.588	314.635	292.5	317.651	309.935	323.311	311.875	317.593	317.81	296.923	302.565	300.12	285.029	313.879	291.057	297.062	291.563	301.159	298.001	297.538	299.443	290.958	261.635	250.395	267.534	251.521	241.167
YLR176C	3.86288	6.78182	5.18229	6.00238	7.185	7.35694	7.99177	7.45819	8.37691	7.74801	6.86903	6.3247	6.55526	6.17628	5.66868	4.33294	5.16645	5.68024	6.29163	5.91296	5.72298	5.33463	5.78934	5.98398	6.06513	5.87868	6.21714	6.52515	5.67903	4.45045	5.43403	4.85104	5.67807	5.77428	5.54367	5.47933	5.15803	6.102	5.6501	5.54447	5.47928	4.7242	5.35394	5.16986	5.41635	5.40326	5.4202	5.48107	5.66295	6.31861
YLR177W	20.1902	28.4432	25.6583	8.43474	7.48378	5.95166	6.09777	6.54301	8.41182	9.32215	8.72535	9.91245	8.86576	9.5134	10.6081	10.0451	11.2959	13.0305	13.4251	10.3375	11.59	10.908	11.7548	14.5197	16.8781	17.766	16.3118	14.9657	16.2169	15.2006	16.9348	15.7329	15.8712	16.6852	18.0587	16.8217	15.2034	18.1416	18.1314	16.5239	19.3591	16.88	18.5161	18.7754	18.9094	17.6684	18.5798	19.5834	18.3119	20.1252
YLR178C	99.6739	129.876	167.845	119.471	73.279	47.4739	30.0318	20.8867	18.9862	18.3064	16.1714	17.6402	18.3862	18.9287	26.024	28.8318	29.9867	33.0145	38.6277	38.4038	40.2021	40.601	46.3282	45.2798	44.8443	49.8749	50.1969	53.5934	52.7567	53.9895	59.537	58.7168	60.2543	59.2888	65.0641	73.7639	67.5405	72.5881	68.6989	71.413	70.5934	71.8786	63.5438	73.9742	76.4142	74.6399	73.5957	76.6379	81.9225	86.2527
YLR179C	676.854	619.142	622.227	559.545	475.321	512.53	512.119	562.261	628.022	699.549	694.715	677.115	596.373	548.535	528.866	479.7	451.139	413.276	421.08	432.732	443.063	435.841	466.997	545.993	542.379	572.745	519.56	512.366	543.971	608.607	557.142	550.734	524.468	498.004	518.326	563.495	576.829	566.034	600.602	557.715	553.356	579.6	543.492	539.007	532.772	489.564	517.383	502.84	499.989	526.004
YLR180W	981.186	758.813	687.653	558.773	537.761	582.601	706.852	808.482	1040.13	1026.9	896.644	678.194	523.418	417.012	367.43	351.559	333.993	323.28	305.884	297.624	356.679	441.592	566.013	682.307	700.054	687.095	520.077	518.148	527.623	379.974	473.226	420.676	474.114	490.428	543.489	535.547	432.366	696.039	607.438	704.398	671.27	691.801	634.862	577.428	586.272	572.112	626.639	613.089	623.218	669.817
YLR181C	22.3732	24.8551	25.2494	24.7937	26.9893	33.9183	39.3406	39.3643	33.1628	37.5301	37.2896	32.2156	34.4608	33.0806	30.8288	32.6111	32.9654	31.0412	33.6157	30.5137	29.8349	34.3683	34.6709	38.922	30.2486	35.0306	36.3061	33.6179	34.1963	35.0404	35.4892	34.472	35.6266	37.0755	36.9256	35.7316	38.7622	37.1643	38.9885	37.0777	35.4443	35.4582	34.6745	36.1821	31.5802	36.0955	36.0109	35.9321	33.58	33.1193
YLR182W	9.15407	16.6082	12.9937	11.5071	12.2657	16.5108	18.0795	20.6548	21.5076	23.6871	22.644	19.4232	19.8515	17.7566	15.3714	15.8214	14.3498	14.3265	17.7164	15.8947	16.4167	18.7485	21.3443	20.5938	19.4388	18.5023	20.5917	17.3628	17.6443	14.6198	15.9186	15.3182	16.6059	17.6061	18.0582	15.486	15.5171	17.7102	16.3659	16.5451	18.0157	16.0694	15.2146	16.5545	17.7725	15.5752	18.3254	16.0731	15.4377	15.7716
YLR183C	2.11221	3.56389	5.38653	33.3982	102.218	174.753	149.001	103.155	63.5437	46.7447	28.457	19.6144	14.443	12.3981	15.2291	29.601	41.2845	53.4427	65.9645	61.101	57.6967	58.4266	49.501	44.2203	37.4139	27.6861	29.046	25.6616	30.1631	31.9612	43.4033	47.018	48.4518	53.8578	54.6135	42.4815	37.2054	43.1433	39.2951	37.7965	33.7924	36.2453	37.3959	40.8059	39.7385	42.1091	43.5074	43.5577	42.8627	43.108
YLR185W	2930.36	2212.54	2152.08	2238.65	2610.33	2864.94	3065.72	3202.92	3368.23	2750.79	2976.81	3232.33	3167.3	2575.25	3304	2897.96	3383.91	3366.94	2855.75	3168.72	3342.08	2872.46	3015.68	3080.02	3052.82	3318.58	3089.66	3227.04	3030.03	4089.42	3610.05	3533.16	3355.72	3385.77	3582.11	3748.22	4760.91	3699.23	3782.23	3454.37	3561.55	3434.57	3235.69	3339.05	3189.72	3095.05	2533.1	3091.76	3127.8	3205.73
YLR186W	125.374	102.528	120.216	120.53	133.273	139.793	152.858	156.836	201.116	192.487	186.203	181.665	158.986	148.654	157.371	146.53	153.514	147.852	146.465	151.847	143.14	150.697	151.61	136.063	153.657	143.832	143.226	140.902	138.444	141.613	145.581	140.387	145.336	137.522	140.116	152.192	151.429	147.51	140.119	134.917	138.8	135.426	135.21	140.691	134.866	132.022	123.018	131.854	133.965	134.949
YLR187W	3.10441	6.52632	6.29267	5.38257	5.73583	6.69511	6.62254	7.56608	9.76546	10.546	9.91544	8.69373	7.24266	7.18582	5.93016	5.87263	4.88746	5.21815	5.90123	5.5477	5.69417	4.91902	7.40095	6.88154	7.1279	6.40706	7.78964	6.09201	6.05209	3.38278	5.40728	4.02568	4.82268	5.9311	5.48604	4.31003	2.49644	5.86998	4.21122	4.96525	4.96148	4.68787	4.77416	4.67128	6.0425	5.7387	5.53714	6.5351	6.46299	8.02998
YLR188W	38.0921	34.972	42.0717	47.3657	56.1924	62.8799	70.0727	61.4281	59.8607	54.3862	49.327	41.7154	37.8264	39.0844	40.6303	42.1099	43.0744	44.7744	48.5132	46.33	47.6528	47.3373	47.3879	41.4067	44.7227	39.1442	44.075	38.8147	37.8092	30.5304	37.3107	34.6152	40.217	39.2616	39.8996	33.4436	25.8995	39.9447	32.1512	33.7709	33.1938	33.9887	31.8814	33.6402	38.2997	35.7649	34.2141	37.7617	35.5139	37.7573
YLR189C	12.6307	19.7172	20.3725	16.3865	11.9575	8.69039	9.84696	9.88053	11.6058	16.2213	17.3282	18.53	19.5045	19.1607	16.9918	14.2355	14.5023	12.8842	11.9059	12.1488	11.7591	10.6777	13.2818	15.7455	16.5264	16.4897	18.5522	16.5528	16.921	14.0656	15.5546	14.9413	15.3338	15.2031	14.5021	13.216	12.6765	14.5102	14.7868	15.5192	15.6314	14.2673	15.209	15.8367	16.0832	15.7019	15.3915	16.5102	14.6558	14.9133
YLR190W	11.527	17.2264	26.3437	35.021	30.608	21.0198	13.5179	19.1917	42.9833	88.3396	135.491	158.918	166.936	178.185	132.54	101.646	78.732	63.6631	45.6427	37.3423	33.561	39.7376	49.088	63.7276	77.1796	82.6948	102.963	96.03	88.4497	55.049	73.5104	58.377	58.218	52.8429	53.44	39.4284	30.2515	62.2086	57.7731	70.9375	75.5269	76.7606	74.5969	67.9472	71.228	66.0836	66.7492	60.8135	61.1229	63.8431
YLR191W	16.8634	25.604	30.3252	30.4483	29.2264	26.9196	27.153	24.406	22.8095	26.3686	25.2976	24.8146	25.5484	23.6337	27.0916	22.0013	24.0115	22.8342	22.9315	21.6842	22.2208	25.312	20.6163	21.9688	21.7275	19.5608	21.3407	22.4198	24.2894	25.7805	27.6526	23.8899	25.4651	27.6329	25.2606	24.9873	22.7809	24.678	23.0804	26.2035	24.4774	23.7197	25.4726	26.348	24.465	25.3748	25.5253	23.9311	24.7952	23.7773
YLR192C	281.039	247.184	265.428	287.031	282.878	295.985	285.555	282.552	257.376	265.826	259.684	267.887	275.691	276.771	271.521	246.65	311.358	301.752	273.199	277.106	292.753	274.686	276.585	275.769	276.945	254.845	298.412	293.111	305.074	305.657	332.748	327.709	312.822	324.38	332.627	280.035	284.553	311.592	297.148	289.199	282.637	280.307	281.534	280.457	311.197	276.358	279.053	285.152	281.712	279.138
YLR193C	34.5652	33.6331	60.7788	57.1883	41.2396	45.0035	36.0319	35.7626	42.9568	42.5591	44.0183	48.939	40.8304	42.7777	53.1771	45.8481	43.1485	39.4914	43.5035	42.3059	36.5809	42.5368	42.1634	46.1981	47.3691	47.4755	48.6095	55.3889	49.1919	54.3124	50.2206	51.6633	46.379	52.2236	47.8305	49.1792	50.6382	52.0544	46.5066	49.8509	48.6437	53.5192	48.9834	53.1758	51.7984	49.1122	46.2717	51.3297	50.7921	49.5736
YLR194C	909.272	718.777	191.549	94.6746	63.0774	48.1828	45.2108	40.5327	40.4629	43.3819	37.3821	37.0761	37.2257	59.6813	140.747	199.994	208.075	172.069	166.881	134.059	101.919	88.324	72.8939	68.2488	57.9626	61.4138	58.0407	93.9553	129.149	142.321	160.105	153.189	144.819	135.252	126.821	112.748	92.8851	101.017	94.1552	101.231	105.595	119.25	121.976	133.066	142.631	145.828	164.921	152.055	135.658	169.087
YLR195C	56.2816	41.0591	38.4869	45.7544	47.6443	51.9927	49.813	48.271	51.6005	52.8279	52.2693	58.5215	53.9216	56.3979	54.7141	55.6039	55.8717	51.1069	52.1258	48.8384	45.7293	46.9756	51.5954	47.1426	49.8826	48.1023	55.6052	52.3957	49.1188	49.1809	52.5176	51.1203	53.9791	53.1528	52.0888	47.1058	41.5817	49.4878	47.0946	51.7491	49.4735	46.5191	50.9473	55.2016	54.7535	49.8458	47.8464	50.7387	48.312	45.8721
YLR196W	65.7957	66.4652	60.1622	73.2618	86.8056	101.383	105.438	118.4	114.548	127.512	122.424	117.132	104.439	95.3745	87.5246	92.1566	94.4639	85.4694	90.9132	85.9729	79.9699	89.4819	85.3273	83.9337	82.2982	76.807	78.6486	78.1432	78.6751	61.7291	76.3778	75.5999	76.5902	76.4122	74.5044	59.1551	55.7761	75.4699	65.7925	67.5655	66.8542	69.9405	69.8537	68.9358	74.3306	66.7229	67.956	70.5506	64.0787	58.0311
YLR197W	244.806	224.323	223.484	277.178	323.125	373.701	392.613	395.935	363.422	407.114	419.555	415.668	389.633	383.603	333.562	348.101	329.335	299.711	317.455	301.252	295.45	327.41	307.713	308.734	303.477	281.122	304.312	296.448	296.182	326.345	340.646	329.276	322.888	335.762	342.035	330.172	328.224	310.462	321.778	307.549	320.02	306.847	305.795	306.554	265.948	257.695	246.274	256.717	244.201	227.14
YLR199C	71.2909	68.0955	75.4507	81.9698	73.5923	62.1403	61.1142	55.388	57.6937	57.5637	66.826	64.9017	61.1012	66.5743	68.8217	62.3959	57.9277	58.9108	55.8418	54.5582	60.9535	59.4417	63.0658	58.8709	62.0768	62.2356	71.1844	63.8694	56.8351	62.1005	62.9566	59.9135	62.6697	64.3484	64.1147	62.8905	54.5968	64.6766	63.105	60.6635	63.4232	62.2446	60.558	59.9997	61.6657	56.0284	58.6225	57.2238	51.9995	54.8387
YLR200W	70.0502	60.1634	54.3031	60.3304	69.2288	66.6661	67.7306	62.6967	62.2817	60.5086	64.9758	64.4438	77.6924	87.1124	84.2979	100.013	86.495	82.1665	81.3648	80.4749	74.7095	77.5581	72.2339	76.081	74.8083	78.602	78.7916	82.4802	79.8583	100.791	90.0588	85.4014	85.6226	87.7135	89.2147	90.9379	92.3799	77.916	97.4543	97.6999	90.0169	85.5194	89.3267	89.116	76.476	77.9836	75.5475	78.9488	75.6052	71.0319
YLR201C	63.5055	62.4316	73.0214	67.5857	54.6949	36.4782	37.6212	43.3459	48.0969	51.9617	52.5572	54.8774	56.2249	61.6002	59.6401	62.4791	52.3414	48.5851	59.3511	56.2877	52.188	59.2448	57.0405	55.358	58.8983	62.0528	72.4339	66.4144	54.6978	64.6223	58.1021	59.7605	61.1798	64.4422	64.9602	66.1048	64.4743	64.9531	69.4043	66.2998	64.8305	67.775	59.4375	60.5847	62.6098	65.1669	66.3705	64.3905	67.0652	67.0394
YLR203C	48.7608	77.6769	97.7391	88.9239	73.7199	67.223	70.3832	64.195	66.3989	73.8417	73.6096	72.7036	75.275	75.2298	80.0049	62.3587	74.754	72.1252	72.0584	70.0755	73.5233	63.664	67.9682	80.0893	77.6345	74.9338	81.1167	76.4803	79.7513	72.2336	82.0759	79.2976	81.0732	81.9802	81.906	74.9787	76.6099	84.8852	84.9309	83.7289	82.6724	86.9323	88.5423	85.9998	90.8091	93.1398	95.4564	98.1645	98.682	99.1637
YLR204W	60.4887	51.3561	60.7461	64.1596	58.3731	59.8548	53.2266	55.7095	51.7216	56.7568	65.2298	63.6855	82.2761	74.777	87.8903	71.6846	95.2252	93.3885	71.3968	78.4484	67.8635	68.5629	65.1811	82.0152	79.2606	71.8291	82.8829	91.1589	97.8387	101.938	103.362	91.1736	86.961	89.9379	92.5238	100.323	124.29	94.1234	107.138	91.6693	98.6668	106.006	101.689	105.097	103.689	99.5669	105.608	96.5722	100.683	103.345
YLR205C	77.4777	140.441	171.103	126.92	86.74	55.2622	41.17	33.9842	33.7832	36.6331	44.4926	50.0238	52.7677	50.3056	49.3947	46.1899	43.3814	41.4445	47.2539	41.237	41.1484	45.8532	42.384	44.8835	46.8627	57.1254	62.528	65.2394	69.5121	73.3698	77.2931	74.0079	76.1076	76.8507	80.2789	70.6132	70.6257	78.9078	74.1735	78.225	83.3082	82.9939	78.2416	77.2052	87.7392	76.5225	79.6926	82.0791	77.6277	79.2655
YLR206W	45.789	63.2137	81.2054	61.5774	42.0213	37.668	39.245	43.2676	39.3709	48.9569	54.81	52.0197	49.3214	49.338	44.5667	44.5566	49.0742	48.6113	50.5098	49.281	44.3552	48.78	55.7878	56.8721	56.0465	57.5615	61.7873	55.6851	52.7877	30.9849	46.5895	46.7509	43.4698	53.1019	49.0303	36.9199	26.7306	49.7307	39.0027	47.534	47.3624	47.0044	44.9508	45.9162	56.9379	53.8158	58.5626	55.4845	52.5748	53.4309
YLR207W	13.6569	18.7963	22.924	22.1206	20.8996	19.6571	20.6227	20.6052	18.1526	18.1415	18.8658	18.6811	20.1118	20.3526	19.4604	21.2761	20.7038	18.2717	20.8477	19.7886	18.9592	16.7981	17.5056	18.3366	20.4856	17.9286	20.2408	16.4234	17.6578	13.77	18.0259	16.3455	16.2919	17.9805	18.6071	12.8687	12.0177	16.5914	14.2841	15.7202	15.2269	15.6242	16.5659	16.2956	16.8886	15.3667	16.6104	16.2175	17.4614	17.4855
YLR208W	225.059	213.613	234.208	233.137	196.531	190.121	183.131	175.068	193.389	197.472	213.79	214.105	204.792	203.464	206.601	213.453	215.447	208.777	217.59	210.297	211.523	208.983	209.697	207.846	206.046	211.2	219.147	215.295	220.128	200.777	202.568	209.217	220.668	203.16	212.14	186.918	182.465	214.195	210.254	204.493	216.647	215.196	201.347	217.224	225.609	211.053	222.652	216.254	222.311	230.765
YLR209C	121.796	101.006	88.7001	80.3061	66.2252	74.2286	81.7693	89.1009	103.865	115.219	112.402	111.108	92.5322	76.7593	70.2978	45.3002	52.2168	55.4823	54.254	65.8035	77.0742	75.4603	88.8463	88.9433	87.2068	92.9121	88.8102	78.1919	83.3464	84.2957	81.6899	74.5242	83.8808	82.482	84.8328	92.6691	92.6896	97.8212	104.049	97.4754	92.6718	88.1359	81.7489	87.5345	83.1026	80.637	87.1067	85.0518	88.89	96.9181
YLR210W	12.7047	16.8126	6.8036	6.73664	8.15089	11.8888	16.5042	20.6366	23.5173	26.8947	25.7585	24.6408	18.8871	16.291	12.717	12.5439	11.6204	10.874	14.8666	13.5134	15.1953	19.242	20	19.9211	18.7297	16.8384	19.0102	15.0574	14.7413	11.2998	14.4651	13.1143	14.3895	14.0938	15.9211	13.8956	11.5419	16.0748	14.3298	15.4796	14.6142	12.9735	13.0874	13.7317	14.7371	13.7918	13.6423	14.297	13.0944	14.3121
YLR211C	12.7833	13.8561	14.3716	20.8994	14.4293	9.69768	8.94482	7.09083	7.44702	8.97429	9.9487	9.79474	11.8353	14.6156	14.9567	12.4463	10.9003	10.5788	15.3955	11.997	8.44895	10.6236	9.24513	11.9126	8.92453	11.7524	11.7564	13.5071	13.0991	16.3182	15.8131	16.6902	13.439	16.0028	16.8935	13.7394	14.4691	12.7068	14.5118	14.8532	15.7891	16.4367	16.866	18.4966	16.7992	13.5455	15.9784	15.8242	15.2003	15.2059
YLR212C	20.4606	22.7284	31.8646	62.3301	97.4228	105.702	96.9133	76.7701	67.2503	61.4716	48.5309	43.682	37.6168	39.367	45.3154	52.1599	61.2261	67.9096	80.5093	72.268	65.792	67.4575	63.3457	58.3734	56.9653	51.4938	49.4289	54.3432	52.4432	48.5566	61.6456	58.6019	67.7481	65.9929	64.6041	52.3876	45.6803	56.2679	50.3083	55.1305	52.3323	53.4626	55.3653	57.9614	57.995	60.5107	60.1564	64.999	57.9461	60.6361
YLR213C	4.25085	7.41834	8.38905	6.9199	6.7133	7.7106	6.91539	8.09134	10.5492	12.474	11.3464	11.0211	11.7497	10.4981	11.5784	10.7049	12.3008	11.541	9.4053	10.1828	10.3384	11.0182	11.9689	12.2772	13.7065	13.2931	11.3334	11.6802	13.7381	12.2308	14.3722	12.3052	10.8449	11.0798	12.0271	10.5489	9.23188	9.85621	8.8528	9.33713	9.49992	9.93389	10.6019	9.75188	9.57156	9.33464	9.23467	7.88916	8.37965	8.30154
YLR214W	26.6177	37.6095	46.0909	84.4401	119.233	141.422	149.349	149.636	187.807	244.983	258.691	269.844	295.998	301.3	304.25	288.266	270.942	237.79	243.567	242.459	245.456	271.388	296.997	319.747	316.021	316.877	351.607	341.731	340.698	282.628	308.798	286.862	287.061	267.973	254.3	228.252	190.435	241.178	226.302	258.281	257.276	245.773	243.405	238.375	225.79	219.19	208.756	205.018	202.173	186.738
YLR215C	21.5305	20.2206	24.4558	27.9589	26.5306	27.6524	30.0141	27.5585	28.6497	29.8005	30.2589	26.113	25.7934	23.5534	27.0836	21.5093	23.6622	18.9114	18.1762	19.304	22.0168	20.791	21.3434	21.8427	19.2451	18.8748	20.0732	19.7556	22.6106	24.0876	24.0784	25.0767	24.5997	24.9799	24.9469	26.1153	23.0423	24.7868	23.8547	24.166	26.0458	23.3762	23.9439	24.7547	23.0144	24.5262	23.4071	22.7433	24.7104	21.7642
YLR216C	350.211	336.715	375.394	397.802	368.728	333.644	296.129	281.83	265.967	258.81	238.408	218.145	202.529	217.388	201.28	223.246	241.574	258.534	277.673	276.028	287.298	298.425	279.485	258.76	262.811	237.738	254.129	244.378	247.695	248.695	267.039	264.776	271.339	271.682	278.312	264.676	239.755	256.085	256.561	238.784	238.216	231.612	229.054	237.412	230.359	225.257	215.187	230.134	220.741	223.178
YLR218C	18.8434	22.3844	23.4429	19.462	13.59	10.4503	6.76321	8.70932	6.19183	8.10203	6.10599	9.11538	9.51605	10.4966	11.8348	11.7499	14.6627	14.503	17.6866	15.3174	15.236	15.632	14.7713	19.8158	18.9163	23.1931	24.1144	21.2736	19.534	33.3783	23.6233	26.3766	19.1181	25.6555	24.3377	29.7494	28.9339	23.6099	33.3064	24.0896	24.6658	30.7917	26.6303	30.8347	24.8432	25.8048	24.7349	27.7775	28.0388	30.5388
YLR219W	13.963	29.8149	26.2361	15.8274	12.1356	11.6711	12.9623	15.2196	18.206	21.2166	19.7923	17.4974	15.8733	14.7865	13.6653	11.8872	12.8679	12.5403	15.3807	15.5434	14.9589	15.741	18.6117	19.2705	21.2575	19.7949	17.0215	17.0971	17.2538	11.8769	14.651	15.4337	14.6046	16.2125	16.8346	13.7417	11.8722	17.0473	14.7652	16.545	16.4904	17.2041	15.4457	16.2762	18.707	18.0949	19.9752	18.7905	17.0808	17.6578
YLR220W	89.8729	126.705	150.558	124.439	100.154	95.8638	96.0985	86.5552	99.7972	109.656	103.208	101.745	99.9678	101.449	98.9492	87.6463	96.1861	102.438	101.914	106.632	103.948	99.3086	99.8432	103.809	96.6408	95.6375	106.062	95.5321	100.516	93.8448	101.018	99.0727	104.61	104.209	109.235	108.872	88.8853	104.638	109.304	112.123	113.341	116.945	104.605	113.536	114.954	119.9	127.212	126.087	129.996	128.995
YLR221C	87.8153	73.6329	69.811	77.7117	94.1469	115.93	116.091	113.187	106.144	113.259	100.943	92.7218	109.068	103.922	104.286	85.8619	111.589	102.42	91.4718	87.8116	94.8913	90.914	81.1637	86.8739	75.9794	64.6429	81.4911	78.2302	93.2116	111.069	107.426	104.942	102.652	103.975	106.534	109.728	94.3756	87.5729	102.91	102.881	94.8974	93.052	104.306	106.284	101.164	91.8847	93.9115	91.2216	92.8898	90.3361
YLR222C	27.1271	35.1144	25.6494	36.9933	43.9464	45.7703	45.2061	49.139	54.5504	57.5154	52.413	49.0067	44.5353	41.6565	36.8371	39.4487	37.735	34.7118	36.3482	37.5983	34.0663	35.0657	36.4039	35.4974	34.6913	33.7263	36.976	35.0762	32.1375	26.9825	31.6078	31.3189	33.8092	31.7214	32.6151	26.6461	25.7247	29.8998	27.3706	31.1457	30.5851	29.7356	29.7609	27.7878	29.5587	29.0402	29.8727	30.2769	27.7365	26.6593
YLR223C	10.4564	18.5758	9.57855	13.8045	13.7169	15.1025	15.0573	17.6066	16.5644	16.7248	16.9352	15.2987	16.3806	14.8554	14.219	12.7975	14.0495	13.0239	11.5393	12.6411	13.221	11.9277	11.9542	13.4767	12.7594	10.2519	13.1302	10.8797	11.7706	8.17401	12.0264	10.4597	11.2837	11.9142	10.5074	8.43309	7.668	10.3503	9.11119	10.3579	9.69275	9.49291	9.61294	10.4586	9.68929	8.60389	10.1481	9.97101	8.32611	8.03613
YLR224W	53.7111	97.775	95.6071	71.9155	59.3884	52.6931	52.5636	55.2355	63.4001	67.0675	68.6601	71.0118	72.1265	71.1547	66.9707	67.2897	58.0509	56.4397	64.9122	58.4552	57.1845	57.9485	61.5927	64.0535	70.7903	63.6691	71.6679	62.4791	59.4343	57.9073	59.6196	56.3345	53.8225	57.2537	58.9785	52.9805	53.6376	57.6017	60.3584	58.9233	59.4301	59.5116	61.5111	60.2668	59.6375	58.7936	58.8679	59.6965	56.1184	59.2373
YLR225C	43.3678	47.2391	32.0202	23.5347	20.0688	16.7767	19.0942	22.6885	26.9651	28.7134	26.9868	27.5793	27.9348	23.247	21.8392	23.3786	20.7988	19.0837	20.526	22.1616	23.6604	23.9318	24.5841	25.142	26.2054	25.9991	29.6086	27.687	26.4001	23.0435	24.9306	23.3659	24.6866	27.7428	26.7326	23.3624	23.3428	25.2111	25.6469	27.511	26.5448	23.8798	24.7971	24.7013	25.2207	23.6522	23.4781	25.5764	23.9986	25.2234
YLR226W	19.2742	21.1528	16.5661	19.2382	19.7298	18.2501	17.5033	20.4456	25.8295	25.5072	28.526	25.2378	23.2113	23.6107	25.1529	19.9374	19.9375	20.2536	18.7368	20.1611	18.5452	18.8382	19.9923	20.1268	21.1372	18.3858	21.0886	21.116	20.3228	15.7251	20.589	18.2789	19.5906	19.1347	19.1322	16.0139	13.3644	19.9558	17.9983	18.7963	20.3487	18.0011	17.977	16.7117	18.7857	18.4784	16.0714	18.7351	18.0292	18.4661
YLR227C	18.9475	23.9399	17.993	24.4914	24.9093	23.6226	23.9023	22.1272	26.3114	29.7266	27.7231	27.1198	28.0901	28.6808	25.3221	26.1308	22.1093	23.0397	24.9699	24.06	25.3877	27.2861	26.2913	24.2883	25.5907	26.6389	26.144	22.0985	23.9828	29.6426	25.8828	26.179	26.7585	25.6354	27.7113	30.8622	31.4479	24.7651	28.4966	25.9494	24.5522	26.8151	26.327	26.6762	24.2641	24.6888	25.5355	22.6761	24.3344	22.5995
YLR227W-B	18.9038	19.7028	17.627	18.9416	18.4932	15.8978	14.6143	13.428	14.409	15.21	15.4697	14.8147	13.9993	14.8297	14.0303	15.7939	15.7345	15.2548	17.5975	16.9436	16.5208	16.7114	18.76	18.4779	17.2883	15.6353	17.932	15.9007	15.2348	9.41198	12.3648	12.3432	13.3677	13.5086	13.3534	10.3443	8.2623	12.0385	10.2338	11.3888	11.5644	10.5494	10.6954	10.3039	12.3462	12.5718	12.0838	12.5836	11.6778	11.4307
YLR228C	9.9469	17.5392	17.1106	9.02543	6.3159	6.72131	9.32229	10.1044	14.1638	14.8788	16.2202	15.2025	13.2136	15.2383	14.2073	14.9129	16.3827	17.1266	17.3876	17.6712	17.3664	16.6747	16.5264	19.4892	18.0183	14.2889	17.9085	14.7691	14.5354	11.0639	13.8209	13.1654	14.7849	13.8968	14.3437	11.5666	9.18529	14.0414	12.2521	13.3197	13.6307	12.7136	11.4108	11.8131	13.9027	14.3319	14.1537	14.4057	13.7634	13.0198
YLR229C	450.631	446.214	400.005	393.851	357.768	384.554	441.111	471.678	488.583	521.423	476.545	420.789	397.499	413.277	376.579	372.199	391.545	385.184	390.66	421.801	464.876	470.222	468.352	494.806	424.566	410.074	454.127	402.452	456.914	474.152	455.852	474.791	469.946	482.51	496.898	528.55	513.209	491.733	538.502	498.244	485.666	485.135	478.19	497.948	469.339	463.76	482.738	483.62	492.004	485.333
YLR231C	75.9163	68.901	75.6532	77.8824	81.6546	72.0222	66.4946	63.4566	78.3796	83.3332	78.9042	77.7323	70.2539	73.0487	74.8588	75.9023	75.5337	77.104	86.0744	81.4032	82.0573	89.0511	83.6824	73.133	77.6037	70.8376	75.5126	73.975	68.5428	65.4285	72.3989	73.9109	82.6206	84.6843	83.2733	80.5454	68.8607	85.0462	83.0404	80.7834	77.8323	82.2662	76.194	78.9532	86.2702	89.0871	98.0136	98.3499	98.9141	98.9557
YLR233C	6.15608	8.43022	7.58855	13.5403	21.1999	21.9013	17.349	15.2821	13.3389	11.9309	9.88243	8.80979	8.32785	8.53356	9.68759	11.6356	10.7612	11.465	12.8932	13.1411	12.2392	13.0161	12.8548	11.515	10.0061	10.3432	10.2174	9.23074	9.4538	8.90314	11.2494	9.97444	10.9992	12.4487	11.9394	9.61999	8.5917	10.5728	9.48547	10.1245	10.6746	9.71131	9.54265	10.6185	10.4603	10.4374	10.3907	10.1341	10.599	10.5753
YLR234W	2.73685	3.76568	3.9969	3.93954	5.55879	7.85936	7.83495	6.2222	6.27596	6.00126	4.9108	3.82268	3.57029	3.44821	3.99896	3.14702	4.35338	4.33657	4.55118	4.99924	5.28493	5.11395	5.57276	4.70556	4.89086	5.18479	3.57266	2.86913	4.21338	1.50594	3.59023	3.38246	3.49665	4.70674	4.31172	2.85561	1.52637	4.14338	3.0505	3.54504	3.74418	4.01789	3.93478	2.74952	3.59064	4.45687	4.80064	4.38974	3.64275	4.05886
YLR236C	2.02781	4.19272	2.74388	5.10924	5.80654	10.5377	12.2142	8.48795	8.23592	5.63656	5.83475	4.05825	4.67153	4.37276	4.56838	2.07274	4.33905	6.01596	5.64382	5.00378	6.00449	6.01767	8.92856	6.72367	5.70066	6.73374	1.76254	2.18173	3.44823	3.12284	4.00501	4.39379	5.39835	6.5995	7.59318	4.09645	3.6486	5.12827	3.84336	4.42713	4.17492	3.93715	3.60852	4.63856	4.97561	6.16414	6.95508	3.98765	2.87976	4.70889
YLR237W	27.4356	42.8495	46.7339	42.2791	43.8804	44.2102	46.8415	46.5186	56.7846	63.3605	58.1696	57.0574	57.9788	60.7791	52.9258	52.2833	47.1316	48.7676	53.5987	53.8301	50.3848	48.2456	45.0452	40.6712	38.5167	36.3364	34.9383	39.0975	38.309	29.1302	35.1046	36.1202	39.4157	41.7392	40.8186	35.9028	27.4833	39.7523	36.9353	42.8552	44.0845	45.7216	48.3432	48.9783	58.7206	60.1725	60.1359	61.0679	67.4741	62.972
YLR238W	7.23592	9.2453	8.48311	8.75864	8.3882	8.89838	8.02248	7.72645	8.23795	10.1981	9.33421	9.84632	9.97709	10.7714	11.0298	7.28486	11.0909	9.95212	8.67985	8.50894	8.81023	8.30936	8.55649	11.0921	9.81412	9.54008	10.3295	11.2712	10.1621	9.49444	10.7181	11.2286	9.88842	10.4338	11.3738	9.99645	9.33424	9.11598	10.1485	11.0236	12.0206	9.55565	12.0274	11.5245	11.0299	9.1326	10.1204	10.8255	9.41842	9.90977
YLR239C	16.1032	14.6001	15.1346	20.3465	16.7465	16.0413	13.8857	13.9608	14.2405	13.3349	13.3525	14.4693	15.9355	19.6198	21.1474	20.947	19.7258	18.5927	20.6874	17.3411	16.4608	16.9129	16.0178	16.5896	18.1974	19.2479	19.876	19.8275	22.4629	21.3208	21.3814	23.0877	19.1771	20.0786	22.0098	20.1669	22.5414	20.6283	20.4727	20.239	21.7352	19.8656	20.3386	21.8483	21.1025	20.3472	20.3177	20.8469	19.3782	21.9677
YLR240W	12.8438	16.0954	14.5017	12.7989	10.3304	9.63614	9.53902	10.0454	12.1031	11.7491	12.8343	11.2228	12.9855	11.8088	12.2819	11.6012	10.9627	11.4256	11.6523	10.9316	11.7672	10.3214	11.3609	12.4314	11.2766	11.3614	13.7644	12.1639	11.5946	8.93088	11.4413	10.2043	11.3696	11.3589	11.6468	9.28072	9.22856	10.2299	10.068	11.7305	11.2519	11.4097	11.545	10.7409	12.2892	11.7052	11.6556	12.7607	11.9347	11.8725
YLR241W	68.5546	85.5922	73.6623	59.6862	46.7593	38.5296	34.0482	31.6297	35.5874	37.7812	35.3411	37.5077	38.4379	41.7009	41.8681	41.5757	39.9712	38.7333	37.3981	35.7682	35.6581	34.4831	34.393	39.3538	37.0888	36.7023	40.7074	39.3891	41.1603	34.0815	37.4972	36.1452	40.5067	40.1824	39.4005	35.6636	30.126	39.6218	38.2038	40.7307	41.4799	41.1994	42.3444	43.4753	42.0551	42.9737	46.5599	44.7069	45.7163	43.0479
YLR242C	20.0272	21.4308	19.221	27.2057	24.2547	22.133	19.4958	20.174	27.2969	32.4738	28.3273	29.3777	30.2687	29.4651	27.7244	24.0304	23.3642	21.6824	24.3441	23.0907	23.073	24.636	26.4161	23.3715	26.2847	26.1811	27.3171	27.1444	25.0623	28.2747	24.7529	23.6694	25.7996	24.1768	23.6364	24.8328	24.9363	25.5203	24.4253	25.6513	27.142	27.2447	25.5492	26.87	21.9568	22.4336	21.8007	22.8732	24.5486	25.9441
YLR243W	65.0457	53.411	52.5103	58.5954	61.7159	59.2091	61.8802	62.2978	63.9385	64.4464	67.6455	67.8858	69.4321	61.3196	67.3456	76.7947	56.5224	52.9361	61.3087	56.4818	49.7202	57.087	56.2814	48.6841	57.0126	53.0836	54.487	55.8023	49.4175	56.2482	54.0579	53.2033	54.2501	53.0514	53.7202	50.1051	49.165	53.1802	51.4027	49.5207	53.6502	50.1833	53.2276	53.9948	49.9525	44.9903	46.6507	47.0992	43.2673	43.7233
YLR244C	145.598	131.183	127.7	147.859	162.682	179.437	200.397	204.238	236.757	238.486	237.42	214.034	180.952	170.971	165.728	171.117	162.033	161.728	171.738	157.906	168.299	174.78	180.355	163.838	172.291	162.266	171.072	159.178	149.934	164.328	158.14	163.165	159.001	162.001	172.816	162.453	182.88	171.412	168.348	150.148	156.219	143.637	146.131	143.536	147.763	141.822	144.125	146.602	147.418	147.189
YLR245C	22.2362	24.6484	22.9556	19.6072	19.9396	20.1465	18.1332	19.7792	25.7802	24.8031	21.2773	23.5964	19.5288	17.0664	16.7949	11.4138	14.1717	15.9773	17.8965	18.7568	19.5645	18.544	21.2512	22.7345	25.643	27.4404	22.8109	20.191	16.831	11.6451	15.8171	15.5985	16.7362	16.4935	17.0075	11.4274	7.9195	20.6819	14.5669	20.315	19.4859	19.2575	15.0064	17.1158	20.0967	18.2859	17.8406	22.3862	18.4145	21.8479
YLR246W	17.0806	26.2245	23.1079	19.2112	15.32	17.4313	18.4293	20.5476	23.0366	24.6883	19.8895	22.9849	22.2666	19.2031	18.2833	17.0574	17.7923	15.5258	18.901	18.5185	20.3568	21.3042	20.776	22.6784	22.6988	19.1932	21.0385	19.3113	20.6198	18.781	19.8289	17.9575	21.2702	22.1871	23.0541	19.0814	18.1628	21.7231	20.1814	20.5347	20.9871	21.6384	19.7957	18.79	20.5614	22.6496	20.6324	22.061	19.5274	23.0022
YLR247C	11.5201	10.9414	11.9906	15.3789	13.0193	10.7008	9.10641	7.58484	9.39219	11.3499	12.8566	12.5138	12.5444	13.3882	12.8291	12.1102	12.0979	10.2716	9.42436	9.50442	9.54921	8.64742	10.6202	11.2271	11.2243	11.4679	12.9798	11.9447	12.0359	9.17815	10.758	10.0587	10.7713	10.4464	10.6768	9.7038	9.12543	10.2709	10.4127	10.7402	11.3894	10.438	11.0021	11.2461	11.8264	12.2498	11.6503	12.6769	12.6211	13.181
YLR248W	71.0718	119.122	99.1769	76	62.1738	54.6471	54.3672	51.5899	62.2279	68.8158	58.7107	58.1108	66.2174	71.662	69.3124	62.6886	60.3432	58.8371	59.2703	59.5653	57.7186	59.3666	60.0998	60.8992	58.882	61.1079	65.432	62.5701	62.7708	56.0078	65.0623	61.8451	60.4647	65.0705	63.5441	60.8877	53.2119	60.1087	60.3132	62.2611	62.5704	60.9012	59.491	62.7961	68.1293	62.3764	71.1821	65.8827	65.5039	69.2015
YLR249W	1678.61	1427.81	1353.66	1545.87	1807.87	1983.81	2098.64	2017.94	2125.4	2157	2209.16	2053.5	1845.56	1830.54	1581.84	1584.96	1706.69	1669.06	1763.06	1729.57	1820.65	1709.22	1904.8	1882.58	1833.38	1713.97	1803.01	1658.87	1651.38	1293.84	1452.8	1441.86	1531.46	1519.47	1464.69	1327.16	1238.23	1454.69	1431.45	1442.77	1442.56	1430.3	1415.55	1383.69	1498.13	1450.39	1421.22	1496.34	1452.96	1462.65
YLR250W	256.786	259.804	234.805	199.777	159.836	153.692	126.842	125.174	140.247	163.303	162.637	176.478	199.418	208.034	198.347	192.91	202.864	180.647	162.098	164.06	150.79	142.559	150.909	161.756	144.503	142.872	177.354	173.809	190.128	216.015	191.687	198.379	189.932	187.176	181.892	188.529	209.542	167.282	173.477	180.05	189.236	179.845	184.373	204.38	187.038	180.962	177.567	179.636	192.614	176.472
YLR251W	80.78	98.0812	82.093	51.607	29.2611	17.458	13.3567	13.2698	14.5287	16.3631	17.8001	16.2092	19.1464	20.9157	20.9149	19.602	20.899	24.5071	30.0852	26.4975	27.1431	24.9647	25.49	25.3107	29.3065	30.3855	36.3665	32.4079	30.4321	34.44	32.6273	36.2983	35.8355	40.8592	40.2289	39.368	35.8435	36.788	37.1716	39.9653	38.8149	40.6019	37.8593	39.2199	38.7405	41.3379	40.5451	43.8769	42.1985	48.6378
YLR253W	20.7729	27.0048	28.9345	31.624	31.8167	30.6084	33.5647	31.2016	33.1606	33.0257	36.1818	33.8428	33.0583	34.2063	35.139	36.6598	33.5569	33.0619	33.8913	30.3998	32.3099	29.9696	32.6039	31.7831	32.9527	30.9826	35.0571	33.0847	31.2712	34.1628	35.0994	34.3276	31.2894	33.6825	34.1829	32.1863	28.5891	33.0042	33.4921	35.0146	35.6633	35.4988	34.2509	34.1325	34.2187	32.8787	32.8377	38.5098	35.1126	35.8364
YLR254C	29.8109	24.2771	24.2063	24.7356	21.3604	10.4012	8.09593	5.69546	5.65966	4.8895	5.71804	9.79849	26.5379	37.947	35.6878	34.0121	28.5607	23.5874	21.917	18.8286	14.0431	13.8142	10.7355	10.2825	17.271	19.5205	22.7406	26.1007	24.5631	31.145	30.7371	26.2558	26.7013	20.7499	22.2314	22.786	22.9247	21.9985	24.1468	23.9711	26.0044	26.2013	28.0855	32.0276	24.7949	25.1548	27.3612	23.426	21.3126	20.1848
YLR256W	12.2704	15.7015	14.0734	11.7631	10.9074	9.67371	10.2379	10.7435	14.6101	16.8318	17.0595	16.8188	15.4012	15.089	13.9535	13.5828	13.1942	13.3492	13.754	13.4329	13.6374	13.3029	15.6493	15.2598	17.0166	16.0421	15.3877	13.1677	12.7195	11.7305	12.8977	11.3663	13.5514	13.6478	13.1292	12.1817	13.2905	14.0918	13.6414	14.1202	13.8228	14.1056	13.8136	14.2112	15.0623	15.8405	15.9807	16.4041	16.9632	16.5486
YLR256W-A	12.221	9.40376	8.41362	8.58204	8.80369	6.79468	6.61086	6.54184	7.40522	7.59021	8.62864	8.33309	8.06801	8.57054	8.68876	8.58357	8.25002	8.142	8.67214	7.70008	7.96001	6.9501	9.11208	9.46622	7.81977	7.97323	9.53412	7.09271	6.95556	4.78707	5.61001	4.78836	5.75332	5.80645	5.63024	4.09877	4.79778	5.25631	4.21881	5.4535	5.01831	4.78484	5.15445	4.79655	6.26229	6.84406	6.47898	6.49053	5.94588	6.09914
YLR257W	291.114	252.627	204.834	171.498	129.822	104.412	100.409	117.905	119.032	148.483	160.366	174.277	174.337	204.7	199.788	208.454	238.352	228.829	219.496	181.563	180.068	177.451	184.567	189.977	176.24	182.03	220.897	203.276	228.99	250.816	253.249	251.692	230.594	254.057	246.275	237.297	241.071	228.156	231.902	230.639	237.348	251.332	261.549	278.394	262.204	253.526	262.73	278.001	286.3	277.451
YLR258W	26.0056	43.0508	42.6231	27.5472	15.8638	10.4084	9.74825	9.03475	10.1199	10.7713	10.5088	11.8752	11.9315	13.4574	13.4784	16.0611	15.8001	19.386	22.8939	21.8824	21.0684	19.524	17.7144	19.0041	21.6069	22.9736	23.7672	20.6684	20.8357	17.7725	24.7947	23.8598	27.4641	27.4678	26.1782	21.8784	18.8186	25.6112	24.2136	24.584	23.9168	25.2799	24.9952	23.7701	29.756	31.6801	33.1957	31.5262	33.6746	34.5939
YLR259C	329.328	405.611	530.014	613.257	658.575	629.474	589.309	551.718	598.648	549.452	497.536	461.514	412.159	436.259	441.37	469.834	552.694	591.392	576.15	574.766	629.956	565.261	564.912	560.541	555.197	535.711	554.468	530.449	553.768	509.522	541.89	538.036	563.075	531.894	534.994	500.796	493.873	542.68	527.916	493.377	502.522	500.535	488.143	505.396	563.161	550.229	561.367	560.86	565.836	592.938
YLR260W	19.9484	23.4384	18.7349	17.4843	16.9154	15.0411	17.3347	19.8657	20.6401	19.9399	19.0061	17.7659	16.8486	15.7159	15.4978	14.8062	13.7057	14.0689	17.0168	16.7156	14.4458	14.5281	16.4018	16.9399	18.3227	15.917	18.3738	17.1798	15.8658	13.6845	14.8848	13.4232	15.1454	16.4063	17.3648	14.5294	11.9254	16.1826	15.4676	15.771	14.1816	16.6489	15.8788	13.6951	15.8247	15.8958	15.4312	16.3344	15.1899	15.6768
YLR261C	51.7429	60.0649	57.6092	56.2791	0.153318	41.0274	58.8559	56.2898	58.2386	75.7214	67.7679	76.3233	85.9146	85.1683	67.9709	70.4313	74.8336	75.9578	73.3446	64.34	71.7246	74.9711	73.2038	76.7441	82.1406	66.5887	78.5623	77.4177	80.901	97.1343	83.1805	76.3697	65.182	70.7441	81.4192	81.1418	88.0956	75.7735	83.1687	82.8884	75.8068	73.5072	75.7269	84.811	80.294	68.01	78.1625	67.8187	65.1476	64.8336
YLR262C	23.4549	25.6591	23.1466	28.4881	47.5784	26.1635	22.1978	27.3194	28.2971	31.9054	35.7222	33.7409	29.299	37.275	36.8626	33.1121	31.9308	29.2372	34.2046	29.5468	26.2588	27.0244	28.6818	30.6913	25.6655	25.6256	37.2399	36.6414	35.4095	33.2628	37.8002	35.3198	43.5654	46.9654	37.4434	27.1751	26.8582	33.1631	36.1137	35.7841	36.8419	31.1833	35.8165	35.6516	32.9475	28.7856	31.6668	35.549	34.3567	31.1028
YLR262C-A	509.451	431.966	488.343	486.829	488.561	556.657	599.019	634.761	621.775	564.223	566.116	582.172	722.704	602.749	761.36	492.625	886.429	835.604	485.625	557.958	665.829	512.559	548.75	658.603	486.592	524.183	555.686	568.776	686.764	997.384	839.606	848.398	775.893	755.164	835.505	907.634	1121.73	743.083	869.577	868.395	825.243	840.323	899.516	965.912	833.378	755.541	726.242	834.413	835.181	802.318
YLR263W	8.76721	13.2601	12.1514	13.871	11.8339	10.848	11.1777	11.716	13.3738	15.3489	15.8352	14.4597	14.0038	15.0029	13.422	15.1207	12.8234	11.6493	11.2058	12.1479	11.0589	11.7319	12.2499	13.0648	12.8959	13.4119	14.2469	13.7209	13.3972	9.71699	12.9671	12.188	11.5829	12.6133	12.8567	11.043	9.22989	11.2853	11.833	12.0021	11.8093	10.7508	11.7345	11.5579	12.4711	11.8068	12.5573	12.5706	12.2649	11.7093
YLR264W	586.673	744.107	961.023	1068.3	1364.46	1399.31	1516.73	1469.85	1780.91	1283.6	1250.64	1328.18	1311.9	929.969	1947.34	1447.5	1762.95	1839.17	1684.75	1908.45	1558.67	1679.59	1895.08	1448.65	1856.77	2084.57	1649.1	1725.43	1424.84	1722.71	1763.05	1748.02	1824.02	1768.33	1725.65	1613.19	1530.95	1765.63	1796.05	1778.36	1797.88	1833.76	1677.39	1729.29	1839.11	1624.21	1140.88	1802.68	1635.11	1808.49
YLR264C-A	1072.26	1179.28	892.661	1728.62	2632.49	2681.56	2932.87	3028.8	3309.37	3105.69	2873.38	2886.59	3207.53	3089.49	3093.09	2744.81	2758.56	2828.03	2881.4	3000.27	2994.96	3181.4	3075.28	2759.7	3093.1	2782.1	3341.72	3035.69	2753.86	4952.08	3336.03	3448.46	3379.66	3165.73	3264.95	4414.52	5394.23	3139.95	3713.87	3364.87	3214.93	3149.32	3041.96	3298.42	2626.04	2513.38	2258.04	2465.14	2564.99	2511.85
YLR265C	23.5072	27.3069	31.6337	37.4812	30.0433	25.2614	21.6525	18.3691	20.7998	22.2536	22.4261	21.4815	23.2267	23.2736	25.0782	27.4306	17.6918	19.2325	26.2366	20.823	20.0885	21.2548	23.2189	22.9697	25.0293	23.755	24.5496	25.6423	23.0433	28.2426	24.0756	27.3367	23.9484	27.1601	28.2948	27.2485	27.836	26.5463	27.4056	26.9104	28.2458	25.3246	28.0922	30.0805	24.7313	23.5891	25.7182	26.4199	24.0559	25.218
YLR266C	38.5055	54.5508	47.4177	68.6014	65.7511	57.4315	51.1412	41.7504	39.1589	42.4941	36.9906	39.1139	38.7357	41.9096	39.275	37.6615	43.0727	41.6599	48.7184	45.7054	50.8389	47.3213	45.6159	47.4626	40.9887	37.3743	43.0873	37.2487	39.9752	42.1628	42.3767	44.391	46.8763	48.1409	49.0354	47.5522	44.3695	44.19	43.2654	42.2196	43.3443	41.6887	40.6433	41.9338	37.0305	38.9668	39.3885	42.0172	41.7602	41.569
YLR267W	19.3327	63.0757	110.508	86.5665	45.7022	24.217	14.1479	10.7558	12.2268	11.9426	11.6659	11.7496	11.4866	13.1392	11.126	11.3692	9.42571	11.1586	12.0047	12.8546	12.7925	13.4651	12.3623	11.5393	11.1931	9.60426	11.6193	9.18874	9.12233	9.10448	9.78661	10.4834	12.8654	13.2957	13.3784	11.9105	10.9128	10.9458	12.4244	10.7521	10.9541	9.71414	11.2811	10.4279	9.78357	11.6538	11.7016	10.3681	10.7179	11.2012
YLR268W	134.6	129.41	137.16	130.451	106.875	109.517	133.348	150.262	174.053	189.651	193.322	184.17	178.452	165.171	159.223	147.898	144.295	137.33	129.966	131.122	151.837	138.36	143.586	153.851	149.314	149.925	161.204	149.945	159.838	152.714	164.371	164.497	168.185	163.202	171.909	176.836	158.415	182.946	177.002	168.199	171.256	174.981	182.575	177.014	170.726	161.238	160.847	170.351	172.654	182.934
YLR270W	87.3446	109.147	109.348	88.5201	54.8051	39.0829	28.6231	23.4095	26.7132	31.8009	35.9612	39.752	38.8683	41.2302	42.6386	39.955	42.4668	45.3879	47.2115	37.2388	45.7559	39.8149	42.0198	44.4856	44.5939	46.1222	61.8165	59.3749	62.0585	53.6689	56.7826	60.9802	63.7777	63.1676	59.8677	60.9679	54.3115	60.7158	60.9959	60.6703	65.1025	63.0356	60.7409	64.7658	67.6225	67.1588	62.4719	69.3835	68.0346	72.5367
YLR271W	11.8549	11.5892	8.95125	7.07462	6.79901	6.15412	7.06486	7.18712	6.36169	6.53612	8.33178	6.78207	8.40077	7.7178	9.49418	8.08654	7.19304	8.99755	7.15289	7.34899	5.98232	6.1982	8.23255	9.38476	8.56304	8.37283	9.17539	8.82813	10.3524	9.97269	11.0449	11.866	9.20737	9.53773	10.9207	10.0838	9.52038	9.24887	9.28513	11.0048	10.3132	9.09123	9.14077	9.51908	10.0808	9.70211	10.5375	10.7272	10.4344	9.34045
YLR272C	5.35578	7.95806	7.41831	10.2235	14.1098	18.1698	22.351	21.2026	22.8041	22.6506	21.8926	18.0001	14.2706	13.9435	10.5856	10.4815	11.0694	10.8481	13.129	13.8917	13.2067	14.4924	16.3957	14.6593	15.3396	13.237	15.1537	11.6833	11.4492	9.07775	9.94763	11.2893	11.9576	11.97	12.4057	11.1675	11.1969	12.5086	10.7617	12.7839	11.3883	10.7883	10.7421	10.6523	12.2662	12.1842	11.8602	12.1329	12.5017	11.2572
YLR273C	10.3397	13.5266	16.1707	25.2694	21.8983	11.2035	6.72767	3.28244	3.07345	2.61814	1.82728	2.50649	5.20786	10.2451	15.702	18.8799	16.8531	15.6815	15.6171	10.9529	10.0728	8.34654	6.59329	5.75503	5.1218	5.62777	9.18233	9.28696	12.5288	10.296	9.28141	9.83295	11.3241	9.78804	10.3597	6.48812	5.07835	6.75194	6.31162	7.20289	7.93767	8.22131	7.66516	9.19186	9.51347	9.90766	10.9893	10.1143	10.0875	9.3927
YLR274W	19.4242	34.5829	37.2461	50.8895	41.3188	26.7422	15.6312	10.1828	8.37811	6.47996	6.33274	10.7631	18.4198	31.987	39.4232	45.567	43.0764	37.3268	33.9842	30.0082	24.2048	19.2879	16.7195	14.8841	15.5895	16.4818	22.5689	25.6629	29.7657	26.7604	30.2027	27.7193	28.9242	27.515	24.9866	18.3697	15.4258	20.8167	19.2376	20.5566	23.9868	23.9201	25.026	24.7036	26.9973	26.8757	25.0016	26.5245	22.8562	24.6847
YLR275W	42.8729	49.5513	47.0263	41.9501	42.5013	45.6711	40.0728	38.6751	45.2403	41.318	45.5608	45.0372	46.6758	48.2237	52.0267	55.1426	46.56	41.0349	49.5997	48.7507	42.7759	40.8045	37.4525	43.4993	37.0976	43.4559	46.0186	50.4938	51.3804	48.7812	54.6474	49.3433	47.6577	48.76	47.4363	46.6843	45.1226	43.5307	50.8114	48.8972	53.1926	48.7226	55.8421	54.4902	51.9524	46.0433	45.3176	47.791	48.897	46.6065
YLR276C	50.3031	50.8911	37.4626	59.0861	79.2613	90.7964	92.8334	94.9749	90.236	94.6864	99.119	90.9001	84.7698	82.8874	74.5307	86.2937	72.7576	68.4769	76.2566	64.3785	60.8536	65.3709	64.8399	62.1853	63.0445	57.1053	64.3543	63.68	60.0856	58.5693	63.9774	59.2805	60.2042	59.7389	59.4403	54.1519	53.401	57.5973	56.7275	54.3121	56.4009	54.013	59.2522	57.7127	54.7598	50.7378	53.987	53.6987	47.3686	47.2163
YLR277C	12.7497	18.0542	19.1795	20.2763	20.3484	21.7237	22.112	21.6766	22.3315	24.2279	24.3953	25.9952	22.7494	23.8766	22.6658	22.8445	21.6221	19.9301	20.9855	19.887	19.2854	19.5581	20.6765	21.6248	21.8301	21.4211	24.4056	21.224	20.9201	19.9183	20.092	21.1418	20.6978	23.0171	22.7615	20.0734	17.8161	21.1354	21.265	20.7269	20.7975	20.6527	19.9449	19.4629	21.8124	19.9591	20.3788	21.1031	20.5676	20.243
YLR278C	9.81231	14.4306	12.6697	13.6038	14.4791	15.1773	16.1995	16.9157	15.9779	18.1371	17.9487	17.7551	13.8474	14.6681	13.9735	15.0319	14.9366	14.3644	16.6972	16.4195	14.7398	15.1174	15.9518	15.8832	15.5172	16.1742	16.8431	15.5176	14.1481	11.5344	13.0916	13.1192	13.7889	13.9031	13.3004	11.8378	11.1116	13.9582	11.878	12.9075	13.6695	13.2494	13.5568	12.1105	14.3484	13.2944	13.6563	14.2455	12.8772	13.1661
YLR281C	6.5017	6.68769	7.59085	4.45738	4.25307	6.24089	5.475	6.73697	3.61516	4.14849	3.30691	2.98889	4.24373	3.43949	6.02591	1.45074	2.83469	3.67833	2.71241	3.56641	3.874	3.42994	3.15476	2.13811	2.5949	4.80347	1.81697	1.84381	3.57981	5.53723	6.66343	6.02558	5.66238	6.40792	5.76845	6.9538	5.68266	5.61706	6.29244	5.52627	5.42875	6.50142	5.54402	6.83333	2.94028	2.96498	3.32218	2.58527	2.82917	3.5177
YLR283W	15.4378	20.4765	23.8451	20.5802	18.8977	22.6941	18.483	17.1095	17.8924	18.4892	18.8317	19.6436	20.9585	21.7842	23.1243	26.1497	22.3639	23.9559	24.613	20.0453	20.964	20.2356	21.8671	17.5233	22.5237	21.31	21.8106	24.0007	22.0704	25.7913	26.5048	24.8995	23.2094	23.1026	25.4417	24.3806	23.9447	21.9889	23.9536	24.9338	25.4756	23.7268	26.8105	26.6001	24.2783	24.3149	26.7165	27.6597	26.2894	25.8047
YLR284C	9.88057	13.8463	18.1249	16.334	10.7057	10.7848	10.0378	10.1352	9.70363	9.54883	9.04768	9.36916	8.23361	9.87165	11.0233	10.9604	12.7859	12.5858	11.9058	13.0785	10.6316	11.8944	9.37942	10.3714	11.6452	11.8114	13.3143	13.147	9.0456	12.179	14.8833	13.6388	12.9142	12.1961	13.6632	13.4233	12.773	11.9285	10.9786	12.4453	15.0921	12.0224	13.5395	10.5856	12.864	14.412	13.4188	13.4627	11.6056	12.5862
YLR285W	89.6017	77.617	81.7611	90.9276	92.0207	106.078	110.477	105.056	104.682	111.645	116.684	109.443	111.52	108.876	104.859	152.996	103.914	100.362	133.576	118.562	102.383	111.407	116.878	102.44	102.627	105.522	110.357	109.165	99.804	106.534	114.446	107.755	105.916	110.153	113.22	105.191	100.926	101.859	100.804	98.4205	103.9	101.594	104.177	106.571	102.423	102.58	101.765	107.869	99.8775	97.3417
YLR285C-A	110.088	69.5352	53.0916	66.6529	63.5321	67.9052	60.253	54.4728	53.7865	54.5122	52.7886	51.5545	54.6534	57.2346	53.3628	115.305	165.606	251.478	358.124	344.991	265.077	277.393	219.07	169.077	162.08	114.299	122.604	110.008	111.475	229.568	183.317	223.95	225.84	240.28	235.838	311.041	328.064	190.151	196.227	179.008	176.224	164.175	195.705	220.447	241.636	248.327	238.036	236.082	288.777	239.63
YLR286C	290.373	219.015	185.755	137.63	97.872	53.252	31.6158	20.5063	17.8334	16.7287	13.7482	12.7587	12.4421	14.4166	63.7051	282.267	633.281	996.402	1222.31	1292	1088.34	949.888	795.882	663.68	463.217	355.91	283.816	274.112	378.604	382.806	646.227	763.629	916.73	962.175	869.618	740.299	513.129	699.671	547.037	612.711	569.797	583.825	621.31	698.627	843.246	985.065	1094.24	1072.11	1126.07	994.727
YLR287C	48.0433	45.4284	39.6285	49.6083	53.6636	61.4244	61.9472	59.9826	69.1116	78.0183	72.8509	66.3713	67.2267	65.2172	57.694	56.5962	54.5333	52.6077	58.8973	51.4179	54.0218	53.9111	53.0287	54.4715	51.0836	47.7724	54.2781	50.9136	56.3483	55.5611	56.4337	58.9903	57.4611	59.772	53.9598	59.9646	52.7363	53.1195	53.7147	53.9756	53.5727	50.2528	53.7782	59.7268	54.7814	50.034	51.5688	55.177	55.5688	49.8474
YLR287C-A	3278	2684.44	2491.17	2640.57	2831.77	3449.56	3367.75	3449.76	3646.61	3455.39	3342.46	3547.09	3848.64	2976.32	4101.48	5202.82	3689.4	3670.26	3609.78	3507.31	3558.4	2903.61	3124.63	4071.5	3130.65	3310.42	3355.71	3577.73	3707.5	4777.3	4381.65	4455.77	4298.02	4231.56	4487.28	4468.02	4898.84	4045.71	4482.09	4449.91	4584.54	4517.32	3902.76	4191.13	3716.69	3787.92	3640.41	3890.37	3937.45	3888.94
YLR288C	8.00535	12.0424	12.0694	9.936	11.2007	11.8042	14.6887	17.1124	17.6463	20.0314	18.7027	17.662	14.2215	12.8716	12.0949	12.0861	10.1457	10.182	11.2967	12.358	12.3791	13.8438	14.3594	16.5339	14.7932	13.9644	14.3927	11.3587	12.0917	11.0952	12.7153	11.8187	13.8021	12.8024	14.3039	14.4862	12.7495	14.5666	13.2186	13.9619	13.1535	13.1922	13.3144	13.2882	13.0749	12.2778	13.6783	13.6563	12.9102	11.9017
YLR289W	2.53017	4.29596	5.05153	6.4824	5.96748	5.30708	5.73545	7.36985	6.04782	7.01719	6.94409	6.71772	5.85188	7.13977	5.11624	4.66858	5.00028	4.10177	5.08885	5.00356	5.32511	6.51526	6.38628	7.5932	5.42708	6.0469	6.46401	6.20947	6.93947	5.46898	6.25348	5.87652	6.0675	6.31684	7.01942	6.13669	4.88414	6.28367	6.38885	5.77818	6.31052	5.81082	7.01468	6.50082	5.59783	6.0637	6.73571	6.11936	6.689	5.77178
YLR290C	36.4083	34.581	34.5573	35.7124	23.8584	18.5961	21.9027	19.1093	25.245	27.1791	26.5059	27.6621	23.5901	23.9712	21.6758	17.9386	19.6991	19.059	18.944	19.4548	23.5479	22.0954	24.7742	23.0112	27.1046	25.6759	30.7077	26.5422	26.0421	26.2116	25.8851	27.4184	26.9486	28.3184	32.1109	30.8244	34.1013	33.3482	32.8064	32.2773	35.7968	29.853	31.5781	30.4991	30.3805	29.9338	27.8863	29.5335	31.4913	30.4536
YLR291C	119.05	118.625	100.223	106.454	110.496	110.339	107.443	100.475	105.674	110.194	112.497	104.328	101.26	107.595	107.801	96.8623	111.581	113.596	113.081	110.198	110.372	101.522	97.7587	90.2952	90.7012	86.5249	97.009	98.7225	99.2824	99.4422	107.72	99.6122	110.958	98.6464	107.885	99.6485	91.457	99.4136	95.5916	92.0484	97.2057	97.1909	102.816	100.536	105.707	99.9035	98.566	109.006	104.141	108.705
YLR292C	131.293	132.714	112.352	118.482	112.548	112.902	116.924	102.409	105.403	112.242	109.456	105.052	106.267	109.595	113.228	117.812	116.837	118.927	142.295	122.799	109.235	115.708	112.208	109.36	98.4403	104.004	121.586	112.083	114.831	119.786	124.498	120.41	123.416	125.514	131.798	119.688	121.885	116.869	122.369	116.997	124.917	114.847	112.109	115.09	117.308	109.028	110.072	112.984	108.114	104.935
YLR293C	1321.6	1103.22	1060.57	1061.07	1165.92	1159.61	1270	1336.02	1572.11	1511.35	1522.7	1459.05	1241.22	1238.4	1203	1283.76	1130.3	1226.94	1161.72	1142.81	1275.53	1206.9	1195.31	1133.02	1182.29	1116.92	1204.31	1135.24	1065.45	1120.76	1095.78	1058.96	1109.95	1066.94	1095.15	1125.37	1202.49	1195.32	1200.42	1023.93	1070.17	1031.25	1018.56	1036.11	1076.3	1033.04	997.943	1020.06	1009.06	1111.96
YLR295C	203.573	183.662	268.583	292.339	194.462	174.545	156.298	145.019	196.511	219.33	243.241	263.87	251.495	257.062	248.959	236.667	240.683	235.136	205.613	173.631	203.512	169.169	185.909	227.564	196.427	208.802	236.999	249.204	277.122	254.798	256.628	255.16	250.314	267.98	270.142	260.336	254.564	275.076	269.861	278.712	321.875	295.84	288.494	288.424	303.968	296.617	313.53	334.873	312.423	326.734
YLR297W	13.5129	11.7639	18.1755	16.4511	13.9945	13.7893	9.40512	9.76886	9.31058	8.36517	8.53105	11.6667	15.914	16.1066	17.409	14.3387	11.9738	10.5461	8.28016	6.53294	11.2396	8.18943	7.09912	10.3992	9.47931	10.5462	14.5571	11.7079	12.0517	14.7994	14.371	14.1359	14.3341	12.8398	10.2973	13.513	12.7683	9.79327	13.1303	13.2856	13.9512	14.9256	14.1925	11.4221	11.4888	15.7267	10.516	10.5747	12.6172	11.741
YLR298C	26.7941	19.7962	21.6379	20.8206	17.7424	19.6549	17.6092	18.6834	18.7379	19.743	19.4278	19.1234	24.7893	23.023	22.7328	27.3484	23.0344	23.9478	20.9202	25.0353	18.7769	22.9121	22.0572	24.5022	22.8457	20.9521	20.5342	23.933	24.1707	23.5892	27.1953	22.7386	26.1213	25.2637	23.8895	24.1119	24.964	23.8624	23.6521	26.4585	27.4073	24.7044	25.6129	26.7387	25.7812	22.1217	23.2845	23.726	23.3471	22.8097
YLR299W	43.1402	56.5315	69.2373	62.9793	43.927	30.9903	25.3048	24.853	23.9084	23.3915	21.6984	20.2675	20.5854	22.0233	26.1528	26.1245	25.9587	25.0609	25.7981	25.8073	25.7355	24.431	24.1709	25.0059	26.1618	23.2724	27.5815	25.4561	25.1824	22.4916	28.4219	25.3864	27.3859	26.1162	27.1765	24.1251	21.603	28.3914	24.8637	25.465	27.2042	25.5749	26.4081	26.955	30.4793	30.4364	28.6224	32.0528	31.4409	29.6424
YLR300W	518.731	633.748	282.558	167.661	308.777	653.503	909.987	1124.46	1383.01	1383.78	1016.39	704.158	526.977	432.157	524.389	825.287	866.871	813.499	904.153	942.025	962.405	1077.16	1021.08	995.195	857.391	731.982	733.707	720.744	732.102	628.233	790.49	802.749	890.879	942.974	944.546	828.333	653.192	835.167	745.317	825.549	794.048	805.832	830.193	827.781	843.276	846.26	886.479	830.151	854.356	773.212
YLR301W	245.08	208.974	211.861	212.198	199.002	184.203	177.201	173.203	215.861	223.759	236.169	236.753	224.646	225.322	206.497	235.744	216.154	212.223	220.869	225.016	218.867	223.487	237.228	224.175	246.196	235.134	254.749	263.821	263.418	295.831	262.719	257.925	258.414	256.426	266.26	267.734	304.728	273.842	279.41	273.164	281.801	265.787	269.873	289.858	277.322	256.413	230.048	264.16	269.109	263.872
YLR303W	1406.59	1128.82	1254.14	1228.73	946.323	656.55	494.364	516.51	699.421	780.539	701.863	567.383	424.478	306.438	222.757	220.968	175.169	169.785	190.43	195.483	237.838	454.116	722.773	1017.3	1139.09	1158.59	1019.61	917.967	726.791	535.585	477.16	421.33	410.9	479.199	578.389	736.841	732.944	917.879	968.281	1017.64	988.988	919.12	820.163	728.946	647.673	668.779	664.336	713.722	785.517	792.116
YLR304C	176.171	135.13	315.959	443.406	503.393	480.681	438.896	358.051	316.462	232.911	175.197	151.283	141.964	169.276	184.216	233.975	246.07	270.903	331.732	371.711	399.207	403.184	397.122	341.234	295.881	253.99	240.171	208.467	191.348	139.016	170.74	174.428	209.057	220.008	236.301	202.084	163.57	229.545	200.17	212.982	194.569	185.216	176.883	164.933	183.04	197.987	203.098	209.959	214.295	210.292
YLR305C	17.2211	17.0858	15.7647	17.0015	19.1303	22.2857	22.9924	22.5746	24.9999	27.2364	24.4927	21.5024	20.6446	21.9164	21.1926	19.1811	20.5794	20.9947	21.7822	21.0417	22.501	20.2298	23.6529	24.4208	22.1423	19.9687	21.7904	18.3472	20.0644	16.0591	17.6162	18.9559	20.2116	19.579	20.7946	18.8548	15.4825	18.7906	17.9949	19.1527	18.0992	17.7825	17.8943	17.6169	19.6301	19.5104	20.1092	20.2914	20.5468	19.7327
YLR306W	32.2	25.0844	22.7365	23.9645	28.2423	27.0803	27.3657	26.5934	31.2392	25.4455	23.1771	26.7258	25.0183	31.9956	24.0553	36.2778	30.1185	29.9009	42.8293	33.6492	29.1697	31.9332	33.4475	28.8166	31.9815	29.2022	32.1145	30.6255	32.5584	39.8604	35.1398	35.0134	39.5297	35.4074	39.3953	40.2391	38.0019	37.0635	37.5794	36.9339	38.1515	35.7686	34.9682	39.3988	36.4436	35.6039	31.9364	32.6843	31.8396	36.9691
YLR307W	1.83814	2.03346	2.31315	2.25538	1.556	1.86333	1.41115	2.01524	1.78389	1.42862	0.605699	1.87989	0.834675	1.36495	1.19323	2.07304	1.01603	1.40701	2.21678	2.01831	1.39055	1.10091	1.96077	1.28278	1.41889	1.40648	1.46459	1.53584	1.42377	1.58501	1.79701	1.86153	1.91332	1.64214	2.51141	2.29742	1.84986	1.50717	1.69188	2.3366	1.48767	1.71913	1.19534	1.10853	1.63215	1.44228	1.69316	1.65771	1.73772	1.15476
YLR309C	15.6162	14.9401	13.8838	16.9927	16.7906	15.8572	13.3231	14.0616	15.8913	19.8091	18.7938	19.1235	21.0486	21.8543	21.1146	20.7565	21.8043	20.1559	17.538	16.0821	17.5399	14.7687	16.5694	17.7939	17.3686	16.3995	20.2099	18.4171	19.4543	18.1159	19.1752	18.1253	19.042	20.168	18.129	17.224	17.0424	17.6166	19.7642	17.9853	19.6578	17.2345	17.8606	18.2447	17.6374	18.0559	17.6497	17.5411	15.5238	16.0627
YLR310C	14.7324	21.5328	19.1486	17.2296	17.5183	16.8732	16.4062	16.0768	20.3627	23.4802	23.55	21.9799	20.1578	20.1495	19.2164	17.7712	19.0282	17.8873	18.5386	16.997	17.8503	15.9077	18.8368	18.8574	18.7092	17.4112	20.844	17.7986	16.5717	11.8855	15.784	13.8541	16.3603	16.9409	16.383	12.8093	9.69803	16.1073	13.8344	14.9833	15.9724	14.9215	15.1215	14.277	17.2651	17.866	16.8279	18.5522	16.5259	17.7625
YLR312C	4.41542	9.24731	15.0294	5.07155	2.37705	1.56278	0.798851	1.17779	1.62631	1.00262	1.69884	2.00811	3.02785	3.93183	3.94178	6.06974	3.36343	3.3851	2.13601	1.38348	1.90649	1.56977	1.48876	2.52876	2.71637	3.79301	5.03659	4.82721	4.83552	3.99747	3.99392	3.46373	4.37962	4.50729	3.33014	2.82417	3.00196	4.08861	3.95351	5.1064	5.19805	5.66202	5.30718	6.50055	6.26877	5.89619	5.17275	5.03599	5.91267	6.0289
YLR312W-A	19.7944	27.4936	32.2038	43.0532	39.3482	39.0829	39.5818	34.1711	34.3739	42.7513	39.9617	41.4222	42.7231	46.7655	50.1145	52.1627	47.4568	43.6942	49.0187	41.5813	41.2928	41.6518	39.6396	40.4293	41.2045	39.1776	45.9064	47.1856	51.4123	60.5007	54.2447	54.2186	52.2691	54.4773	54.6908	50.4998	52.1638	46.5916	56.0328	56.7143	59.7326	56.5094	58.3417	54.7719	52.5862	50.6159	48.3768	54.0673	48.2414	53.5487
YLR313C	3.54472	6.79773	7.23269	16.2102	26.7784	32.9587	27.6102	19.3813	16.5335	12.7525	9.0998	6.21058	5.13708	3.82375	4.81468	8.57162	10.1792	11.7489	13.8267	14.1598	12.7726	11.5594	11.7412	10.3925	10.2912	8.44585	7.87178	6.76407	7.86598	6.79814	9.62904	9.18625	11.2463	10.3342	11.5388	8.55417	5.05088	11.1189	7.56626	8.09975	8.6685	7.98642	8.25766	8.72319	8.17565	8.966	9.45327	9.97382	9.4344	9.63896
YLR314C	63.2638	59.2995	60.5367	67.703	61.5959	67.6585	76.5792	76.0036	82.5921	92.4365	98.2193	89.5677	87.5507	86.9902	76.8691	78.296	76.228	73.0697	71.7786	68.9522	73.1415	72.7751	78.877	85.9605	89.0721	82.8167	89.9308	86.3978	86.202	72.7261	79.7858	75.5532	75.6621	85.8067	84.828	76.3865	74.8204	82.3954	81.0537	82.4024	84.7445	82.0512	82.2484	80.7742	86.2412	78.8669	80.7643	81.8091	79.0172	82.5358
YLR315W	13.0006	14.8246	18.9906	16.4711	13.6229	17.1586	17.6451	16.3096	15.9939	18.9875	13.9037	18.7898	15.4632	17.0151	18.2838	15.8499	12.1906	12.6919	14.3949	13.526	15.6764	17.3317	17.4851	18.9519	16.2202	16.8104	18.8568	21.4229	18.4924	11.6574	16.3215	18.6344	19.8523	18.1681	19.1724	14.5607	8.96564	18.1853	16.0182	21.8216	21.1195	22.5955	18.2163	19.6315	20.8191	25.7881	22.5973	23.9168	26.0487	23.7943
YLR316C	22.9733	27.0316	30.9593	32.4734	33.3771	34.5093	34.1449	35.4849	33.614	37.0168	36.6856	38.2994	37.8514	37.3559	42.363	43.3843	37.7294	36.0876	35.6837	42.6465	37.2262	38.6597	41.4258	41.8627	41.1507	42.0203	35.9865	38.593	39.6748	42.3025	41.2665	39.856	38.0693	36.005	39.8221	44.084	39.635	41.1789	42.1464	41.3078	40.0716	41.3426	40.3701	41.201	38.9998	37.586	41.3801	38.5473	42.6071	36.1886
YLR318W	4.43186	8.38579	5.68369	11.9076	15.0314	13.6106	11.3261	12.0794	12.2422	12.009	12.1151	11.9796	10.648	10.3744	10.3235	8.82317	8.82323	9.40937	9.22278	8.31944	8.6266	9.47102	9.11353	8.17081	8.45985	7.73555	10.2337	7.93299	7.72621	6.54011	7.78925	7.08446	7.80508	8.3734	7.71674	6.40148	5.68802	7.41642	6.4243	7.44875	8.43177	7.3365	7.64695	7.26965	6.62112	7.6937	7.83524	6.98812	7.46434	8.70683
YLR319C	8.45841	11.5834	12.1736	11.7646	13.4857	14.5595	15.036	13.6631	13.5363	14.9917	15.7854	14.4814	14.9531	15.7162	15.4897	14.4292	14.818	15.8739	16.5173	16.6233	14.042	13.8057	15.1217	16.1259	14.5827	14.1701	15.9114	14.3585	15.0777	13.4319	14.9242	14.4616	15.097	15.0842	15.5382	13.5681	13.5376	15.7077	13.6589	12.5513	14.2019	12.874	13.1946	14.1371	14.6062	13.444	15.0966	14.243	13.5877	15.035
YLR320W	4.00006	5.70936	5.31145	6.51912	6.27268	6.25981	5.88224	5.7299	5.171	6.46544	6.68627	6.48275	6.62578	6.79444	7.74135	7.33379	6.72702	6.93831	7.24992	6.65556	6.90202	5.78261	6.93885	6.58781	6.82186	6.41671	6.94882	5.79153	6.82775	5.15149	5.80931	5.92733	6.42168	6.58729	6.80321	5.77419	4.56609	5.63693	5.37801	6.38873	5.96561	5.71443	5.68198	5.58278	6.06656	6.2774	6.26793	6.66758	6.55247	6.13378
YLR321C	15.6936	24.6627	26.6238	26.8792	25.281	29.3163	31.8415	29.0684	31.8115	35.3547	37.9156	35.5944	33.6329	36.3112	30.5904	28.4724	28.1403	26.5961	26.6013	24.6417	26.2623	27.2909	26.4762	30.4082	30.4783	28.8339	29.9409	31.1008	31.0844	28.8224	32.0378	30.8583	31.3853	31.7813	35.1341	30.0397	24.2434	33.8598	30.6688	31.1734	32.0841	32.2308	31.5255	30.7419	31.8583	32.0304	31.8888	32.5493	30.5019	30.7435
YLR323C	14.9081	12.6496	16.5433	14.4698	11.5455	11.8663	13.8413	16.8496	15.0689	17.3995	18.0154	16.2835	19.4268	17.869	20.3122	20.8268	18.9044	15.2493	16.4451	15.4028	16.6564	12.9553	13.2786	14.8505	14.0571	16.9204	18.1661	15.439	18.0525	17.539	18.7645	18.3717	19.0926	16.4225	17.9527	16.8302	17.5432	15.0573	17.1951	17.771	20.0465	18.1065	20.4572	17.9002	19.8401	16.5139	16.6431	18.9464	16.3	15.8542
YLR324W	34.7379	38.0162	47.6209	35.5503	24.3684	18.8616	17.4164	18.2836	18.8289	24.758	25.6072	25.1108	28.5328	29.7098	29.7223	28.3446	28.8035	27.1835	25.718	25.8585	21.6015	26.4393	25.228	27.3917	26.1765	32.9771	28.7453	33.1122	32.5378	31.6045	30.8588	31.5024	28.7378	29.319	26.9926	27.3533	27.5889	28.3693	27.84	29.3274	28.0638	29.2996	29.4279	31.4858	31.3989	28.4552	30.1019	29.5503	31.2397	30.88
YLR325C	3486.1	2794.57	2750.73	2932.06	3431.5	3479.57	3948.56	3698.24	4138.51	3583.87	3484.8	3886.48	4114.42	3310.43	4973.96	4292.67	5682.91	5627.06	4354.51	4807.93	4383.1	3869.4	4282.68	3894.76	4187.86	4398.75	4568.73	4521.05	3572.3	6088.64	5435.66	5247.02	5129.61	4721.24	4893.84	4818.05	5180.79	4763.83	4917.55	5216	4942.49	5240.47	5080.99	5579.76	4631.23	4449.17	3384.88	4449.19	4461.48	4662.41
YLR326W	11.3959	20.8746	20.72	23.0965	33.0846	44.988	49.8811	44.4725	38.5299	35.1239	30.9863	20.2124	20.7558	15.8357	17.0994	17.3371	19.2755	21.4757	28.9227	31.5956	24.3371	27.4686	27.1262	29.8008	26.8951	23.5296	22.3445	22.1672	20.5932	20.9444	22.68	20.7811	23.0038	24.4963	26.2251	24.9971	25.3081	24.975	26.0574	22.8313	22.446	23.0612	20.4905	21.636	21.6239	21.5209	23.2482	25.1082	23.4596	21.6581
YLR327C	373.899	847.659	1614.9	520.338	120.647	34.8336	20.9911	17.1923	18.4096	16.6818	24.5548	34.4116	38.9502	37.709	33.1169	33.0256	39.9024	69.5965	102.343	77.4226	57.6914	84.0225	112.874	150.299	175.533	193.93	186.83	175.775	155.17	165.358	163.586	130.692	132.07	157.165	179.798	204.536	227.707	217.421	251.264	239.724	235.609	243.576	235.286	235.391	228.284	234.449	215.663	243.896	267.711	293.099
YLR328W	80.8417	113.314	99.8158	82.418	86.3175	80.051	87.2151	80.0248	106.966	114.06	122.465	110.453	94.4921	92.0274	88.1036	87.5563	81.368	81.452	81.7135	79.9942	86.3433	88.566	93.6796	86.6361	86.7529	87.7072	93.3647	82.1524	84.1292	78.1741	80.5318	75.0234	84.242	80.0513	80.3166	77.5385	66.8861	82.3353	81.5909	74.3374	75.7411	73.1006	75.385	74.184	75.9471	71.8925	73.0041	73.7586	69.6394	76.0623
YLR329W	8.01609	7.37811	8.49608	9.51982	6.68984	5.78582	4.67967	5.70157	6.60846	7.44766	5.81376	7.16719	5.71448	5.17117	3.57701	5.44439	3.63424	3.10529	3.59606	4.59293	5.27094	5.83789	4.42396	5.48567	5.67898	4.43426	6.54525	4.34055	4.90672	4.35207	4.53101	5.68811	6.00722	4.06272	5.32543	5.67873	5.80028	5.3321	6.30184	5.79697	6.36874	7.9194	6.349	6.60819	4.27043	5.21279	4.60075	4.90635	4.60524	5.70493
YLR330W	80.3181	73.8	88.7308	78.5249	65.2629	62.5756	63.2329	66.3842	67.4004	82.4456	85.0765	79.1855	73.1411	73.2927	69.5943	64.9437	69.3845	61.6726	66.2391	61.7837	65.5851	64.731	69.2257	73.2492	71.6813	73.7976	78.095	68.8167	72.1826	60.8043	67.6124	63.1667	62.0477	66.9594	68.9277	57.5778	59.679	66.5875	64.8503	62.8027	68.6297	62.884	66.7268	66.7698	69.657	64.3048	66.3759	67.1074	65.0034	64.6065
YLR331C	63.7104	133.774	13.1924	24.0247	25.4737	37.1419	32.0708	32.7853	42.0393	45.7552	30.1467	30.2246	22.3422	24.7562	27.4148	17.4639	26.9076	17.8575	19.2462	33.9991	22.2321	34.9251	36.1755	24.9411	26.7416	26.8699	21.1073	24.6899	21.4377	7.97813	15.0039	14.3786	16.5744	18.8749	14.7718	10.0405	2.37002	15.8703	9.23647	16.7147	15.8964	19.4637	13.9077	15.1323	13.2353	22.0232	21.8307	22.6737	20.9886	17.8399
YLR332W	238.208	430.513	94.3321	91.792	129.325	128.704	128.114	126.894	143.995	155.589	140.482	122.442	113.544	112.93	91.2582	88.1097	93.8431	97.1292	97.8567	104.753	116.369	113.552	118.458	130.856	108.448	107.102	104.713	99.2601	109.193	76.1631	93.5959	96.3311	94.716	99.3679	101.32	87.5195	66.6511	102.41	87.9358	103.294	99.8362	102.46	100.632	97.203	109.22	108.275	124.74	112.655	118.402	109.75
snR61	34.133	45.3921	18.3335	12.8034	14.1117	5.13887	5.12389	7.92554	8.41032	4.81433	2.0827	4.17776	12.5718	4.98235	7.49339	2.74695	3.01938	7.44513	9.90915	5.07539	5.51404	7.47194	6.85341	5.44328	6.17445	7.46394	8.67631	10.1539	2.42852	14.0089	10.6361	6.25904	5.41168	7.35713	6.86488	7.06793	12.384	9.27186	8.86531	11.4434	7.76379	5.14301	6.47643	7.68866	4.82206	4.80269	4.40995	2.84001	4.74681	6.70019
snR55	19.0125	28.6271	14.0792	20.2305	19.1888	13.4086	9.62758	10.3001	9.35554	18.2846	15.3769	8.3243	12.3627	17.2336	23.5833	20.2005	13.5473	10.7841	12.0174	10.062	10.5951	17.5464	20.0353	13.529	17.7367	20.0378	20.4872	14.8919	8.74187	15.4195	10.431	11.3921	8.94829	9.85479	7.6464	14.3239	14.54	15.6215	9.00774	12.2477	14.2847	8.29353	11.1665	12.6019	8.63003	12.7117	12.6631	8.78592	11.748	8.3794
snR57	47.6356	56.262	24.1382	23.8815	14.1091	24.0091	11.5528	18.3638	26.0588	28.8751	32.4549	32.5794	32.2543	32.5188	30.4539	22.475	22.0604	17.8658	16.0597	18.1429	25.2013	23.5407	22.2486	26.8874	26.743	30.2162	27.5205	26.6672	28.9619	25.84	22.394	27.8592	29.2275	25.1873	25.9407	25.6202	33.9991	30.0042	34.8487	31.8753	20.2428	29.6898	21.3915	36.3136	22.8901	24.8993	23.4579	29.0456	30.4917	16.8025
YLR333C	1376.58	1110.58	1166.81	1157.37	1339.68	1568.71	1686.84	1682.49	1776.06	1730.44	1813.47	1942.32	1900.04	1726.62	1881.79	1555.11	1915.98	1842.61	1626.1	1658.71	1755.05	1522.79	1607.42	1707.96	1531.49	1608.64	1739.76	1726.76	1865.67	2284.24	2041.67	2060.27	2030.67	1969.99	2032.67	2053.88	2223.26	1881	2011.32	1977.6	1962.19	1943.49	1974.08	2069.23	1860.13	1725.76	1541.38	1837.41	1802.36	1696.33
YLR335W	29.0022	28.9483	36.2469	36.7098	34.1866	36.587	40.4814	50.0632	53.6126	63.4832	65.9943	53.8413	49.0129	48.9919	43.8826	39.2544	38.8953	38.8854	39.0055	37.5413	43.9442	44.5719	47.4893	48.5254	49.6028	48.2624	50.1838	45.4908	44.6664	35.925	43.1236	40.3538	41.6572	46.9533	49.1031	40.8914	36.2413	49.0033	46.9391	42.9633	47.7258	41.2493	40.3633	41.2037	43.2963	39.244	39.6234	44.6312	39.1918	40.4908
YLR336C	14.0727	13.6283	11.2956	14.8909	19.9178	22.4185	23.703	22.4295	24.7486	26.737	26.6672	23.773	24.3521	22.3685	19.1821	15.689	18.3629	17.3288	15.505	17.6559	18.5859	15.6019	18.5321	17.2533	15.5656	14.5012	18.4215	16.2439	16.9545	15.3576	17.8159	15.4054	18.0745	17.2531	16.7119	15.622	13.9202	16.1063	16.2838	15.9946	17.7836	15.7451	16.7518	16.6588	16.582	14.6741	17.8111	16.6078	15.1917	13.8681
YLR337C	47.8137	57.3911	54.7392	34.0774	27.5326	18.9519	16.4458	14.9247	19.3023	21.7473	24.1846	23.8515	22.6786	20.5851	24.7471	19.533	21.4136	21.5029	22.9201	21.5844	22.7603	20.2422	21.5152	25.8905	26.2548	24.8604	21.6361	24.8811	25.6274	17.6063	23.4979	23.0699	22.3565	22.8696	21.9579	18.5765	15.817	24.9112	21.5211	21.8961	21.8176	22.2874	21.4846	18.5534	26.9344	25.3941	28.4019	28.1098	24.3538	28.232
YLR340W	5266.86	4499.3	4167.32	4198.84	4405.29	4763.77	5109.75	4961.5	5759.1	5699.49	5686.28	5816.89	6393.38	6376.79	5890.08	5654.68	5706.53	5635.37	5347.06	5535.42	6059.94	5502.52	5506.6	5872.22	5500.72	5414.48	4862.72	5229.81	5869.6	6601.01	5887.66	6124.02	5887.51	5926.81	5875.3	6531.44	7170.87	5759.53	6241.1	5987.91	5948.27	6076.58	5836.36	5871.36	5630.74	5751.55	5705.22	5584.07	5466.43	5484.29
YLR341W	2.57033	3.65027	3.11053	6.72612	14.9383	16.0085	15.5121	14.1585	12.524	11.6534	9.19808	6.26086	6.20052	6.83307	5.15301	6.8009	6.41856	7.66395	10.8659	10.6422	11.6602	12.4854	10.9489	9.83454	9.04849	8.16908	8.30179	7.16396	7.48207	7.223	7.64785	8.70938	9.79366	10.6674	9.56436	8.88873	7.87625	8.53991	9.51591	9.11741	9.11283	8.60117	8.68376	8.61304	8.97364	9.43304	9.28683	9.16912	9.13732	9.8537
YLR342W	141.911	144.642	101.86	122.059	209.753	312.531	344.962	288.795	289.39	269.572	210.412	160.619	143.993	127.677	119.147	133.344	162.711	193.866	224.189	251.763	250.258	227.498	244.692	240.894	192.854	176.011	166.18	150.528	156.942	109.807	146.203	160.492	186.373	202.961	185.687	163.87	131.327	170.227	144.618	167.618	164.404	154.145	155.424	158.954	188.554	209.489	219.906	207.185	236.18	204.449
YLR342W-A	40.8499	33.8946	16.0364	31.7448	82.6617	105.444	108.424	80.7827	82.2426	72.5525	61.6659	50.7235	61.246	53.5166	37.4162	50.938	42.0981	60.5943	75.4036	87.7151	111.722	96.7669	80.1365	82.1404	63.1232	51.0479	57.9415	50.1168	66.0815	133.047	71.9488	88.0883	94.7642	97.6857	106.581	196.204	227.268	85.5128	108.583	88.4751	91.8473	73.9618	81.2703	88.8103	74.8921	80.2254	81.0291	82.7449	101.836	77.7312
YLR343W	2.81586	2.4605	4.86366	10.8393	13.566	16.0146	13.5438	9.17839	6.03671	4.69926	3.05544	2.53761	2.24925	2.11389	3.19292	3.49838	3.3994	3.66639	4.84318	5.94334	6.30728	5.24771	5.04234	4.7411	3.73167	3.74449	3.42589	2.87426	2.94069	3.92786	3.4466	3.85692	4.5238	4.36206	4.82496	6.68672	6.63714	4.3465	5.81616	3.6979	3.62571	3.61277	3.4564	4.12911	3.68255	4.06523	3.42777	3.5474	4.49997	3.72337
YLR344W	1929.87	1575.24	1553.53	1750.82	2082	2372.77	2505.66	2334	2308.47	2075.55	2072.99	2285.18	2170.4	1950.6	2151.07	2227.05	2388.04	2510.4	2424.68	2430.49	2432.73	2247.39	2227.78	2128.21	2110.59	2153.39	2225.69	2200.32	2044.77	2450.84	2281.93	2254.07	2216.16	2233.7	2266.02	2254.3	2447.01	2286.95	2269.06	2090.31	2165.48	2161.96	2103.28	2104.76	2008.93	1893.56	1780.97	2069.68	2033.63	2064.5
YLR345W	31.8242	38.8398	49.9245	26.1352	13.9046	7.61041	5.44262	5.99724	7.8278	8.97101	10.2732	12.2385	13.6583	16.8479	17.0067	15.5592	14.5982	16.5908	17.3105	15.0764	15.1582	15.585	15.884	17.7891	19.5902	18.5549	23.0512	23.1902	22.7954	19.4251	20.6393	20.7595	20.1711	23.1209	24.1001	18.8996	17.2822	20.4547	20.6905	22.2969	22.4611	20.9541	23.0433	23.9886	23.7167	24.4785	26.6205	25.732	26.9509	25.4505
YLR346C	3.95844	4.22589	5.79896	5.45628	3.22065	3.3229	2.4736	2.52301	4.22955	4.8998	2.71621	2.15397	4.28457	3.60713	3.78467	2.36951	4.52219	3.94154	6.59278	5.0517	4.81276	3.6283	4.83861	5.39559	6.32049	4.77569	5.30804	3.531	4.73842	5.15355	3.99941	4.99672	4.35553	4.05295	5.46936	6.13115	5.9729	5.85689	4.85592	6.70265	6.1064	5.75667	5.76267	7.97368	6.19535	3.62918	6.43162	4.33196	3.90103	3.68815
YLR347C	38.0935	72.0868	61.6395	60.4029	60.264	61.0578	57.19	56.3275	59.0719	66.3995	66.6683	63.7149	61.4092	61.6942	64.5477	67.6081	71.2579	68.3949	80.1591	74.3931	62.9106	65.8203	63.6778	63.1567	63.2416	61.4472	63.1929	59.9423	57.4267	37.0572	53.46	52.7408	55.9458	54.9525	53.5716	41.3683	29.328	52.3117	39.3924	49.4085	53.3468	52.5704	51.2315	49.026	54.4195	58.3751	62.108	59.3691	57.3196	51.8953
YLR348C	21.4957	24.1	34.534	31.0141	32.1055	40.7443	48.6199	59.4386	46.314	47.2345	38.9708	35.5174	33.0001	29.1039	32.3998	30.6918	31.9694	33.4621	32.7474	37.4087	42.6636	45.0017	45.3465	41.2795	35.2069	42.6572	27.5054	27.9663	32.4563	32.0388	33.7317	37.1555	37.0121	37.7367	37.6079	39.3971	41.7865	45.395	36.5306	37.9984	34.3154	39.0354	33.5688	31.428	33.6502	32.8281	37.4588	32.657	32.8914	36.3162
YLR350W	563.592	483.757	290.327	164.149	148.532	164.237	171.667	161.55	172.626	174.604	157.788	151.354	154.167	150.452	176.964	170.145	186.174	186.216	212.071	193.736	170.071	183.433	183.607	177.14	163.909	163.829	153.338	152.792	155.224	169.277	178.864	182.334	190.723	191.246	184.185	190.263	167.353	193.19	168.988	177.184	181.756	188.422	174.443	186.193	219.729	222.5	244.627	251.064	261.505	272.44
YLR351C	163.681	153.807	165.772	155.184	135.714	140.9	136.501	136.537	129.732	142.006	132.844	140.324	131.786	149.854	149.405	152.081	147.518	140.225	155.456	155.399	137.723	143.674	145.263	143.325	143.477	147.656	149.657	147.148	146.769	144.813	147.094	152.259	143.056	142.926	152.054	135.704	145.103	150.412	140.668	144.219	143.599	145.752	145.399	153.916	148.753	144.806	145.908	143.665	143.697	136.583
YLR352W	13.3523	25.4483	26.741	21.0958	18.7528	15.2195	13.9289	12.6163	15.0098	15.2422	14.8861	15.0775	16.9148	18.0672	17.4883	17.1763	17.8736	15.7892	19.377	16.6733	16.9348	16.0173	16.2099	15.9054	17.9311	15.8224	17.4025	17.9594	18.1837	16.4681	18.0101	16.7751	18.0767	18.5248	16.6069	15.3385	12.1625	17.2404	15.3283	16.2446	17.3166	16.5663	15.528	16.5459	17.6146	16.8748	18.3303	19.1835	18.8734	19.1164
YLR353W	10.2967	14.6725	11.9576	11.2955	11.5429	12.5854	13.974	20.376	22.2483	28.825	32.7863	35.0294	35.5296	35.6829	32.1281	21.1794	20.9977	16.4798	16.083	16.8179	17.8552	18.2141	20.3109	23.1004	23.0673	25.4256	24.4288	22.3377	20.6333	18.0313	20.0716	20.5966	18.8499	17.652	18.1139	16.1767	13.794	19.0611	19.0937	19.9111	20.7786	20.4319	19.8319	19.1799	19.6518	19.412	19.9429	19.9147	19.3239	19.8746
YLR354C	679.592	598.927	662.287	726.038	776.741	758.56	758.668	716.632	720.738	621.434	585.993	539.951	479.214	518.356	537.205	632.768	623.896	691.298	771.191	792.059	802.964	797.368	765.24	676.616	716.808	672.154	706.627	691.575	631.713	740.42	730.289	729.546	799.95	765.264	816.545	786.76	757.557	824.346	842.451	736.985	739.549	738.177	687.664	737.865	757.178	721.358	703.552	771.081	777.324	875.08
YLR355C	461.812	1252.41	1968.83	1632.71	1570.95	1462.39	1506	1350.05	1312.54	1278.7	1353.11	1358.47	1257.29	1299.46	1372.18	1479.18	1449.48	1435.3	1420.6	1319.93	1321.51	1250.54	1323.09	1254.65	1253.34	1283.67	1204.79	1241.06	1283.31	1072	1187.24	1152.31	1150.53	1156.81	1124.2	1002.13	950.1	1151.07	1068.78	1086.12	1112.81	1111.09	1087.87	1047.34	1112.07	1066.25	1076.92	1075.84	1026.23	1064.45
YLR356W	118.841	106.916	114.158	94.3483	67.4514	45.2737	35.1872	24.5113	27.0329	24.9559	24.3459	25.964	32.692	29.9681	41.2303	43.6595	34.4091	40.7584	42.2325	50.605	35.5144	41.607	42.1349	43.5848	41.1483	45.8015	46.0856	52.6421	43.2366	55.2198	56.7038	57.4156	56.916	57.4089	58.73	60.0133	57.0803	50.5897	55.1548	59.5427	61.4975	58.639	52.2501	61.995	60.887	62.0171	62.569	62.8229	71.4773	59.9517
YLR357W	7.51902	10.6382	11.0927	10.9522	11.2243	11.1887	14.3179	14.8558	17.2278	17.5395	18.327	16.5372	14.4042	16.097	13.8648	11.7018	13.7119	12.4572	14.5786	12.445	12.8717	15.0121	15.746	15.3091	16.3409	15.6883	15.5769	12.4204	13.7031	6.07651	11.7456	10.3979	11.4377	14.9375	12.2868	7.2339	5.11265	13.3758	9.60151	11.8688	11.6288	10.866	10.8175	11.3561	12.8552	12.195	12.4446	12.7919	11.2433	11.8951
YLR358C	6.6303	10.9244	11.0071	10.2892	10.4357	14.6001	14.393	16.9215	13.5684	18.1421	15.494	16.996	15.3705	15.3692	14.327	15.5529	13.3342	15.7108	14.6509	14.5403	12.9227	14.8348	14.7542	18.9751	13.2542	17.91	19.638	13.5918	17.829	28.0928	19.7275	23.0936	19.6852	16.9048	23.6776	28.7968	29.9484	21.1572	25.9518	19.7336	20.8609	19.7178	20.9207	17.9623	19.6071	19.1029	20.899	18.5092	16.4778	19.8534
YLR359W	537.271	358.412	253.083	234.412	268.548	392.673	497.369	485.929	432.562	337.295	242.795	208.387	179.093	176.518	171.16	175.523	192.283	194.683	187.616	183.315	190.655	174.291	173.772	174.082	169.295	166.968	188.496	187.919	197.329	176.314	192.176	192.404	205.43	199.197	210.407	188.139	179.808	204.45	197.865	191.089	212.424	200.456	195.713	197.242	209.992	206.97	200.665	217.334	208.623	215.615
YLR360W	22.9938	25.7324	21.3769	23.3839	24.2509	22.48	25.2412	25.4319	28.472	30.3774	28.3827	33.9375	33.6299	35.7956	33.2295	35.3073	31.7056	31.2068	28.6309	30.6917	27.9466	29.9037	31.3775	27.8489	31.6747	30.7379	37.1932	32.7299	30.2267	39.0993	32.7171	33.3288	31.5298	31.8526	32.2678	35.5462	34.2698	30.4667	32.9371	32.7958	32.2358	29.3818	32.0417	33.619	32.9726	32.7368	29.2325	29.2006	28.2363	28.3809
YLR361C	27.7579	32.205	33.6541	34.1099	30.9335	34.243	31.5239	31.4109	33.5658	31.3355	27.3166	29.4623	32.4218	32.4742	32.0154	31.5503	31.6959	31.3537	28.7561	28.0999	28.6799	24.9454	25.6129	27.4135	27.0927	26.4254	28.3234	28.5884	28.058	23.9401	26.7626	24.4832	28.4416	28.0668	26.5084	22.4911	16.903	24.1146	24.9928	26.1381	29.1387	26.2763	25.4258	24.8528	28.7855	27.326	27.029	29.4573	28.6297	29.1828
YLR361C-A	41.6594	32.1812	34.9022	37.3309	40.642	28.5093	29.3655	24.5052	17.5996	21.8833	15.0016	19.6492	25.6737	28.7207	34.737	25.4444	33.2527	30.9911	31.069	31.5656	35.156	23.7364	28.2763	29.6169	32.6138	28.2973	34.3151	32.5419	31.191	44.9752	39.9413	42.162	39.6929	38.9895	39.475	43.8707	56.0446	36.9618	42.2067	37.6375	36.085	38.7148	40.6905	42.7754	40.0235	40.4441	32.8491	40.9072	42.5468	38.042
YLR362W	12.7166	14.1269	14.1836	11.3081	10.9579	10.1236	8.26191	9.43864	8.88711	9.15851	8.29903	9.63239	10.0521	11.4787	9.85368	11.1092	10.5321	10.6717	10.3975	9.03997	10.3895	9.23254	10.071	9.29387	10.147	9.23281	11.4349	10.4098	10.239	8.49247	10.1461	9.30895	9.32752	10.5877	9.57091	8.08198	7.86208	9.12991	8.90994	9.22999	10.2625	8.98562	9.32843	9.38438	9.80564	10.0695	10.2038	10.9629	10.3754	10.9646
YLR363C	38.6415	46.0628	39.2521	47.6249	42.3591	37.6904	32.3553	32.1164	39.7279	36.6198	41.5282	43.2134	39.8223	44.9798	41.5614	34.6444	40.116	39.0407	44.9261	37.5109	39.2047	40.8459	44.3308	36.1976	40.0294	35.5282	45.9469	42.2372	41.5828	42.0501	41.8781	42.4354	45.1022	47.7518	42.9296	42.9158	41.4954	43.8303	45.215	46.5072	44.4398	40.328	45.4413	51.3345	39.0937	45.2958	43.056	44.8109	44.9395	47.7289
YLR363W-A	59.726	47.4047	53.8465	59.1348	60.0747	86.9269	83.3505	109.553	104.089	108.428	109.59	115.951	120.169	100.474	104.755	52.0023	78.3464	72.7326	47.9823	53.6373	83.0225	52.124	53.575	78.9423	54.5724	54.5921	72.3158	63.5925	81.902	106.846	86.51	90.1208	90.6933	86.2089	99.939	98.3206	113.02	88.594	104.489	97.2576	103.76	91.0216	93.4631	106.599	93.1974	83.1966	78.5069	82.9369	84.0281	78.5248
YLR364W	40.3492	43.9159	36.897	34.8127	31.0713	29.8629	30.6534	38.9327	44.789	51.1398	53.176	52.3169	50.2722	43.1416	41.0415	37.3857	30.1462	27.8062	30.839	27.495	30.3129	31.8708	35.5258	52.6313	44.9696	51.0691	49.3464	47.5918	44.6773	58.4708	45.3304	46.0138	49.1196	44.1392	55.4379	52.5825	69.664	58.7824	55.2254	56.9026	57.4119	58.7014	55.0164	55.3896	46.4811	43.8523	40.2627	44.9436	52.2316	52.0475
YLR367W	877.913	875.693	950.327	1251.22	1352.93	1435.69	1412.2	1162.36	1151.68	980.463	937.148	933.745	967.037	991.834	886.588	888.506	912.952	902.285	765.744	738.223	870.169	757.415	747.254	766.26	694.909	681.246	818.636	789.328	942.741	1123.66	968.962	959.406	943.161	892.445	931.449	1041.68	1087.72	881.933	982.776	921.811	956.614	932.436	913.151	933.908	798.075	803.796	751.407	858.879	848.314	854.267
snR44	69.844	65.7296	68.6328	74.4891	84.8082	73.9166	92.1848	90.2866	107.549	83.4112	82.5176	81.812	81.5744	64.621	101.735	153.176	98.2027	91.6111	127.004	132.909	85.0577	113.444	110.429	79.5036	101.021	105.983	95.3581	104.297	63.7101	77.6983	90.1599	92.6565	88.1702	101.748	87.4917	92.2236	67.0088	80.5595	81.5678	85.3377	82.3817	82.9916	70.1632	78.68	71.8778	78.58	74.8159	90.9374	81.8658	80.9599
YLR368W	16.4456	20.4519	17.5495	17.0256	19.1625	20.372	23.2848	27.1913	25.4208	27.6972	23.5751	23.2246	23.7411	22.8476	22.0236	21.5071	20.2419	19.9608	21.8355	20.3637	22.7941	20.8191	21.3929	21.3959	22.1618	19.5731	22.8358	19.7841	21.0347	20.6056	20.835	20.292	20.3544	22.3467	21.2676	18.7337	18.9746	22.2574	21.015	20.611	21.9393	19.5553	22.0654	21.1209	20.2729	21.922	21.0114	21.7634	21.3554	20.73
YLR369W	15.0661	17.7297	17.0292	16.1181	14.437	14.6687	15.5317	15.8999	14.8584	15.1123	13.7517	15.352	17.6168	17.9883	16.3445	17.272	18.2059	16.9231	17.8227	15.7793	15.4476	15.8619	15.9068	15.1254	15.1339	14.4031	18.8166	16.7068	18.3488	15.5798	18.4853	17.7565	16.2814	18.0595	18.8007	13.7641	12.9415	15.2855	14.6456	16.034	16.8054	14.8944	15.1114	15.0924	17.9801	16.5354	16.0334	16.8811	15.0577	15.2685
YLR370C	233.305	192.539	236.277	204.788	187.398	158.049	141.927	122.606	122.192	119.724	113.459	118.527	132.098	132.998	140.606	131.621	122.83	128.565	144.978	136.691	140.841	141.351	139.567	147.201	141.982	154.277	168.389	165.651	169.585	166.906	170.482	163.82	171.313	171.488	172.147	167.352	164.316	168.901	179.654	174.353	180.898	175.498	173.513	183.042	182.401	175.376	181.91	187.934	197.238	188.314
YLR371W	9.91851	17.5821	16.7942	14.9192	12.6444	11.6236	11.9118	13.5899	12.0747	12.9955	11.8162	11.8996	12.5974	12.5565	11.8959	12.2585	11.9298	11.3399	13.6224	13.3805	11.7646	11.9045	12.5131	13.0321	13.5686	13.2543	13.761	11.5441	11.2346	8.2267	10.3466	10.6708	10.9467	11.3599	10.7074	9.02982	7.71326	10.8444	9.11271	10.4213	10.3129	11.0216	10.2311	9.6424	10.7328	11.2013	10.7761	12.3837	11.0777	11.1166
YLR372W	394.28	375.679	331.245	512.354	725.954	886.207	1003.04	905.996	926.274	844.527	695.054	645.454	662.581	640.18	578.542	623.255	631.64	667.292	723.439	777.043	772.223	807.365	764.39	766.952	705.268	645.453	639.247	632.279	645.111	574.031	651.502	652.656	693.919	716.521	699.771	678.934	548.86	662.241	627.255	704.849	669.451	660.704	673.64	712.256	679.161	684.495	680.312	686.074	780.924	692.161
YLR373C	6.11353	6.72048	5.47867	9.398	12.6489	15.2967	21.9798	23.7509	26.4767	27.9484	28.101	25.1077	21.2021	17.3538	14.8313	11.3323	11.7458	11.0056	12.0666	13.9695	15.8304	16.3646	16.4458	20.3046	18.4501	15.8448	18.2605	15.6219	15.185	9.95926	12.0584	11.1998	13.505	13.7525	14.945	12.9604	11.3635	16.0574	13.8888	13.9339	15.3253	14.2323	13.7694	13.3698	13.8348	14.4564	15.2802	15.3644	14.7528	15.6835
YLR375W	98.8866	90.6619	95.179	93.7212	90.8879	86.154	97.6015	95.5491	110.317	111.319	103.862	97.85	94.7653	87.9586	89.7685	67.0248	62.285	70.2685	69.5343	73.721	82.1398	101.571	98.7959	101.538	108.816	113.939	62.6489	69.4362	81.2251	91.1415	91.7039	91.1795	96.6705	99.2595	98.0539	107.772	113.04	104.739	107.245	105.337	106.661	104.779	97.6409	101.202	91.8291	98.4434	113.393	91.3334	85.3652	95.28
YLR376C	3.61369	7.93059	4.70729	9.74127	12.7736	15.6938	17.0375	13.1278	10.2442	10.5875	8.91303	8.23087	10.0077	7.51094	7.06306	8.93379	8.93532	8.57278	13.2694	11.4935	11.026	12.4708	12.4599	10.6335	12.0213	9.0935	10.7935	8.94532	7.96791	11.1902	11.5579	11.5271	11.2065	12.9531	14.5065	13.6852	13.9567	11.3962	11.4202	9.96923	11.2278	10.0041	9.8296	11.1137	8.31265	10.7015	9.85088	10.255	9.67014	10.3324
YLR377C	5.68763	8.55668	7.89333	8.38098	6.35919	8.38312	7.28715	7.80894	7.15517	7.85025	6.78777	7.2027	6.37039	6.15579	6.48112	6.4054	6.47236	5.81396	7.66267	9.45273	6.97978	8.01781	7.51193	8.80754	8.09852	7.7794	7.75541	6.76974	6.79759	6.7458	7.14586	6.78109	7.38915	7.05921	8.78995	5.31293	5.99717	8.3072	7.7427	8.4583	6.83799	7.855	6.89717	7.3722	6.51479	7.6661	7.69644	7.82453	8.08364	8.20374
YLR378C	291.179	330.802	399.869	385.208	393.227	420.014	471.336	452.723	446.149	468.812	419.609	385.027	394.831	401.83	387.418	332.438	351.773	362.084	373.879	410.186	391.604	387.331	397.615	408.218	390.707	392.668	336.665	351.354	377.672	286.522	360.92	348.608	388.199	399.864	379.362	359.875	263.947	371.86	326.089	385.719	376.615	384.966	356.285	363.658	395.658	395.451	424.644	389.464	398.317	377.616
YLR380W	52.9786	51.6748	47.7737	51.2273	52.0548	61.4645	76.851	83.1408	88.4183	84.6969	76.4348	67.2529	53.0532	55.527	50.7077	39.6314	51.9238	57.8029	53.2874	57.5979	68.6229	55.5396	60.6419	60.0244	54.4513	50.1662	56.4611	49.161	53.782	51.3677	55.8948	52.1109	57.5443	53.8815	58.7035	56.977	53.5662	61.5702	56.924	51.978	52.9381	50.4292	50.1263	46.842	54.496	53.7654	50.9306	58.4335	55.3753	59.1729
YLR381W	6.97368	9.15917	9.29338	13.3157	20.6998	29.7661	28.4411	23.9057	24.1716	21.9905	18.8437	14.945	13.4901	11.2749	12.1521	10.4699	12.155	13.54	16.3619	18.5314	19.6707	19.2582	20.7587	19.7503	17.6344	15.7457	14.8832	12.939	12.7489	10.3864	12.5563	13.7839	15.6426	15.2774	15.4703	13.6036	10.1006	15.3081	12.2548	16.4243	15.3535	14.3393	14.6478	13.2182	16.1693	15.2879	14.1285	16.0203	15.3372	15.7452
YLR382C	7.30783	13.4525	14.958	22.3629	26.9389	28.3319	23.4382	19.0316	15.679	14.747	12.4489	10.5811	11.6173	12.2523	13.388	14.3385	16.7969	16.2281	16.4803	17.0125	17.0088	15.5821	15.5749	15.5973	14.1611	14.4489	15.6389	12.9275	15.5062	11.677	15.7601	14.7299	15.2092	16.4301	15.9361	13.856	11.0162	15.8173	12.6269	14.7568	12.8284	13.0772	13.8454	14.6534	14.8478	14.5579	15.2075	15.8359	15.3028	14.5606
YLR383W	2.0999	3.43788	4.18011	8.41887	12.5563	16.9205	16.9558	13.5877	10.0608	8.98819	7.03297	5.2145	4.19621	3.29521	3.45541	4.15159	5.95953	8.19576	8.18547	7.96955	8.42673	7.71683	8.10303	8.22552	6.16498	5.50767	5.50586	4.1238	5.22082	4.94566	5.8743	7.00727	7.95452	7.2928	7.47352	6.90304	6.65824	6.34885	6.67719	6.11464	5.54956	6.12514	5.73415	6.28625	6.5892	6.80429	6.69492	7.02635	6.555	5.88983
YLR384C	28.5891	30.6438	28.4214	33.3627	41.1596	44.9041	42.3745	39.425	39.6351	43.9567	46.2194	44.6418	42.7789	41.0505	38.8079	35.1801	38.3181	36.0226	37.364	37.5031	35.4845	31.1957	34.9452	36.7137	33.3872	32.3343	34.2949	31.4366	33.9576	29.7295	33.0788	33.0522	33.4576	32.8203	33.9599	30.4971	28.4256	30.5667	29.5952	30.419	31.5814	31.179	30.6579	30.5277	32.6816	32.0752	31.2959	32.8098	30.6439	30.5671
YLR385C	2.85682	3.72417	2.83714	5.2347	5.6694	9.86156	11.7224	9.51246	7.80229	6.77351	4.6669	3.80079	2.72763	5.66402	4.48515	2.76051	3.69853	4.45643	3.88897	3.90141	2.34176	4.83952	4.14367	5.76249	4.11213	2.28283	2.67094	1.6996	1.82445	0.158491	2.05954	1.28967	2.60504	3.5034	1.57956	0.514607	0.176315	1.9356	1.12624	2.17531	2.14882	1.82828	1.80475	1.59578	2.52555	3.27494	1.61403	3.00051	1.99286	1.50747
YLR386W	11.613	12.1375	11.2705	17.1312	24.4358	28.6592	28.1366	23.092	21.4026	19.8806	17.8393	13.5382	11.2946	11.3972	11.5007	12.0701	14.8056	16.4361	14.6985	16.9163	19.9233	16.7837	17.1239	16.0155	14.2198	13.5615	14.1231	12.9418	13.0948	11.6412	14.4093	13.4948	15.4527	16.1543	16.295	13.738	12.4512	15.5149	13.0717	13.6585	13.851	12.6874	14.3653	12.4608	14.8723	15.7722	14.1237	15.3724	15.2955	15.4623
YLR387C	51.3466	51.653	69.8777	69.0425	58.3343	51.391	47.8594	44.5853	44.7867	49.641	49.9118	49.2482	48.9941	52.3579	49.2786	48.7247	55.3179	50.3508	52.9679	49.306	48.2508	44.5998	44.776	50.4066	47.773	47.0965	54.5745	51.6384	57.1115	49.7223	56.1103	51.6997	52.578	53.6288	54.1814	50.1679	48.7113	53.5878	51.8301	52.3191	52.2105	51.2134	52.4222	56.1464	53.9632	51.5294	50.8264	54.3423	52.0273	55.1353
YLR388W	2511.93	1790.71	1723.47	1733.93	2433.21	2519	2744.58	2746.72	3181.18	2657.15	2493.34	2857.42	2954.77	2261.41	3805.22	5996.6	3785.97	3910.88	4410.34	4133.84	3166.25	3339.66	3597.14	3032.52	3297.67	3451.66	3240.53	3737.38	2655.68	5058.83	4229.16	4319.34	3882.86	3820.8	3972.94	4515.11	5736.75	3768.08	4137.1	4003.27	3844.67	3919.43	3954.99	4260.87	3509.55	3368.79	2714.05	3649.41	3566.85	3472.35
snR34	14.2519	17.1632	14.0316	18.8513	49.9366	67.2809	46.9062	47.8111	4.66352	6.43605	15.8673	12.8276	16.6704	13.5241	44.3706	6.43466	5.62625	5.12563	4.95123	6.30049	15.1007	18.6311	4.94265	5.45811	6.36115	9.06384	7.63853	9.90798	14.814	4.55591	3.03875	4.56722	2.87203	3.58393	1.56455	4.70035	2.70444	3.54494	3.24175	2.39322	1.9865	3.63095	8.40728	6.33225	16.1017	32.0483	29.9143	36.7534	25.4068	19.1002
YLR389C	35.693	36.5875	41.8642	47.3216	44.7676	47.3858	46.9733	45.9564	40.2839	39.7439	35.6849	34.2872	31.8267	33.7053	32.887	34.6727	32.1851	32.9025	38.6921	37.0352	36.5046	35.2845	35.0325	36.4319	33.9662	33.5867	35.9431	29.9934	31.5918	23.4048	27.9859	29.3497	31.6557	31.9282	32.2096	30.6122	25.4657	29.0162	26.8769	29.4254	30.3109	29.6797	28.4505	29.497	33.2889	31.8879	33.7429	35.1068	35.0359	33.492
YLR390W	46.2521	47.6521	43.3827	40.8126	54.6747	56.6811	56.3206	50.5238	56.2169	46.4936	40.6366	41.7974	39.1777	31.3088	40.6709	60.9601	43.5411	43.8802	72.1599	64.0872	47.2721	65.4932	58.2937	46.542	61.0412	59.2735	52.512	53.7392	38.7362	56.7242	50.6745	47.1827	45.8869	57.7871	52.4839	52.8729	69.8449	58.5552	56.8552	48.6803	48.3003	51.8367	44.7748	48.855	49.1657	45.7449	48.0247	50.7701	50.2652	48.3692
YLR390W-A	1258.85	1248.41	1339.41	1092.06	956.396	803.305	890.59	908.866	1190.06	1286.11	1353.96	1278.15	1233.19	1085.02	1052.89	862.076	686.661	704.631	885.471	975.04	879.324	1030.4	1132.42	1212.19	1230.74	1311.91	1068.16	1138.27	996.84	697.624	816.813	761.395	844.069	870.717	861.815	807.741	636.251	994.548	873.533	1060.38	1015.2	1016.02	820.734	855.056	939.175	958.514	1048.06	913.734	970.104	962.482
YLR392C	8.50787	15.1407	15.4409	9.70165	8.01666	6.96469	7.58285	6.97734	8.23298	8.83608	8.24651	9.91182	9.96651	10.2013	10.0856	9.69644	12.0781	10.8463	11.9857	10.1769	8.72178	9.68354	9.02364	9.44791	10.9066	8.66006	12.0017	10.7386	12.2755	9.55891	12.5373	10.8582	11.4015	11.5032	12.3299	11.1774	8.93555	10.4827	11.0102	10.7698	11.2683	9.93154	13.0567	12.1686	10.929	11.538	11.3565	12.4805	10.4564	11.1264
YLR393W	7.70651	12.2153	15.8006	13.2872	13.3629	12.7716	14.7055	14.6956	15.1005	15.5023	16.686	15.1417	15.1573	13.484	14.3959	13.4759	13.1074	12.0912	12.0768	12.1033	10.1913	8.91367	11.9783	11.241	12.5688	11.6238	14.6903	11.5405	12.5836	3.78367	9.08777	7.34965	10.3383	9.01151	9.57274	4.20497	1.56714	9.67826	5.87745	9.33752	9.06199	9.588	8.76694	8.49671	10.6523	11.475	10.5039	12.5602	11.0668	9.22151
YLR394W	10.3027	14.7869	18.3784	17.7444	16.8097	14.7015	17.3225	17.6655	18.2428	20.317	19.1529	19.3342	20.9063	20.302	21.3042	20.1329	17.1879	15.6527	17.2445	15.7331	14.9003	15.8218	16.7998	16.173	17.9897	16.1365	19.6766	17.2678	16.6759	15.5785	17.0364	17.7492	17.0573	16.927	18.0813	15.1622	13.576	16.9532	15.1926	15.1681	16.8001	15.9539	16.2869	16.0893	19.3438	15.56	16.8338	14.9951	16.2765	15.6537
YLR395C	420.105	354.084	395.394	510.703	480.716	326.336	239.675	197.431	263.06	245.207	248.904	305.65	328.554	338.512	362.024	302.691	332.988	339.185	307.236	294.685	275.34	290.695	268.694	289.988	276.641	308.341	321.953	361.197	326.01	351.431	371.859	363.534	361.161	349.783	369.072	368.17	382.982	375.738	396.519	406.717	430.254	425.175	456.985	443.75	408.506	455.943	456.791	466.689	461.501	517.716
YLR396C	13.9996	20.7309	24.888	27.6242	20.8048	17.0426	16.5406	15.3531	18.4734	21.9192	21.741	23.3215	20.7543	21.0029	19.4507	18.9073	18.8629	17.2709	18.519	19.2035	19.4678	19.0364	20.6178	18.6344	20.7566	20.3154	20.6516	19.8202	20.1156	16.3755	18.1846	18.0497	18.4406	19.6658	19.7164	17.6821	15.8644	19.5625	18.4461	19.7142	18.7371	19.8083	18.6046	20.1805	20.0692	21.0638	20.0773	21.4304	19.027	21.0485
YLR397C	21.1031	23.6205	22.1403	25.0823	28.3986	34.5579	36.9285	39.6251	41.9422	39.9675	40.9448	37.6672	33.3302	30.5652	29.2582	29.6454	28.5918	27.6029	29.6533	28.2812	27.3353	27.3299	28.8795	25.6014	27.7525	26.0413	28.3197	24.8195	24.0109	21.8405	24.3215	22.3986	23.4494	24.3718	23.7226	20.5472	17.4236	23.3559	20.9087	21.8314	21.7275	20.6206	20.0201	21.0685	23.5125	21.9359	22.8647	23.0784	21.0869	21.9852
YLR398C	10.9501	13.3806	11.4858	12.3594	12.1039	10.4945	10.9463	11.5473	13.3922	15.1121	15.0113	15.4705	15.6782	16.1337	14.6548	14.1915	15.9819	14.6371	14.7951	13.713	13.5123	13.2684	13.6346	14.5058	14.5655	14.9114	15.2379	14.2092	13.4632	11.2024	13.2827	12.4158	13.0519	13.6098	13.1288	11.4731	9.89035	12.2592	12.1971	12.1085	11.9557	12.1241	12.4544	12.2706	13.7389	12.815	14.5865	13.177	12.4927	12.8175
YLR399C	13.7372	42.5203	58.7986	44.9428	34.4261	33.0097	31.1286	28.1476	28.0553	35.9643	38.3296	39.717	44.1094	46.8475	47.3933	48.9851	56.165	48.1747	48.1167	46.1568	43.0584	41.5456	45.3152	47.3777	48.2118	48.8976	49.3803	48.3057	53.4889	37.9881	53.6546	47.1789	47.1227	50.1972	51.2822	39.6294	28.7948	46.1983	38.9651	49.0121	48.6441	47.131	48.4821	47.7889	52.6632	48.3921	52.6271	50.2965	45.0163	47.6899
YLR401C	32.1918	28.6986	22.8472	22.5244	28.345	31.4585	34.1492	39.8466	41.5586	50.4883	49.0487	45.6694	45.1582	48.7509	45.609	44.2323	43.0052	38.0815	41.5975	37.5013	36.8476	38.2258	37.768	35.9435	38.4489	36.102	39.3171	35.8051	39.1868	33.5533	41.7798	35.5824	37.1964	36.9611	34.079	34.0792	33.628	34.9653	33.4776	32.2001	33.2693	32.4459	34.7422	36.8385	37.027	31.8667	34.824	34.6107	32.8832	30.6285
YLR403W	18.8529	45.9921	36.6196	38.6124	39.4403	33.8536	34.9053	31.6297	34.591	40.7578	39.851	41.1951	38.7382	37.7144	37.8581	40.8716	36.4009	33.2828	40.4329	36.8789	35.5113	38.7409	38.8317	39.1834	40.1077	37.2364	40.7517	36.9265	33.667	25.4945	33.0599	30.3479	33.8973	32.8597	30.2851	27.2	18.0922	31.5963	28.8369	30.0637	32.2405	30.8321	32.3004	29.8634	32.9049	32.5268	35.9977	34.8864	35.1716	34.4867
YLR404W	24.7345	26.331	17.4129	22.7273	31.2721	36.485	34.9035	30.0851	28.2553	29.7356	26.9746	22.1865	22.6156	22.8004	21.0121	24.0061	20.7188	23.7551	25.3191	26.5279	23.4517	27.6651	27.905	24.3235	24.0754	25.9809	25.3047	21.3724	21.1627	26.8588	23.0966	23.1428	25.0078	25.7542	26.7157	27.469	24.8759	24.5525	24.284	20.9632	24.8154	21.6698	22.5598	26.3793	20.8999	23.5652	23.5751	25.0206	24.5089	24.8957
YLR405W	22.3847	24.6094	23.4924	25.6008	26.327	29.6275	30.7664	28.2136	29.8507	34.8357	35.217	35.1424	33.5349	28.8427	34.4938	43.1807	32.9735	29.7884	36.3584	32.4528	29.0088	32.7881	31.4592	31.4861	30.803	30.8173	34.2629	32.477	31.3953	33.0281	34.8734	33.7503	31.0959	32.0394	31.1329	33.368	33.949	32.7901	33.2187	32.2228	33.2836	32.3024	31.1718	30.0066	32.2862	31.8299	31.2553	31.0435	31.9703	30.0114
YLR406C	1423.53	1161.11	1243.99	1365.71	1641.23	1908.9	2034.34	1985.42	1772.28	1598.55	1700.61	1833.19	1845.38	1767.25	1909.46	2315.39	2296.95	2308.88	2037.64	2028.13	2003.41	1978.92	1824.77	1758.55	1769.82	1823.01	1824.76	1932.31	1755.66	2076.13	2017.7	1907.89	1889.76	1873.96	1916.66	1957.64	1914.81	1878.57	1973.34	1967.2	1884.75	1873.56	1973.76	2078.68	1806.02	1643.21	1578.8	1697.22	1674.31	1683.3
YLR406C-A	2.02092	2.38401	2.50506	1.75886	0.50871	0.772742	1.41349	0	1.52807	2.60786	1.5538	0.857933	1.64743	2.58912	0.513593	3.66533	1.63782	0.893416	1.22266	0.618715	1.04781	0.982885	2.49328	0.409983	1.15106	1.6401	1.88965	1.28781	0.871665	1.77417	1.12358	1.75304	0	0.381481	0.785739	0.912568	2.05071	0.849921	1.33146	1.21639	0.339077	1.11879	1.51957	2.38669	0.945595	1.71419	1.17356	2.35078	2.06193	0
YLR407W	33.1232	72.5642	48.2304	43.6006	48.0076	48.0888	58.135	68.0292	75.3623	71.1947	72.0178	63.66	58.04	57.1725	54.5046	45.4366	51.1299	52.8272	46.2463	49.5972	53.5072	51.1392	47.205	53.9569	43.0966	47.1321	51.1	47.9275	49.0585	51.9041	50.4483	50.5489	51.5773	54.2975	50.2758	49.1427	43.7594	45.6216	45.9877	53.0679	50.0719	48.8969	51.778	51.1266	49.1441	48.9272	51.9966	46.8611	48.241	45.5961
YLR408C	12.2264	14.6356	13.4405	14.566	6.27739	5.13171	8.08158	7.51782	8.95926	11.463	15.8174	13.0858	15.0648	16.6424	13.5466	13.6197	11.302	12.5429	9.9452	10.1351	11.1817	15.5986	16.4169	11.7283	15.4528	11.3021	15.2726	18.544	13.5758	18.58	17.8278	19.2529	14.0152	17.0613	18.8013	16.3987	25.3115	15.6558	20.4455	18.5604	17.5183	20.9977	18.685	20.6444	18.4047	18.0184	19.3193	16.4728	19.4688	17.5005
YLR409C	28.5341	35.6459	25.7891	39.2019	52.4689	60.6587	64.9802	64.7593	60.9868	69.2336	68.4736	62.3481	55.8644	50.662	48.6032	53.3902	49.0311	46.3553	49.8259	46.527	47.9974	45.411	48.9333	46.7437	43.281	37.9889	46.238	40.3551	40.6411	35.683	39.005	38.5241	41.6077	39.1875	39.2223	34.1533	33.6564	38.6645	35.3924	36.3124	38.7195	36.65	35.422	35.9277	38.0929	40.7714	38.1685	42.5247	36.699	35.6396
YLR410W	31.0688	29.9503	31.1345	32.1444	33.2493	34.9361	34.2764	34.1932	35.0598	39.192	40.3719	40.138	40.549	39.5238	37.3723	32.4405	33.6714	32.8063	32.2141	30.693	30.9097	30.6584	30.8148	31.6131	30.4549	30.4121	33.6685	32.4442	32.8444	26.7537	32.3937	29.4428	31.3763	32.6061	33.6167	27.4128	25.6095	31.2351	28.8563	30.9643	33.0497	30.5862	30.8	29.6463	31.346	30.6791	31.4114	30.989	30.2776	30.8391
YLR410W-B	25.9905	37.2536	32.4739	29	23.8694	18.5016	16.68	15.0484	17.5569	18.6052	18.9392	18.1478	17.381	18.4527	17.8583	20.2201	20.6407	20.3206	23.8179	22.6932	22.3161	23.0045	26.6584	24.8217	23.648	21.305	24.7785	20.5789	19.3524	11.4021	15.7807	15.075	16.8276	16.983	16.7999	12.4702	10.5876	15.0142	12.1943	14.1289	14.0051	12.672	12.561	12.1482	14.1797	13.8752	13.4813	14.4912	12.9136	12.9459
YLR411W	9.96519	9.41666	11.0242	10.2233	8.47969	9.8798	8.57875	7.3432	10.3188	11.248	8.04961	11.4247	12.4884	13.004	11.9352	9.30361	12.0413	13.4796	13.567	10.6641	9.80677	10.0771	12.8439	11.8683	10.8239	11.1643	12.5127	14.2541	11.3366	15.7441	12.4827	10.7457	10.6463	11.5027	10.9026	12.9044	11.1226	10.8685	13.4879	11.5547	13.9748	11.0153	11.9711	11.6065	11.715	11.7701	11.6898	9.78079	11.0508	10.1387
YLR412W	64.1267	68.372	59.2521	58.5894	65.4488	64.653	67.9013	60.5412	63.6841	66.5553	68.8605	74.0507	67.772	70.778	81.1644	72.8817	72.3279	72.8785	71.8711	70.1045	59.7917	69.2907	62.9477	57.7122	65.6711	62.0061	66.5401	68.1832	62.2501	65.0006	66.6791	68.2036	65.2252	65.2226	65.2848	63.2844	63.2502	62.6195	62.4443	59.0036	59.9227	59.8335	63.7957	65.1701	62.6787	57.8325	59.2543	56.8558	56.7436	55.0134
YLR413W	31.0567	127.19	28.7256	27.822	50.5369	71.1241	111.77	161.072	223.373	245.228	244.595	262.565	288.975	327.918	350.923	383.468	334.284	301.912	293.879	284.859	219.007	195.351	177.715	167.548	156.14	159.34	177.395	195.025	204.225	149.391	193.112	188.907	205.133	199.687	176.856	146.825	118.567	166.07	143.735	169.934	175.054	168.249	162.221	166.43	177.186	174.505	173.211	142.307	133.291	100.624
YLR414C	604.46	813.476	197.206	93.2498	104.388	120.748	128.583	118.072	146.057	141.811	140.414	126.193	125.2	121.394	159.098	152.482	169.202	165.448	170.999	161.999	149.698	152.18	147.27	129.102	126.645	120.967	125.238	142.814	133.155	167.584	159.738	167.785	165.54	163.2	162.207	163.624	159.493	143.493	137.731	139.922	143.805	142.089	144.659	155.575	162.392	164.538	165.71	177.636	189.774	194.98
YLR415C	1.84829	2.36121	3.95443	2.31188	0.97286	4.71052	0.381516	0.855796	1.2139	1.60176	3.33627	4.83822	0.860566	1.95209	1.33371	0.27756	1.79844	0.735996	0.270499	1.22768	2.7875	0.359462	0.419882	3.18242	0.783237	0.221623	0.627094	0.516603	0.880761	0.788915	0.331439	5.26464	1.45088	0.754419	1.58831	0.356287	0.687666	2.62317	3.97777	6.01	0.332218	1.1648	1.31464	3.86984	1.3364	0.702913	1.79649	0.696198	0.652992	0.809865
YLR417W	19.0187	42.2699	20.9079	13.9455	13.499	13.2933	14.8799	14.8094	13.0457	12.2679	12.3586	11.8141	11.7216	13.2477	14.582	17.7446	15.4798	14.9505	16.974	17.0143	13.8155	14.5188	14.2535	14.5632	13.9641	13.5398	16.6513	16.2945	14.3218	13.341	16.6055	16.2152	15.3146	16.9677	15.8993	14.4331	13.1793	14.3877	12.7581	14.035	15.4802	14.8317	14.3501	15.6013	15.208	16.138	14.8702	16.1595	16.2265	15.215
YLR418C	42.4042	40.5337	38.3266	32.3483	31.9897	33.833	31.5209	34.9403	37.3269	38.0083	38.458	41.0581	37.802	39.158	39.122	31.4924	40.803	35.9389	39.0136	34.7794	36.4129	33.6686	37.1612	33.1288	35.955	36.5495	41.2014	41.7513	41.1926	35.2379	42.6109	40.8686	40.3735	42.8134	41.8281	33.8659	32.1825	39.1596	36.3457	36.5285	38.3746	37.8543	36.1577	37.0874	38.0801	37.4839	37.4504	37.2848	33.874	37.3409
YLR419W	7.02897	7.89481	6.98118	8.65877	8.75281	7.95967	8.88818	8.35224	10.4224	10.7233	11.5443	10.0345	10.669	11.8521	9.59072	9.57429	9.28496	9.28227	9.84576	9.69535	8.93357	8.53655	9.75354	9.0582	10.0742	9.47081	10.1219	8.34447	8.69042	6.52486	7.75073	8.17605	7.63695	8.34347	8.56238	6.66115	5.94283	8.0149	7.38956	7.18018	8.42239	7.17943	7.56503	7.80405	8.07931	8.15491	7.85134	8.32874	7.62892	8.54628
YLR420W	212.076	159.891	213.001	204.093	181.173	173.932	191.526	220.095	266.895	297.258	308.967	309.838	295.177	281.185	269.282	243.168	234.403	219.818	198.596	178.111	152.849	146.352	145.503	141.707	138.796	133.635	161.481	154.303	158.336	166.53	173.935	183.749	174.635	172.535	175.53	168.58	164.998	163.173	159.242	153.257	164.287	156.721	162.117	168.276	173.588	165.376	163.426	166.724	161.531	146.998
YLR421C	163.651	150.129	171.021	172.761	155.952	144.622	122.206	107.003	93.8233	111.743	102.631	112.04	126.503	133.522	152.142	160.406	151.01	144.565	144.923	151.135	145.812	132.938	132.456	140.062	133.657	134.059	155.848	152.95	161.824	189.953	187.109	184.092	171.548	176.263	174.546	173.393	185.616	168.331	177.494	173.346	175.946	168.631	172.622	177.938	168.819	157.635	154.992	157.396	169.005	153.839
YLR422W	7.81226	9.17449	8.17302	8.95236	7.98435	7.34891	7.85041	7.16916	7.7195	8.03859	7.60341	8.2339	8.34786	9.0515	8.07545	7.48676	8.28827	8.54359	8.00107	8.05351	8.14725	7.72548	8.31086	8.17489	8.50658	7.67388	9.25243	7.8889	7.76372	5.81118	6.82546	6.86663	7.76752	7.71766	8.02256	6.38561	5.14653	7.05157	6.14036	7.19858	7.14941	6.86634	7.27472	6.81367	7.05376	8.1328	8.23397	7.9692	7.74036	7.87219
YLR423C	7.1186	6.71073	6.91364	6.84178	4.48644	6.55087	6.83664	6.42813	6.7987	6.77708	8.21232	6.83205	7.40255	8.06145	6.78096	6.63099	5.5327	5.72482	5.47869	7.32457	6.83622	6.45316	8.44862	6.56568	8.84086	7.25061	7.88239	6.86598	6.90102	7.7408	6.56185	7.0654	6.81897	7.80861	7.73768	7.75135	7.55151	8.08028	7.97284	8.46625	7.33933	8.36545	8.1189	8.06458	7.01447	6.18499	6.75643	7.03282	6.68492	7.18263
YLR424W	3.99471	5.92132	5.32213	6.5126	6.09331	8.96312	10.3734	11.0351	11.5461	10.9597	9.30708	10.164	10.2351	9.62919	8.14879	6.00156	6.59824	7.45359	8.52268	7.74688	8.87359	8.77753	9.08283	9.92149	8.18365	8.58678	8.40918	8.93518	8.09634	6.53646	6.64088	7.33238	8.16394	7.85176	8.14379	8.09119	6.82243	7.06129	7.57093	8.25989	7.53353	7.14474	8.08465	7.6577	7.20349	6.38518	7.00079	7.65972	7.33622	7.03417
YLR425W	3.87361	6.49914	7.00854	6.57646	5.26067	5.58523	6.70271	5.77139	5.75567	6.71051	6.46066	6.07859	6.40159	6.70505	5.78876	5.12726	5.2404	4.8854	5.62366	5.74908	5.51701	5.16769	5.98347	5.70306	5.56813	5.30768	6.37396	5.45622	5.53916	4.98979	5.42184	4.84682	5.04372	5.50062	5.25344	4.31537	4.02326	5.76215	5.23703	5.5047	5.09548	4.94813	5.49258	5.39047	4.86684	5.31646	4.91183	5.85028	5.55721	5.30188
YLR426W	28.4741	36.578	49.7875	41.8067	37.3062	33.1949	33.8621	33.0208	35.0214	30.8262	29.9356	31.0663	30.4216	32.5893	38.2632	43.1395	35.4815	35.9157	41.9046	43.0037	38.0252	37.0491	37.5815	33.3684	38.6127	34.1752	35.4401	38.6177	34.2028	32.4206	33.9156	32.7389	36.2886	36.4851	36.081	35.564	34.4415	35.4901	35.5647	35.287	36.0581	33.9319	32.9058	35.307	32.6808	35.1486	31.086	33.5912	34.1283	35.5724
YLR427W	18.1332	21.328	21.7955	18.8608	16.7446	17.747	20.5935	18.8893	19.7977	19.5775	19.3639	20.468	20.8429	21.3701	19.5983	19.6815	19.906	19.8676	19.8033	21.2445	20.1982	20.1523	20.6932	21.6911	22.3187	21.3581	22.5272	20.5085	21.097	15.4213	18.8473	19.4929	20.3461	21.894	21.3023	16.2548	14.2593	19.6791	17.8715	19.8371	20.9315	19.4507	20.4684	19.4174	21.7485	19.1144	20.8485	20.7229	21.3224	20.1943
YLR429W	97.4737	95.6502	112.97	96.3888	80.5542	77.3426	80.3043	83.7747	83.2934	90.8168	95.7678	94.2404	91.3121	91.4312	89.6475	84.5732	92.5998	83.738	87.8047	79.7354	80.4133	86.3378	91.6954	87.7012	91.1169	89.7279	94.3921	89.4796	90.0738	71.9923	84.2347	83.8465	83.0587	85.5896	89.2425	71.7586	69.1083	83.2845	75.7759	80.3328	81.5963	81.3823	78.0307	81.5105	87.8264	84.1395	83.4789	85.9283	81.1264	81.8845
YLR430W	12.9614	12.9844	15.7327	15.9815	16.9657	18.4417	20.547	18.945	17.3503	18.9075	19.3437	19.1166	17.8088	18.4428	17.9336	16.7427	17.478	16.315	16.8748	16.856	15.5579	15.3904	17.1817	17.0828	17.4814	15.3517	16.6574	15.0329	14.3125	11.1605	14.5812	14.1049	13.8162	14.394	13.8725	12.422	10.2606	12.7915	10.9139	12.7991	12.9923	12.9591	12.5257	11.8876	13.2183	11.8879	12.3344	13.0097	11.4901	11.7179
YLR431C	8.89901	9.99907	9.47851	6.57843	7.10668	6.74679	7.63641	6.77132	6.49755	6.39347	6.53257	5.53852	6.80633	7.15583	6.54926	7.74154	7.43005	6.4444	7.01919	6.38496	5.43639	5.25331	6.32582	6.17745	6.8274	6.21599	7.74703	6.41038	7.4936	5.62576	7.63077	5.78531	5.992	6.09364	7.65335	6.04792	4.63244	6.35034	6.00038	6.60619	6.75469	6.30649	5.95228	6.35605	7.26962	6.31951	5.70931	6.84364	5.48498	6.51517
YLR432W	291.613	246.616	197.958	195.873	222.217	228.326	237.487	241.501	268.211	278.231	289.059	291.531	280.321	270.94	256.466	267.153	243.494	240.678	250.815	242.174	243.139	242.995	253.015	242.748	251.288	248.204	263.226	264.739	255.277	235.825	247.105	245.695	263.041	253.912	259.069	242.62	227.675	258.862	271.103	261.26	277.42	267.03	275.224	271.933	289.868	279.657	280.776	291.268	290.46	295.591
YLR433C	27.952	36.8349	31.6516	25.3068	22.9368	25.3295	26.3842	27.3868	27.1085	30.1596	28.9195	24.8849	24.3499	24.7557	24.4494	19.8672	23.5984	26.0406	28.5965	26.9675	29.6502	25.9254	27.1777	27.009	25.123	24.9894	26.4948	23.7879	24.5715	23.0839	26.5664	27.3298	27.4075	26.4076	27.8495	24.9936	21.1541	24.4158	25.0604	24.7288	25.1575	26.0096	26.4956	26.0264	25.7709	25.6206	26.1818	24.1003	26.3601	24.5913
YLR435W	65.8624	63.0649	51.3041	57.1114	65.4221	86.0839	88.0239	88.3559	84.3614	87.8072	85.3984	87.2708	88.5008	87.527	90.0707	94.8486	96.7927	91.8521	90.7773	88.0861	81.7715	83.3418	79.2179	81.7875	63.3355	64.8304	73.6586	80.2117	75.587	94.8265	93.4088	85.1539	91.0654	89.7901	84.2422	86.6401	96.9376	76.4693	91.3554	81.7567	82.8725	79.834	81.1951	86.2661	84.8737	75.8944	78.1321	69.4875	72.3613	72.1535
YLR436C	8.35791	18.6269	18.6961	18.6732	19.3547	20.8087	22.0167	19.6503	23.2206	27.1364	25.377	23.5613	21.9403	21.4805	17.5212	14.0174	14.6233	16.0502	15.1829	16.0907	17.0884	17.4206	18.6846	21.581	20.4937	20.1041	20.3713	16.9927	18.3644	11.7796	14.105	14.8365	14.8403	16.6288	15.5912	13.7836	11.8679	16.0109	14.8126	17.1944	16.7835	16.4112	15.82	15.3801	16.6493	19.0569	18.1943	17.9753	17.707	18.3317
YLR437C	35.675	52.3736	70.6762	46.3103	30.5702	40.5356	57.1513	74.0466	94.9224	109.653	110.099	104.508	81.4977	57.4092	65.8107	42.6729	39.4788	40.4617	27.2299	25.395	44.7925	52.1569	65.4249	74.8057	69.9688	80.4587	36.5127	41.4599	59.3918	60.5896	55.3487	55.1884	55.222	56.2054	58.3966	56.9354	58.0927	69.1537	63.468	67.7958	64.0861	65.6828	56.3081	51.3802	47.7089	48.3495	52.142	44.1827	35.6127	41.976
YLR438W	62.8788	113.578	250.821	219.725	136.862	81.4503	62.2458	59.5086	91.201	122.608	122.714	123.375	107.806	92.3686	77.8838	42.5196	39.7749	41.9483	28.3384	33.7233	38.943	38.6641	44.3219	57.5481	59.1063	74.562	33.7074	39.8822	53.3484	45.7646	46.1614	40.094	38.7797	38.9459	40.476	43.8433	41.5097	44.6256	44.6948	44.9694	43.9509	46.9581	40.8615	38.2153	39.1206	42.2107	49.5089	34.2279	29.2427	36.519
YLR438C-A	105.039	89.878	100.685	106.274	100.061	118.117	115.022	126.209	99.4866	103.945	107.305	114.586	122.261	109.082	143.661	114.053	116.712	108.053	83.5818	81.5983	100.949	113.377	95.2345	115.645	116.374	123.024	66.2045	81.4317	115.174	167.511	164.796	146.237	144.956	141.978	140.119	160.892	183.762	141.536	162.945	131.047	141.731	141.161	132.217	143.548	114.154	121.64	118.311	96.1907	82.734	99.0175
YLR439W	28.0268	28.58	34.0346	37.3771	35.9358	34.0083	37.8119	36.4817	45.1958	41.8353	42.6692	39.557	32.3551	33.5816	35.7186	31.9986	31.4842	36.429	28.967	31.3224	37.0819	35.0686	34.6663	34.145	35.7091	36.3131	31.2075	34.3004	36.319	33.0392	39.5594	35.2142	37.1074	37.3842	35.8351	35.9925	29.91	39.8203	36.092	32.9687	38.9447	37.093	35.4495	33.9207	36.7454	35.8782	37.7078	39.6821	34.8285	38.1471
YLR440C	15.5746	13.3328	16.0469	14.9401	14.9486	12.9155	13.9353	14.4697	14.6391	17.0089	16.0075	16.2928	16.3067	18.5007	18.6019	17.8641	16.4559	16.1143	14.9498	17.5722	16.6839	16.3579	15.4736	15.7367	16.0677	15.7219	17.8691	17.4525	14.9408	15.0505	16.7135	16.4326	16.3297	15.6414	17.4272	14.6771	14.9869	15.0999	14.9728	14.0526	14.9481	14.3965	15.8681	15.3198	16.1479	14.6183	14.6343	15.5633	15.8435	15.4351
YLR441C	2272.28	1848.77	1905.18	2074.06	2383.28	2422.52	2460.64	2363.24	2457.09	2394.13	2455.99	2498.98	2527.72	2606.9	2415.59	3187.95	2716.73	2731.21	2969.21	2683.24	2637.74	2639.69	2589.53	2416.46	2513.23	2397.21	2649.89	2675.54	2541.94	2565.6	2493.88	2456.83	2421.81	2437.93	2456.23	2374.67	2442.1	2345.89	2402.51	2371.05	2400.04	2315.93	2337.69	2503.23	2341.74	2129.66	2110.9	2266.79	2224.12	2222.71
YLR442C	6.87125	11.3819	6.95111	6.60553	6.46357	7.81855	8.96856	9.2526	9.76874	10.7865	10.6145	10.1377	10.9088	10.974	9.20302	9.53892	8.71813	7.41676	7.32069	7.23229	7.78019	7.36022	8.21948	8.4987	8.75193	8.19585	9.29514	8.3859	8.49433	5.61789	8.93953	7.90081	8.09028	8.41952	8.35205	7.42836	5.93091	7.53893	7.16459	8.14762	8.20933	7.59729	7.02411	7.7096	8.7812	7.75443	8.17109	8.25304	7.18173	7.7857
YLR443W	32.4614	69.7612	41.7163	37.6049	40.2613	46.3869	51.5183	45.5285	51.2692	52.6494	49.1091	45.4911	43.2734	43.0726	39.1143	37.665	39.6007	39.5993	38.8679	39.1379	39.1078	38.1834	43.1483	43.7415	40.4716	35.8455	38.6982	34.6254	38.8987	30.1908	36.2047	36.3699	36.7095	36.07	37.2754	34.8794	30.7145	35.4312	30.9921	36.5395	38.9872	34.3436	36.5155	35.2111	37.5654	35.8231	39.3355	38.5848	38.2203	36.4916
YLR445W	0	0.562583	0.746337	0.814286	0.621874	0.758642	1.85185	2.46392	4.39224	5.18489	3.78435	3.17526	2.30625	1.48932	2.40781	0	0.360776	0.66484	0.605397	1.279	1.54005	1.72327	0.866336	2.4885	1.38835	1.47803	0.675929	2.32493	1.43687	1.69451	0.996897	0.183036	1.42654	1.55774	0.917845	1.08679	2.74866	1.61217	2.05933	2.23396	1.77671	1.84931	1.33601	0.83587	1.58665	1.51	1.71885	1.59333	1.3741	2.40027
YLR446W	20.6649	26.4222	20.497	22.8876	26.1587	24.9677	26.6388	23.9304	30.2298	34.1086	34.2883	35.2103	35.0015	36.1073	34.137	31.3687	25.1072	26.6266	25.9306	25.6231	28.31	27.6942	29.3471	26.2624	29.5476	26.9771	33.2133	27.5095	26.6074	30.0828	25.4287	26.4754	25.4365	25.148	26.5432	26.7372	25.2477	26.2564	28.1908	24.0664	27.1412	23.942	24.5701	22.5609	22.7033	23.2806	21.566	23.0268	20.7145	20.9372
YLR447C	387.62	344.702	293.679	282.915	267.023	249.424	246.425	265.148	325.725	348.524	351.478	349.363	320.952	324.066	279.082	310.935	283.952	288.387	294.735	286.401	307.524	293.97	322.869	311.961	312.032	301.93	335.403	319.811	314.124	303.227	286.407	307.283	302.7	302.165	311.618	303.389	335.914	319.438	336.638	297.622	309.943	295.539	302.632	314.684	291.549	302.783	293.755	301.889	300.413	322.074
YLR448W	1409.4	1190.94	1314.65	1405.71	1486.78	1703.76	1728.35	1659.7	1814.21	1777.09	1692.61	1712.54	1681.54	1658.31	1698.07	1811.03	1568.72	1581.9	1585.05	1617.54	1673.62	1537.05	1564.88	1498.94	1518.28	1462.16	1434.68	1476.35	1531.2	1626.07	1523.09	1569.14	1533.33	1506.99	1547.66	1570.19	1662.23	1544.53	1632.73	1478.75	1522.8	1532.37	1425.54	1501.19	1475.93	1390.5	1353.28	1432.86	1485.86	1570.5
YLR449W	110.432	103.615	92.8711	78.9864	86.3077	102.643	110.521	115.506	111.351	132.679	131.318	123.207	145.703	134.105	130.42	111.515	134.636	129.825	98.5714	102.04	108.973	86.8887	92.8327	105.641	89.6915	81.3329	98.2758	99.0012	110.269	113.918	113.361	113.297	108.295	112.126	109.511	109.4	128.146	94.9769	109.816	103.419	107.5	98.6217	101.012	110.041	104.628	92.0446	101.459	98.9533	91.8137	88.52
YLR450W	30.1577	36.528	31.6247	26.4491	21.0659	20.2135	22.0989	23.2613	24.4856	24.7022	23.4822	23.6003	25.6612	25.9556	24.1124	21.718	25.5065	25.5453	27.0713	27.4685	27.8188	26.6428	27.9912	28.8325	27.5873	26.4725	25.1619	23.6498	25.3734	22.7942	24.6858	27.1138	27.0329	27.5538	26.9667	28.0574	24.2424	26.1464	26.0567	27.4661	27.3187	27.0602	26.038	26.9795	27.685	29.1005	30.0532	28.4329	28.9788	25.2962
YLR451W	12.3547	14.2166	13.9635	16.9691	15.8135	15.765	16.5937	17.0171	18.697	18.2032	19.1464	18.9413	19.8706	19.7954	18.0156	18.944	16.356	15.6424	17.2715	17.688	16.0944	15.9284	16.8324	17.4928	18.4682	17.6938	18.7604	16.5761	16.3192	12.5987	15.6638	14.9501	15.377	15.4386	15.325	12.8775	10.5749	15.4179	12.5025	14.7495	14.2643	14.9952	13.9971	14.781	15.8202	14.508	14.5857	15.0585	13.5897	14.2814
YLR452C	236.908	319.428	100.975	25.844	20.9826	22.3901	25.446	27.3008	34.9778	35.1572	33.1822	31.545	31.0688	37.083	42.6873	45.1379	52.1295	56.4697	68.0679	65.6727	74.1285	64.8334	68.1861	60.4104	54.1038	51.2855	56.9427	48.8995	53.0289	38.3939	50.5882	52.2677	57.7901	58.8187	55.7111	44.911	33.2675	51.751	40.4967	47.2429	48.4142	44.7334	45.484	43.7786	46.8976	48.6184	48.0386	51.3259	46.5708	48.3861
YLR453C	16.2645	17.4726	12.0412	11.7723	9.64991	8.80628	9.76725	7.9205	9.28527	9.785	8.67064	10.0686	8.12197	8.77922	9.88021	8.23557	10.3204	9.14546	10.7655	9.39521	9.96511	9.28483	11.0735	10.0504	8.90945	9.24561	10.7425	7.87014	8.93283	9.2532	10.9061	9.82686	9.13762	11.4096	10.2812	8.98968	8.46219	9.80186	8.65282	9.42603	10.8602	8.61969	10.143	10.705	9.28862	8.78628	8.45249	9.4243	7.8922	8.71239
YML088W	23.726	29.5217	22.4444	23.6096	19.4689	19.2948	17.4404	19.8281	20.9273	25.4738	24.8847	23.3722	21.636	22.6053	22.1985	21.44	23.4009	21.9383	20.1806	20.4179	19.6093	19.6946	21.303	21.9757	19.4518	20.1014	23.2322	19.9896	22.7066	19.5773	22.9459	21.9869	21.3304	21.5027	22.4453	18.8417	17.9577	20.7742	19.863	21.0289	20.8909	21.9124	21.2305	20.8653	21.8414	20.2512	22.6563	20.8801	19.2812	20.0476
YML087C	10.8547	17.0608	16.0913	13.4947	9.02027	10.099	10.8947	13.7079	16.6636	17.7695	16.0378	14.3664	13.385	11.5671	10.8607	12.9207	8.85707	7.61744	9.9514	11.4557	11.5348	12.3381	12.2815	15.444	13.6732	12.4159	13.165	11.6763	12.4841	10.3291	9.37548	10.6294	11.3065	10.3075	11.8171	10.9719	10.6121	12.8589	11.7588	14.0993	13.5002	11.1005	12.8581	12.0839	13.3198	11.069	11.5835	11.4922	12.522	13.2291
YML086C	127.261	131.977	138.104	140.145	129.934	121.131	115.316	103.037	114.334	111.851	109.9	107.173	103.163	114.163	114.094	109.188	113.447	112.87	114.492	113.652	115.421	106.407	113.635	100.697	107.493	106.279	111.658	108.858	111.553	99.0304	107.965	107.833	111.063	113.576	115.076	107.085	99.5699	110.241	103.7	109.772	104.897	105.355	106.327	105.852	121.012	112.948	112.685	112.271	113.249	116.145
YML085C	236.584	199.471	175.149	170.64	211.422	275.067	369.576	417.096	513.527	539.584	519.975	447.593	339.632	273.744	210.414	208.74	195.833	205.361	233.677	256.853	303.679	335.404	363.822	348.421	379.424	349.208	346.392	295.465	255.652	217.416	234.915	224.108	247.136	270.092	284.936	286.844	269.934	336.214	322.286	302.541	297.21	280.36	263.228	251.113	269.034	255.806	261.937	277.606	276.646	315.689
YML083C	2.49232	7.46626	9.87138	11.9533	12.3571	12.9189	12.2989	11.3349	11.2309	9.24259	8.41444	7.20656	4.91203	5.16701	4.13944	4.79221	5.73808	6.78596	7.82007	9.30402	8.69545	9.05283	10.2314	10.9399	9.31956	8.70411	7.4778	6.35479	6.17894	6.5862	7.41639	7.87449	7.71698	9.57465	8.98453	8.50582	7.54775	9.34847	8.19294	8.37609	8.06748	9.64216	7.60875	7.81118	7.91897	8.46269	8.21119	8.49287	8.06053	9.06645
YML082W	10.3836	18.7172	16.9336	18.7134	18.4993	19.3392	16.3747	17.8004	19.7222	22.9758	22.304	22.1823	23.3896	23.1488	25.6848	22.7328	21.4434	21.9186	20.4865	18.3766	19.848	17.6395	20.6232	20.6804	20.3336	19.2272	20.2018	19.6378	20.4446	15.5466	21.5474	18.8405	20.3716	21.4941	19.8668	15.3925	13.3229	20.3597	17.4944	18.544	21.142	19.4384	18.6878	19.4545	20.8487	18.8646	18.1747	20.5983	17.5049	17.8464
YML081C-A	392.092	283.43	291.526	398.595	445.301	442.924	392.608	357.529	381.515	386.679	386.032	463.06	449.49	373.279	480.244	558.369	468.55	420.002	543.525	507.297	392.982	430.982	414.833	402.119	430.446	464.229	461.952	552.768	443.709	637.411	538.063	539.865	508.565	507.642	558.578	588.853	648.12	529.468	614.691	587.983	631.417	640.408	638.772	677.182	596.184	575.714	529.558	598.63	642.704	625.531
YML081W	12.9024	17.9734	15.6429	18.8448	17.9699	21.2594	23.4772	24.4798	28.4014	30.4673	28.7383	26.3109	25.2482	23.2577	20.7251	21.0359	19.7373	20.1827	21.1293	20.5668	22.2505	21.7147	22.5285	23.2251	23.1884	20.2601	22.86	20.2327	19.1148	17.6169	19.793	19.5148	21.2964	20.7727	20.6014	20.0902	18.8889	20.5622	20.7134	19.9804	21.1649	19.3935	19.7162	19.1986	21.6331	20.338	21.0173	23.1921	22.3837	22.1459
YML080W	13.2948	21.6594	20.221	27.4842	35.2809	43.2394	47.0901	49.9104	46.4179	52.472	51.108	48.242	39.8888	38.619	35.7751	33.5372	34.4994	30.4204	32.2147	33.1405	29.5576	32.6312	34.895	33.3759	33.5958	30.4184	31.0539	28.5622	28.7875	29.2718	29.6639	29.9592	27.303	27.9161	30.781	27.8647	26.74	30.3819	26.3929	25.3556	28.5278	26.8444	26.5029	27.6585	25.4357	27.9022	27.1693	29.0841	24.5511	25.0609
YML079W	108.79	93.1446	104.683	101.401	97.8343	88.4684	89.2316	79.4665	85.527	77.2693	76.1537	85.6621	87.4233	82.822	87.0944	85.3464	86.971	84.5412	91.5008	85.017	85.3185	80.4218	89.2884	81.4772	82.1754	79.8878	91.8318	89.8848	84.4727	103.72	97.5543	98.3502	97.0635	95.5244	96.8908	98.8328	110.275	92.3396	97.0945	94.2692	98.4639	94.4975	92.2268	95.4362	94.2678	84.0435	90.9396	101.241	96.518	90.8433
YML078W	379.898	332.412	308.143	319.852	314.101	321.445	325.428	282.802	325.016	297.447	302.004	320.743	303.673	323.477	315.25	332.383	301.319	328.963	319.227	306.592	338.212	306.241	308.205	308.063	296.661	291.586	336.59	313.336	343.851	370.237	352.142	355.017	374.415	355.691	375.849	402.161	381.2	368.285	392.847	367.78	371.816	366.82	333.875	337.707	340.996	345.612	340.866	363.837	369.966	388.663
YML077W	47.0377	50.1251	51.0124	57.5939	61.1395	62.4626	71.7102	60.2683	64.6632	73.3577	72.8987	76.9691	74.4989	70.1494	66.9617	67.7102	68.0427	63.6763	70.4229	65.7263	61.0765	67.752	67.0156	68.6548	64.2544	64.7632	68.5286	72.0635	69.1356	74.9025	70.7584	66.6928	72.7253	66.7008	69.5638	70.9813	70.3869	66.0949	72.5709	71.4584	73.4768	68.2355	65.7439	67.7338	60.2221	59.6873	64.6959	68.9609	60.3387	58.6736
YML076C	9.3711	15.9462	13.8534	15.0814	13.4009	10.9639	10.5084	10.2194	12.2001	14.1645	14.003	13.7238	13.1789	13.4413	12.7915	12.9876	11.9969	11.2962	11.3089	10.1897	9.75211	8.70545	10.0717	10.9344	9.78997	9.96388	12.3496	10.488	10.7237	6.58957	9.31517	8.7348	10.1302	10.6305	9.90675	7.27622	5.28552	9.57045	8.47753	8.73231	9.3919	8.69412	9.51764	9.447	11.0334	9.51313	10.4337	10.3637	9.21157	11.0544
YML075C	131.407	127.223	260.982	306.862	234.267	156.777	126.62	104.211	109.836	120.059	116.464	126.745	133.161	138.902	132.301	121.998	115.401	102.786	103.378	103.303	86.7594	88.482	86.0346	91.9424	91.5901	95.7876	103.344	102.735	106.207	74.5073	97.442	90.4157	96.7517	95.7632	87.7845	73.6831	58.0022	87.4468	76.064	95.0925	98.4965	99.8106	101.893	97.4781	107.959	111.204	113.533	114.453	107.489	102.172
YML074C	192.777	166.853	176.951	164.879	156.732	159.462	168.677	159.702	149.073	173.346	171.109	170.91	200.417	203.574	211.922	234.905	247.887	236.934	213.066	213.623	207.919	200.295	193.088	197.045	188.93	177.3	181.281	182.313	194.937	214.211	216.676	213.116	211.53	218.726	224.914	232.759	269.439	191.421	221.859	183.615	197.18	185.533	186.198	201.049	190.696	167.962	181.981	168.758	159.482	163.135
YML073C	1934.15	1653.33	1799.75	1906.92	1936.37	2240.54	2371.67	2306.71	2451.88	2288.76	2345.44	2421.68	2385.59	2281.04	2269.82	2060.22	2218.62	2178.46	1952.31	2136.8	2412.15	1962.44	2117.18	2049.72	2008.49	1959	2120.98	2017.64	2292.54	2741.18	2373.16	2484.1	2305.74	2334.71	2434.39	2621.82	3038.69	2291.85	2551.07	2334.88	2391.47	2339.59	2254.5	2337.56	2161.76	2062.06	1799.13	2178.77	2181.34	2180.56
YML055W	131.728	99.6391	111.265	137.364	139.827	148.325	145.548	134.677	137.856	147.349	143.652	141.007	137.064	140.767	132.001	155.929	131.776	130.951	134.156	129.94	122.8	130.304	127.801	125.198	124.371	121.338	124.825	137.917	127.17	172.564	148.379	150.427	147.862	145.407	151.617	168.896	178.046	142.545	153.741	166.029	155.566	152.068	149.613	153.543	135.664	134.001	127.222	135.613	145.488	132.968
YML054C	7.85084	14.7243	52.964	33.8	17.1286	12.7196	11.2124	11.8674	13.2398	13.1407	13.0844	12.1299	11.4134	10.0929	9.84888	8.66698	8.20322	8.84631	9.77375	10.1271	10.4022	10.0964	10.045	12.265	12.1743	11.1606	12.6435	10.0473	10.5827	8.11611	9.67452	7.90273	10.3793	9.57056	10.9744	8.33317	6.40459	12.4886	10.6236	12.0733	12.0178	11.5799	12.1676	11.1944	11.5857	13.0782	13.8562	15.7707	14.7637	14.8888
YML054C-A	3.21477	7.18586	9.94508	13.0792	9.54137	11.6279	12.3947	9.17589	11.5863	13.8694	10.2842	10.0151	14.3474	9.46493	7.5617	3.75955	5.739	7.81174	8.00633	7.91633	8.53064	7.77755	11.8222	13.5372	9.18913	8.44048	11.57	8.89158	8.98421	8.48471	6.9349	6.50118	12.102	9.43787	10.4791	9.23372	12.2151	10.7151	12.2344	11.3924	12.247	9.09903	9.27174	8.27347	9.88601	10.9368	12.371	11.863	15.9976	9.07747
YML053C	19.0651	27.089	28.0934	30.3627	31.72	30.5228	40.1359	39.927	47.8275	48.3107	49.4042	46.1487	45.5855	39.6353	41.2232	51.0729	37.4712	35.0517	35.8523	34.2671	33.0308	37.0313	43.5922	44.0755	45.2191	42.2233	49.8939	42.795	41.9456	34.7815	39.9695	40.3964	39.7606	41.0146	44.4534	41.2832	32.403	47.821	38.6444	43.984	42.2065	43.2097	38.2767	37.9084	41.6253	41.1368	40.3745	40.5191	37.4785	39.0564
YML072C	59.7549	65.0759	72.6381	68.4139	62.4689	55.0315	56.9285	63.0762	79.252	88.5877	76.6714	64.57	63.2864	60.4772	50.4113	43.511	40.4437	37.1672	43.5454	47.5141	51.6565	55.7033	65.4404	65.0602	63.8828	60.8972	61.8962	58.3594	51.467	34.1398	41.014	40.9488	43.3243	48.1129	47.4902	43.1377	35.6848	50.8357	44.4001	53.7279	52.4303	48.3052	47.9168	47.3752	52.816	50.9949	51.1337	53.6213	52.7531	53.0184
YML071C	19.0616	18.5607	19.0593	17.2182	17.0473	18.2603	16.8752	16.631	15.6636	20.5191	19.3583	19.7007	21.0131	20.779	21.0149	19.8314	19.8416	18.0257	18.142	15.855	17.214	17.3561	17.7061	19.8386	19.4354	19.503	21.5204	18.182	20.0327	17.4634	18.899	18.8464	17.3263	19.3007	17.688	17.7213	18.5713	18.2131	19.3171	17.5285	19.1899	17.0234	17.5914	19.8322	16.2309	16.0505	17.2944	14.9425	15.6977	15.4033
YML070W	117.028	135.043	140.521	130.198	107.921	98.3195	88.7966	75.9534	78.322	76.2457	68.3467	69.3596	61.3561	66.349	67.4305	70.6427	74.9358	73.838	82.9235	82.4275	84.4387	81.0585	85.0256	79.7255	82.3252	79.1202	89.451	81.7253	80.1284	74.7456	84.6924	84.0772	92.3561	91.8355	94.6945	85.5156	76.9769	98.2497	88.2736	80.8773	86.9636	86.4124	80.1745	79.9608	90.0499	87.1596	88.7571	97.9248	95.647	105.522
YML069W	47.7275	51.824	58.2697	61.668	66.9991	74.5307	67.9675	63.487	57.3449	59.9174	53.4837	49.7937	52.1049	59.5516	57.53	63.3283	68.3331	68.7403	67.7518	63.8189	62.5422	64.7724	61.5026	64.5654	60.4049	53.8484	65.2612	61.3881	70.9559	65.0672	71.4054	70.9783	69.0386	73.0955	74.3846	65.5952	68.8163	67.2037	68.3211	67.37	66.2103	65.7357	71.445	70.4946	73.0468	71.5387	72.6063	75.409	73.1666	70.7236
YML068W	12.8709	13.9387	18.1152	15.9411	12.9685	10.7121	11.9037	13.157	18.223	18.4058	17.489	17.3119	17.3526	18.2059	15.6269	19.7497	13.8947	12.8721	12.911	14.6165	14.6467	14.2375	15.4835	16.3806	17.2061	16.3134	19.772	16.2251	15.6798	14.3248	15.2116	14.0342	15.2805	14.618	15.1074	14.6736	11.763	16.5528	15.6862	16.4084	17.0216	14.7572	16.1492	15.0552	15.3175	14.648	14.7586	14.8514	14.5863	14.927
YML067C	113.737	97.4534	95.1608	86.4903	95.3487	88.9435	83.3358	73.4702	93.1128	97.9271	94.8253	96.8547	97.6524	93.9637	88.2216	90.1637	87.685	88.6438	96.3687	94.9583	90.2489	100.186	91.5766	88.038	95.6722	93.6985	94.2002	97.975	93.7292	96.2743	100.362	91.9817	96.3366	102.454	95.3314	99.0449	95.4604	100.825	97.1628	101.74	103.586	101.301	94.1291	105.509	99.6882	104.269	99.0485	100.774	110.596	112.347
YML066C	11.7923	9.45544	10.507	8.07774	8.40666	8.8792	10.1532	10.7538	10.7877	12.3395	12.6739	13.489	12.5443	11.6048	10.1364	12.4028	9.34452	9.90394	9.70289	11.9001	10.798	12.1939	12.5205	13.8029	13.8438	11.6644	14.1648	12.925	10.4923	11.7514	11.208	9.77914	10.3601	12.5575	12.1628	11.8242	9.60859	13.4712	11.5117	16.1872	13.4605	13.4863	12.7622	13.7463	14.0113	15.0301	15.5959	16.0744	15.5628	15.342
YML065W	5.70046	7.72446	6.92387	8.87767	9.04484	12.4714	13.895	16.6604	18.5559	20.8766	19.3638	16.8154	18.6669	16.828	14.2433	13.2797	12.9557	11.251	11.6541	10.9913	12.2215	13.0158	14.3326	16.1415	17.1372	15.1879	16.3008	13.6313	13.7038	9.39637	11.3421	10.9453	11.8364	12.0464	12.0837	11.179	11.1543	12.45	12.3768	12.252	13.5521	12.214	12.4922	11.5746	12.5227	11.0662	12.4569	12.2168	11.2331	10.9607
YML064C	20.3556	31.7511	25.429	27.9386	23.2502	23.4799	27.3016	32.4429	32.2733	43.8098	43.5438	44.8223	48.2577	48.8506	49.7044	44.9342	33.8339	28.7353	33.0419	30.4504	23.4735	28.5819	30.3642	32.6597	38.0737	43.7273	41.4951	42.5704	36.6724	34.9463	35.1092	32.636	30.6996	28.6775	34.1983	28.175	27.945	33.8415	34.3149	36.5713	40.2022	34.0618	32.1808	34.2011	33.4934	29.3838	31.459	34.6735	27.433	31.3805
YML063W	3044.53	2588.89	2659.75	2976.4	3395.32	3633.58	3773.03	3667.78	4005.91	3912.99	3969.04	4033.86	4006.21	3988.86	3576.22	4048.53	4075.31	4034.96	3946.62	3751.66	3968.37	3837.61	3782.31	3673.31	3637.02	3492.18	3845.73	3833.34	3842.64	4112.04	3738.37	3810.93	3705.88	3638.55	3720.17	3793.62	4175.2	3537.54	3769.99	3680.15	3731.32	3592.45	3541.82	3781.78	3569.48	3307.3	3126.41	3418.88	3405.36	3433.55
YML062C	25.5458	24.1614	16.7649	14.3116	11.8945	14.5732	12.9354	12.1377	12.7326	14.2594	14.6841	15.5128	18.8491	18.1801	18.5948	16.5092	23.7615	21.5032	16.7282	18.5698	18.0607	16.7757	16.8489	18.0918	16.8178	16.5595	19.5324	18.7502	19.6713	19.593	22.2431	22.3802	20.2066	22.7003	21.7507	18.8348	19.6322	18.2502	21.1679	17.577	21.0234	19.0828	20.3967	21.5815	19.7807	18.0893	20.5191	19.2939	17.3832	18.0377
YML061C	5.20077	7.40829	6.51809	12.3859	18.1643	27.7097	24.9686	21.0305	19.5819	20.1285	15.4649	12.4582	9.15548	7.74339	8.08129	10.1745	13.1107	13.5951	13.8421	14.3089	13.5619	14.608	15.4326	15.2253	12.8018	10.7043	11.3418	9.62855	10.2563	8.23253	11.8698	10.641	12.6185	12.8874	13.2652	9.63284	8.04544	11.5984	9.80888	10.3235	9.94326	9.59277	10.6689	10.638	12.494	11.3284	11.2787	11.7246	11.0001	10.8845
YML060W	6.66478	8.10619	7.65295	16.4181	25.3555	46.079	40.8111	33.443	27.2114	23.4869	17.8445	14.5149	10.6161	10.1219	11.3173	13.7989	18.5956	18.8101	21.3506	22.0543	21.2148	20.3475	19.2185	17.2348	14.6798	13.7963	14.2262	12.0468	11.6684	12.3754	15.9359	19.3895	17.9988	16.8076	20.2594	16.7888	15.965	14.0762	12.8776	13.6378	12.0339	11.9286	14.0663	13.7364	14.8948	14.7971	13.738	14.1033	14.6995	13.7107
YML059C	10.5661	26.2727	34.7931	40.5696	40.8993	40.4406	37.5365	32.2612	32.5173	35.8162	31.0251	30.4104	31.9986	33.2301	29.957	27.1649	26.8348	26.2579	27.7942	26.5313	25.4521	25.7864	27.9021	28.5928	27.743	25.3589	28.4875	25.1701	23.5697	16.3636	19.3539	19.5397	21.6505	21.8718	20.5811	18.25	14.3866	19.8243	17.247	21.3747	20.8562	20.5788	21.4489	20.7503	22.5669	23.4186	23.4284	23.4904	23.365	23.0349
YML058W-A	11.0108	6.99574	4.80442	4.71078	4.77346	4.24681	4.16876	7.76049	11.8146	10.6694	10.9556	10.1795	14.53	8.51066	17.6017	8.05724	13.8059	14.8955	6.6449	9.40121	7.93358	10.262	14.9257	8.82707	12.6797	15.1585	15.7269	11.5009	10.5305	13.219	9.30728	12.0735	13.7987	8.22536	10.5425	8.94675	10.1223	15.3004	9.66757	9.78613	10.7995	12.3939	8.62282	8.15991	7.83394	11.6025	7.40009	7.72868	6.87111	6.81624
YML058W	779.796	856.844	1164.05	1194.92	1039.65	762.498	585.052	562.156	1176.89	1562.82	1791.81	1981.47	2051.31	1768.64	1497.4	1243.57	846.004	689.816	653.273	650.419	711.891	802.991	1096.86	1415.76	1351.54	1585.99	1485.45	1443.33	1352.8	922.027	1093.46	944.743	946.035	1008.28	1026.27	1018.63	812.187	1190.92	1117.99	1412.93	1492.6	1465.42	1225.23	1239.4	1346.03	1402.85	1324.24	1357.58	1542.24	1424.23
YML057W	85.7635	104.026	119.948	87.3521	62.1711	47.0152	43.4817	45.0618	51.5192	58.6078	58.3506	53.7134	48.9986	49.1238	46.4077	45.9442	41.0557	40.3049	43.4747	45.3545	43.8569	45.28	49.3374	49.6947	53.0036	55.1817	51.3245	49.8862	47.5921	40.5905	46.2001	44.6121	46.4566	48.0007	48.6591	43.8746	44.872	51.5438	47.0529	50.1193	49.1582	49.2205	50.5107	49.9167	52.0894	53.7322	56.4519	55.8831	55.9752	55.2087
YML056C	433.701	373.984	275.27	343.995	423.782	476.002	518.376	546.178	648.029	682.045	680.866	653.58	620.924	608.793	509.609	534.835	521.705	512.148	533.896	568.573	576.807	608.279	593.2	567.505	534.101	500.141	498.784	459.635	440.563	396.032	418.085	433.563	452.628	447.331	441.855	436.532	440.429	454.776	434.066	460.58	451.389	448.544	441.981	438.132	436.686	451.742	453.135	442.62	461.081	428.179
snR54	0.604683	1.62207	0	3.4738	1.69938	2.44207	2.67494	2.30007	1.84707	1.81686	4.48818	3.08387	0.957807	2.2431	2.12936	7.42277	3.1365	1.03886	1.06627	3.82762	2.77733	4.19837	6.29594	1.63621	2.78373	0.924999	4.79843	0.876258	2.67762	2.43575	2.30557	1.58153	2.60851	3.28613	1.63015	0.577378	1.41148	1.65394	1.52112	0.664601	2.80217	1.46672	1.71419	0.502892	0	2.37128	2.66987	0.911156	0	1.47077
YML052W	32.2085	59.5448	76.3845	69.6065	64.2938	78.2338	126.227	198.688	351.743	519.384	628.291	702.941	733.862	691.987	586.967	504.79	333.863	270.556	255.817	228.227	212.618	285.761	352	424.399	510.665	579.571	517.977	554.079	459.324	402.327	412.255	357.96	343.049	339.732	342.626	355.756	323.422	439.757	445.234	513.779	499.582	512.603	477.128	470.947	480.578	469.99	473.19	424.388	463.871	448.327
YML051W	47.7924	49.3221	61.3541	62.8268	56.5931	50.2486	49.2167	46.6166	55.1811	58.6163	52.3411	49.7041	49.8815	50.806	52.5584	47.1792	47.6573	50.086	54.022	55.7262	54.0981	53.4367	55.8709	56.7432	52.7643	53.0119	53.9579	50.9383	50.9431	48.6197	50.0312	51.9791	50.4644	54.3848	55.6458	49.9151	49.2619	56.5	55.1984	54.5062	50.8088	51.1805	52.205	50.8049	52.2162	54.4192	54.9989	57.8745	58.3479	57.0251
YML050W	15.1078	11.7395	12.2424	14.1556	10.0054	10.8609	11.0225	10.2361	12.4082	15.9085	14.5228	16.7844	15.309	13.8016	16.7311	15.2466	12.6222	11.2736	13.2509	11.4258	12.2818	14.263	10.7584	14.5414	14.0581	13.7808	15.1176	14.5827	13.9544	17.8968	14.6344	13.8748	11.4862	13.0891	13.6762	14.9471	12.8833	13.6487	17.1468	13.946	15.5372	16.2465	15.0365	13.5319	14.4051	13.5094	13.1217	14.7661	13.7999	15.4442
YML049C	11.7083	17.2106	18.0233	16.6895	14.1537	13.9225	12.9815	13.7828	15.3443	18.3134	18.0274	17.3908	17.2729	17.2381	15.6785	13.5584	15.3036	14.9289	14.7196	15.3881	14.3559	13.4932	16.8313	16.9611	16.9483	15.2	17.5978	15.2541	15.1317	11.0903	13.3528	13.515	14.5236	15.0425	14.8658	11.8226	11.6906	14.6772	13.1207	13.8514	14.0396	13.7106	14.4243	14.3258	14.9351	15.2616	14.7884	15.1623	13.5028	15.2831
YML048W	238.397	291.266	391.393	305.35	207.33	164.091	153.39	154.143	179.936	215.12	217.806	218.949	232.745	238.272	234.555	211.937	208.033	190.711	202.28	213.196	194.495	191.943	215.5	222.586	229.082	233.297	262.873	241.659	239.443	207.398	222.474	217.504	223.596	229.254	225.67	218.032	175.42	219.646	231.88	241.072	232.723	240.145	235.457	230.696	233.78	232.541	241.159	243.335	240.156	236.022
YML047C	260.628	342.933	57.4983	12.5969	7.1982	5.28357	4.8491	5.18924	4.81002	4.51007	3.18017	2.20955	3.79189	2.80718	2.47339	3.04533	1.64852	2.5052	2.15967	2.07178	1.95159	2.91365	2.73827	2.30218	2.93334	1.97811	2.40496	1.37809	1.14818	2.2592	1.00689	1.45558	1.26194	0.956073	1.09069	0.771752	1.15927	0.55815	1.19285	1.02027	0.981142	0.839987	0.909132	0.743046	0.600718	0.773413	0.628768	0.625424	0.24908	0.566644
YML046W	56.1159	71.6702	26.3921	26.7715	25.0215	25.0823	26.8697	27.1695	32.5487	35.233	33.4882	31.5801	30.3384	33.6854	30.5289	28.7327	31.3165	29.618	32.9449	30.3104	28.6009	29.3465	34.5809	31.5445	27.8706	27.9212	29.7849	27.7796	28.549	22.7591	27.02	27.5183	27.5484	29.0881	29.2398	22.6076	19.0985	24.8967	22.8578	27.3857	27.1999	25.9774	27.5431	28.1638	28.5157	27.7776	28.4567	29.3073	29.9214	26.2576
YML038C	48.7407	87.5203	46.6308	53.3027	67.9734	70.6639	64.4788	56.8615	57.0045	57.7851	50.6029	45.1511	47.2856	51.3923	50.9534	62.4095	57.7217	58.7527	69.8147	75.264	67.1801	70.1156	64.516	69.08	65.5248	61.3002	65.248	62.0034	60.5215	53.382	61.5856	63.0916	66.8934	67.6383	68.1522	54.5671	43.1393	66.4891	57.9569	64.1711	63.8271	62.3628	62.674	65.0032	67.6573	68.6388	72.7345	69.0604	75.313	70.7218
YML037C	3.74805	3.97937	3.86197	4.52204	5.58168	4.96412	4.43839	5.19607	4.74064	6.87426	5.44622	5.90369	6.19329	5.27369	4.34063	6.30679	4.97649	4.64569	4.27977	5.39787	4.54016	4.48678	5.33233	4.19887	4.88035	5.16105	4.70754	4.43643	4.13094	1.95493	4.23283	2.25467	3.18378	4.39608	3.46361	1.3302	0.760492	3.37406	2.38082	3.29744	4.46871	3.70227	4.23007	2.63523	4.82275	4.99662	4.81491	4.34327	5.15488	4.49331
YML045W	19.0581	20.1646	17.1563	18.9547	19.0671	16.5139	14.9112	13.6187	14.7001	15.2968	15.949	15.0795	15.1042	15.763	14.8404	15.8592	16.0854	15.6864	17.8093	16.4814	17.1958	16.5821	18.8975	18.1389	17.4141	15.7709	18.0819	16.2165	15.5261	11.6711	13.389	13.3845	14.3113	14.4836	14.3429	12.3168	11.3746	12.9568	11.8486	12.3448	12.4479	11.2794	11.5122	11.1556	12.6328	12.472	11.9072	13.0046	11.9471	11.6083
YML043C	14.2815	23.4806	11.3745	14.3449	16.7683	17.4864	21.8061	23.5438	25.2107	23.7323	20.1629	19.172	20.9479	19.2526	15.746	14.7089	13.9148	14.2697	14.5836	13.8113	14.6859	15.5526	15.1343	15.3579	16.1133	13.9562	15.0268	14.156	12.6815	10.1368	12.0787	12.1561	11.7476	13.2519	14.0362	10.2298	11.095	11.9479	11.3902	12.8789	13.038	11.5947	10.9613	12.6993	12.1005	11.7406	12.0587	9.85797	11.1566	10.3321
YML042W	13.0673	13.726	16.3024	16.0442	11.7319	9.21131	8.02222	7.04166	7.82546	7.10311	6.07276	7.52476	6.63127	7.47666	7.0945	7.1214	6.08224	6.62812	8.46941	7.94644	7.70144	7.28144	7.957	6.68945	7.03978	7.15131	7.65403	7.23775	6.88983	7.53754	6.88563	6.68233	7.28124	7.58982	7.15973	7.02873	7.63091	7.61506	6.79472	6.77289	7.56733	6.51136	6.64798	7.15082	7.08192	7.32324	6.79707	7.23156	7.1335	6.56307
YML041C	17.8413	25.7055	20.1384	19.818	19.4322	19.0497	20.3862	20.4937	22.7421	25.6625	25.6802	24.3388	22.7195	22.6151	23.1972	25.0854	20.8174	18.6771	21.0773	19.0648	20.8536	22.0005	21.3595	21.4265	20.0133	21.4908	22.6564	22.6328	22.6887	21.4089	23.1887	22.8407	24.199	24.0361	26.2801	25.5571	22.2013	21.3486	24.3916	24.8866	25.4509	21.1251	22.5375	24.6455	21.6396	18.8045	19.0595	20.6118	20.5545	21.0863
YML039W	22.2783	21.9316	20.1823	22.0922	22.2569	19.347	17.7403	16.4203	17.6865	18.7268	19.7149	18.518	17.809	18.4657	17.503	18.9026	20.3442	19.7123	21.7683	20.4693	21.5718	20.7915	24.3792	24.1046	22.0617	20.1733	23.3277	20.2192	19.6611	11.6832	15.6576	15.7552	17.3207	17.642	17.1001	12.8021	9.95693	15.9574	12.9485	14.7663	14.7085	13.6506	13.7059	13.2072	16.3455	16.7096	16.1001	17.2663	15.6558	15.2798
YML036W	54.9576	42.3526	44.4097	58.7351	73.7531	76.4797	84.2966	80.9315	99.9846	104.518	97.9607	93.6941	89.9146	87.1899	78.7297	74.2244	71.2538	78.121	73.1693	71.8602	76.5092	76.2183	74.2703	83.0523	83.0981	73.8003	87.0058	76.9308	77.7289	92.2504	78.682	77.4053	79.8899	88.9152	88.4968	93.496	98.3493	92.1223	94.7624	85.8664	90.252	83.8207	94.1598	90.1036	88.0263	82.8191	80.7956	86.1639	90.4279	85.6406
YML035C	30.9531	47.6186	44.6792	46.1194	43.2067	39.0126	38.6792	33.9302	40.1686	44.9881	42.781	43.9062	41.9696	42.057	41.8174	37.575	36.5036	34.3012	34.558	32.2708	33.7129	31.0443	36.6499	34.6282	34.8458	35.5075	40.1997	36.128	35.9453	30.3295	34.2277	34.2754	35.4161	33.7562	35.1326	29.078	25.4347	34.9349	30.5953	34.3532	35.1844	34.4099	33.0083	32.0341	36.003	35.9047	35.1269	36.7926	36.659	36.3109
YML034W	10.9474	16.7987	10.2092	7.28572	6.01502	5.68871	8.7031	13.7862	22.4991	31.3297	36.4498	39.2035	46.4817	45.0984	34.8378	26.1352	20.4155	16.5535	13.4856	11.9432	12.2235	15.0472	21.0293	25.5905	28.7122	29.6746	35.5055	28.7585	28.9042	20.7274	22.4404	17.6611	17.8968	19.4447	19.6546	18.905	17.2758	21.0598	23.7945	23.7539	27.5284	23.5873	21.9408	22.1725	22.5142	20.8036	22.0613	21.0604	20.0928	20.5196
YML032C	19.5942	26.4209	34.5562	34.7303	32.3205	30.0647	28.8485	28.1368	30.4613	35.4321	33.8618	27.2648	30.1662	28.9464	27.706	29.7631	33.0744	28.9257	31.1836	30.7432	29.0907	32.04	32.0805	34.7642	34.0822	33.5515	35.1041	31.6016	31.9577	24.4845	31.5373	26.4579	28.0457	29.0572	31.0966	26.1389	20.3637	29.5393	27.3436	28.456	28.9577	28.1471	28.1595	28.3319	31.5487	26.9392	30.1782	30.2682	28.084	27.7792
YML031W	31.0935	47.0382	49.8609	58.756	66.646	72.0551	76.8928	77.2034	81.4898	86.7883	76.8397	70.1249	72.6133	69.1993	63.239	55.3977	61.0728	62.074	64.5153	69.4499	62.4097	71.3061	71.514	73.2406	68.0994	67.3037	65.1239	61.4475	61.1437	49.1741	56.1264	56.8845	58.295	59.75	59.2469	53.5455	48.4284	59.6682	53.9846	57.7589	56.6261	56.1863	59.4621	56.2749	59.9506	59.6626	62.0746	57.7201	57.9172	58.9659
YML030W	32.6708	36.6573	61.4781	52.5448	49.0792	41.554	41.3776	37.111	38.1463	38.4669	40.6794	41.4908	51.5536	58.3643	61.4022	56.8211	70.0168	62.0489	63.1483	60.5663	55.8245	52.0466	49.6911	61.352	56.2653	58.1463	70.2683	67.2099	81.1555	84.6901	85.7601	78.4191	73.2652	80.9333	75.5964	78.2589	79.5081	77.1371	82.2219	72.2346	90.6199	80.9841	86.6994	90.7171	91.6332	78.8704	82.6341	87.5596	89.7052	83.9995
YML029W	28.7303	36.2883	32.6616	27.7132	23.5765	20.9438	21.5114	18.5001	23.6854	23.2224	24.6998	23.6204	22.4219	25.0054	23.8336	26.888	25.5866	24.14	22.4443	23.082	23.1848	21.959	24.2002	22.8629	24.5272	23.7184	25.3909	23.7236	23.1314	17.5199	22.357	20.0311	20.6707	21.926	20.6695	18.1185	13.1183	21.9159	17.3157	20.6646	21.0064	21.4707	20.9595	20.6392	22.0103	22.5771	21.5891	23.9291	21.389	23.9052
YML028W	3953.2	3567.59	4025.63	4576.2	4652.9	4651.89	4384.38	3778.38	3838.54	3984.24	4294.09	4581.03	4681.73	4949.17	5043.93	4511.16	5035.05	4826.81	4502.78	4511.59	4435.89	4349.17	4367.06	4504.68	4549.93	4811.23	4791.09	4910.02	4690.56	4951.23	4865.59	4675.63	4769.15	4681	4874.57	5190.81	5248.45	5115.6	5366.01	5380.23	5286.18	5513.78	5197.56	5187.65	5155.82	5229.99	5319.99	5335.16	5503.87	5685.26
YML025C	27.7964	42.886	52.025	54.0983	50.3981	46.3587	47.0662	45.5594	50.0731	56.1081	56.6086	55.5076	53.5443	54.1724	55.8624	65.2831	56.1119	51.5358	54.9287	52.2158	55.8256	46.8291	49.5797	51.2255	47.5684	53.0247	54.1109	55.8761	54.2031	55.4874	59.4465	55.5472	53.9863	57.3116	57.7179	51.9815	52.2378	57.3385	51.0015	49.9008	52.9769	54.9279	52.936	58.0821	58.745	55.4749	56.6587	57.6655	57.1943	50.8501
YML027W	2.37571	2.19608	8.18081	101.394	217.595	198.155	130.396	90.861	82.559	67.6723	43.0195	28.839	18.9222	15.6557	15.8597	31.0282	55.8664	71.2627	67.9665	64.8067	71.9605	63.5025	56.562	49.3432	40.9	32.7171	34.3966	30.1367	34.4856	34.0011	42.4068	46.9189	54.9863	53.037	54.84	44.3235	32.5279	46.8734	35.6459	33.5981	32.7762	35.8219	34.5499	32.3846	41.7925	41.9197	40.2538	46.1728	45.0363	45.29
YML026C	3187.54	2532	2589.63	2961.79	3501.2	3676.84	3978.39	3839.08	4093.72	3858.61	4034.83	4214.94	4063.98	3937.98	3735.02	5546.26	4383.33	4531.16	5146.41	4687.71	4314.43	4565.68	4447.16	4209.58	4361.91	4337.2	4330.05	4352.87	3868.22	4157.68	3990.58	3938.57	3945.88	3864.35	3925.66	3844.46	4079.17	3981.04	4059.35	3894.56	3944.63	3908.97	3642.21	3831.63	3700.27	3494.11	3387.96	3542.43	3453.78	3559.18
YML024W	3598.31	2984.92	2752.91	3347.45	3682.25	3731.46	4056.11	3705.84	4243.19	3651.87	3844.01	4008	4150.11	3990.48	4255.23	5823.17	4799.96	4938.45	5098.81	4677.71	4388.9	4678.83	4373.87	3829.09	4335.08	4467.96	4277.74	4598.46	3940.3	5146.2	4421.33	4414.84	4324.31	4280.13	4429.38	4732.55	5532.12	4312	4687.63	4334.78	4422.57	4272.7	4275	4597.78	4047.26	4002.89	3463.47	3803.74	4106.38	4065.96
YML023C	29.0926	33.4244	35.1621	45.8707	45.7016	39.5616	35.6233	31.81	33.7859	43.8091	43.3324	41.8184	38.9318	44.6079	39.918	42.1792	35.3122	32.5282	35.7745	33.9193	34.5134	36.3365	36.8381	38.6816	37.3782	37.8958	39.1165	36.4846	36.3443	33.2548	34.5205	34.8467	35.7255	35.9928	34.6058	35.5509	33.2014	36.2304	34.3216	37.9486	36.2079	34.1757	37.6563	36.9529	36.7511	34.1256	36.3097	35.781	38.6268	32.947
YML022W	403.5	350.666	379.031	438.563	478.012	545.744	562.278	490.142	524.191	559.51	529.922	536.825	578.136	558.985	552.64	570.323	519.852	504.032	525.159	557.118	513.792	521.798	501.8	514.371	474.249	500.601	502.827	483.603	516.925	517.468	546.048	563.408	579.515	579.655	554.228	604.674	529.776	511.944	552.773	596.643	589.466	598.713	581.031	620.479	552.797	596.888	596.578	577.131	653.432	560.973
YML021C	15.8017	15.2599	16.3009	24.1064	29.937	36.7065	40.4769	34.1131	28.8369	23.7207	20.5552	19.633	16.0728	17.8771	19.1697	24.2562	24.1811	26.3334	30.0771	30.7383	27.1164	27.1728	27.8375	26.4076	24.6373	21.2638	21.5879	21.0655	21.7465	22.8614	23.8577	24.6468	25.7844	23.8415	29.4181	27.8343	26.0132	25.0274	24.1706	25.0504	24.3925	23.7539	24.5796	24.7835	23.3635	25.4173	23.6291	26.2347	24.4926	24.0072
YML020W	7.55421	10.7877	12.4727	12.0648	13.4169	16.1124	13.0057	11.1115	10.5055	10.4178	8.96355	8.5165	9.76598	9.84174	9.59828	9.76676	11.1519	11.4961	11.0973	10.725	10.4967	10.509	10.4462	11.0957	10.4662	9.43552	9.48236	8.58523	10.4838	6.19697	10.5417	9.3924	9.36256	10.2099	10.0619	7.25763	6.13021	8.97294	7.8321	8.85049	8.97164	8.27009	10.3192	8.18907	9.45224	8.65096	10.1511	10.4227	10.522	9.03745
YML019W	58.7534	58.6	61.7656	74.6217	80.773	89.518	91.7005	84.4395	84.8897	85.9826	77.2852	76.1397	83.5876	86.6006	79.8984	68.9064	77.9834	71.3594	73.8938	73.6828	70.2427	71.3777	70.8139	73.9199	71.2052	63.3394	69.9159	70.0927	76.3708	71.5419	79.7658	74.9073	76.6673	83.3404	77.4463	76.4531	68.7257	73.7777	76.2841	80.0266	77.073	81.8872	87.1152	82.464	80.9738	87.3161	82.4157	83.1749	84.2804	78.7337
YML018C	71.98	113.918	88.0555	107.141	136.722	155.584	163.011	147.586	158.891	165.109	149.157	140.629	141.541	134.151	130.717	136.053	121.634	116.199	128.211	126.123	116.206	128.32	128.247	138.028	127.355	120.296	115.123	116.377	115.618	98.4688	106.958	106.206	116.026	110.053	110.461	102.572	85.5614	113.311	103.211	117.975	113.039	110.734	109.107	111.138	114.658	109.661	111.153	111.746	114.035	108.084
YML017W	10.4629	13.0246	15.6717	12.8116	11.3127	11.1408	10.5012	11.0438	12.4569	17.2032	19.1308	20.0837	18.4456	19.356	19.956	18.3808	19.7635	15.8863	18.9959	17.9621	15.833	15.9218	16.9969	19.713	19.9391	17.5868	19.2495	19.445	19.5428	12.0005	17.333	16.4366	16.4977	16.1736	16.537	12.7115	13.4549	17.3741	15.6979	17.513	16.7439	16.6547	16.9088	16.8656	20.1858	19.6505	20.4888	20.406	18.5788	19.1828
YML016C	50.6642	93.04	75.2933	66.2078	61.8995	62.7734	64.381	61.7275	70.3885	69.9819	64.8844	60.3007	58.7575	56.8932	50.0793	51.368	48.3094	44.6519	48.7985	47.8579	50.2592	51.2457	55.7076	56.9822	54.707	49.8525	57.2419	51.4227	49.9169	41.4816	45.6388	44.8356	46.3593	47.9269	48.4148	44.6957	35.2076	48.2223	45.4287	50.1246	47.4954	49.6938	48.34	44.7242	48.9731	47.9982	46.8563	49.918	48.8205	49.5483
YML015C	16.5764	23.6452	22.7313	22.5733	20.7939	21.8834	22.794	22.2778	25.1849	26.2456	27.0292	23.243	25.9317	27.5864	25.0912	23.5663	25.1525	23.5845	23.2241	22.9719	21.9742	23.838	24.3641	24.8717	25.6105	26.7982	24.7644	24.4587	25.8043	21.2462	23.3854	22.8711	23.4119	24.7178	27.1046	22.024	21.0051	23.463	21.6526	22.569	22.7517	24.6091	23.8326	22.7507	24.1584	21.9267	23.4535	22.9341	19.9361	21.0815
YML014W	18.3035	17.078	21.301	21.4622	27.0776	30.665	32.3313	31.4919	26.7366	31.7237	29.1019	31.788	30.6967	30.8872	33.267	31.5072	35.3346	30.2203	32.0012	29.1011	27.9277	30.9741	29.5461	27.86	28.9509	30.6274	25.2834	28.0936	27.4084	28.8816	29.2052	34.6195	27.2686	29.614	30.4225	30.4911	31.3968	30.031	28.6122	28.2871	27.4902	26.7733	30.2959	29.3799	29.5628	26.1042	28.0381	25.4243	26.3617	23.1312
YML013W	36.9472	42.0102	43.8562	37.1439	35.3371	31.8906	29.2223	27.3393	30.6586	33.6053	33.2578	32.8928	29.1468	31.8763	29.5281	32.9613	30.2098	30.6416	31.2786	30.9812	30.3694	30.5598	31.0698	30.8221	32.5683	30.7934	30.5369	28.5201	30.0368	21.2759	27.0767	24.0616	27.7632	27.3644	27.2199	23.127	16.7925	28.5756	24.0124	25.5892	26.096	26.585	23.9731	25.3372	28.5886	27.6933	29.2981	29.7614	30.087	29.6646
YML012W	441.324	457.768	524.281	542.259	578.302	688.674	756.347	740.667	669.936	601.047	522	472.378	461.136	440.714	418.791	485.705	522.138	530.068	575.514	577.115	589.568	599.848	561.35	558.096	541.746	528.408	486.077	498.938	529.318	591.641	577.033	597.036	597.935	616.311	630.121	624.283	640.704	613.577	634.655	619.945	599.183	602.533	612.694	630.289	564.375	554.344	540.76	598.127	593.404	590.514
YML011C	37.6826	36.4252	47.108	45.2768	38.5771	42.2326	42.1406	40.073	44.5285	46.3081	44.6206	53.0728	45.7083	39.7827	40.5321	40.9071	39.9766	38.7008	38.6105	40.0247	34.7237	41.4785	40.2341	42.9756	40.9082	40.2136	42.1517	39.4838	38.5803	48.9578	45.5781	42.3083	42.4904	41.5421	45.0464	44.8569	46.117	40.4125	44.574	47.6833	44.0696	45.1907	43.8673	44.7515	41.7573	40.0259	43.303	43.4194	41.1887	41.4001
YML010W	22.3743	23.0262	27.2138	25.0098	23.3861	22.06	22.3358	20.555	25.3844	26.8364	27.17	25.1052	29.1746	29.9306	32.2918	31.55	33.7573	31.1448	29.2248	30.0003	26.8004	26.6742	29.4588	30.1309	29.0606	29.6148	27.3689	26.8757	30.8246	18.287	27.136	24.923	27.215	28.3224	26.6625	21.7594	16.6604	23.8877	22.2751	22.5442	24.0703	23.7672	23.9978	22.919	25.5231	23.4465	27.5995	26.2688	22.6784	24.1943
YML009C	89.1008	84.5105	99.0247	100.833	88.5537	81.3853	80.3249	66.5881	91.6893	91.795	85.477	80.0929	99.0541	91.6879	117.304	174.224	135.587	128.13	140.187	125.561	102.207	106.559	104.262	103.323	95.1678	121.199	117.287	124.281	125.39	157.445	145.425	163.581	158.048	135.991	148.411	163.297	161.895	136.837	158.589	167.519	167.196	158.152	158.782	179.622	150.516	157.875	128.628	151.595	155.41	156.206
YML008C	389.603	331.229	547.477	645.96	628.505	574.568	486.901	431.561	400.235	399.149	372.053	349.787	354.982	369.17	374.916	369.171	356.216	349.47	351.117	352.5	327.947	345.849	338.507	307.794	340.337	340.192	346.285	382.353	367.892	370.484	388.107	359.719	365.583	368.137	382.219	361.28	351.677	369.1	368.539	360.435	359.912	360.74	357.177	383.049	382.485	336.26	339.432	356.367	344.336	371.147
YML007C-A	1.80541	1.05725	0.299009	1.32823	0.291291	0	0.869103	0.972018	1.9209	1.54743	3.62176	0.715784	2.63852	0	2.63964	0.864307	0.487823	0.824511	1.0853	2.46911	2.18525	2.31762	3.4573	2.98613	1.64698	3.07901	0.600841	2.23751	0	3.0147	1.25041	1.25596	0.594413	1.43082	1.47536	1.74099	1.23028	3.25578	0.962611	1.52494	1.73466	1.68974	2.79926	1.20135	0.982213	1.84719	1.22143	2.13463	0.624376	1.21902
YML007W	33.015	42.6008	61.7406	61.1039	50.6042	43.1254	37.2338	38.533	40.1427	49.3337	48.3098	48.7227	48.323	50.2061	48.9976	44.1687	52.627	46.1525	45.296	41.9166	46.1378	43.0165	45.4231	51.4211	47.8171	48.196	53.1988	46.775	54.3212	39.6854	47.7529	47.716	48.5769	48.5991	51.471	41.9198	38.4855	46.1171	47.0092	49.7957	51.6088	48.6484	49.5345	52.9161	51.0487	50.5523	52.4943	55.2316	51.4972	50.4692
YML006C	9.52552	14.5112	10.346	11.4476	11.813	10.9181	12.1373	13.6068	16.5298	18.3673	18.7177	16.7712	15.0089	15.4704	14.3833	14.7066	13.0659	11.5462	13.5854	11.4475	12.5646	12.0874	13.7052	13.744	13.0401	13.3268	14.9582	12.0482	12.0136	9.38251	11.4007	11.7326	10.5047	11.912	11.4998	9.91762	9.83617	11.1512	10.4756	9.60868	10.6031	9.94714	11.0552	11.1031	11.4578	11.1303	10.78	12.0155	10.1764	10.2771
YML005W	39.0717	38.9582	29.814	34.8114	34.0494	29.047	29.3321	26.3404	27.5596	29.4799	29.7711	27.908	28.602	30.7167	26.878	29.5779	26.0454	25.391	29.3885	23.6183	25.4365	25.0205	23.7525	23.5158	23.8027	21.3781	25.9833	24.5089	24.0072	22.6793	23.2015	23.0823	24.9194	25.0846	22.8969	23.9891	24.0417	22.4211	21.3544	22.0202	22.2015	23.1349	21.649	22.5576	24.0468	21.6309	20.5419	22.0875	20.8052	20.1143
YML004C	262.999	260.673	272.521	246.065	216.485	174.558	152.96	133.365	149.977	140.663	137.311	150.058	142.718	150.999	141.303	160.138	145.031	149.883	152.602	142.399	150.231	143.478	145.595	147.077	150.801	149.228	175.716	172.331	162.374	168.443	158.842	157.643	163.608	163.832	166.26	160.717	162.987	159.499	165.552	157.727	165.98	151.57	149.914	159.04	161.079	149.048	153.652	162.067	165.575	159.224
YML003W	11.1624	7.9401	6.63013	6.47379	6.30221	5.1361	4.37404	5.81696	5.92642	6.29479	6.86651	5.04658	3.90523	4.98132	5.93129	5.74623	6.37371	4.93347	5.38585	4.82208	3.77649	5.7316	5.59475	4.86062	6.64463	3.73433	5.82039	3.96104	2.95965	0.40595	2.52738	2.65635	3.61264	3.51677	3.33822	1.28821	1.10921	2.28465	2.24083	3.79729	3.58997	3.9175	3.15261	2.76738	2.95362	3.64106	2.77665	4.27423	4.29051	3.39081
YML002W	11.8214	17.1439	15.0525	18.1211	15.6777	12.1419	13.3242	15.1044	14.5729	16.6929	17.104	16.3221	17.5601	17.6857	16.2504	17.1697	15.6843	13.6073	15.9191	14.752	14.7267	16.0396	15.7929	14.869	15.521	15.4467	18.4017	15.4356	14.8609	13.8499	14.7465	14.2257	16.0206	14.1428	16.2247	14.8161	13.3118	14.7692	14.946	15.5082	16.001	14.7609	15.7449	14.967	13.7347	13.8679	14.1536	13.9654	14.3748	14.496
YML001W	230.469	197.448	212.111	246.42	236.061	226.928	216.294	194.458	201.003	207.452	194.942	188.699	181.166	191.653	201.763	182.346	194.52	188.626	207.614	202.241	224.175	208.689	207.098	192.695	205.155	191.697	218.287	207.723	209.883	270.859	250.87	228.356	246.386	248.305	255.675	275.543	257.517	248.994	246.19	243.429	245.265	240.677	238.114	247.747	230.184	214.926	196.075	218.997	232.304	218.067
YMR001C	4.6273	7.77705	6.59279	8.27746	6.9283	6.56722	10.0636	19.3215	33.5669	53.3465	67.1685	70.3285	71.4992	68.6685	50.949	46.3079	31.7496	24.8288	20.8395	16.401	17.1156	22.0626	28.9759	33.8142	43.2123	41.422	51.6358	42.5545	40.7422	29.6457	31.7275	27.9665	27.6403	26.823	28.3977	22.9828	23.343	33.1035	33.04	35.4094	37.432	35.2235	34.4233	31.85	33.9025	30.5702	28.3147	29.0042	29.6595	29.5497
YMR001C-A	0.192176	1.13109	1.1597	1.32127	0.923809	0.998594	1.98714	4.39568	4.27362	7.21982	10.5487	9.33504	8.99885	6.183	6.57709	3.88162	3.90681	4.55151	1.53339	3.30826	1.45186	3.34098	4.25897	7.06618	4.91804	4.24088	7.60285	5.32529	5.34759	1.30604	4.19161	5.18139	4.12861	5.13124	5.03238	2.30059	1.84517	5.2681	4.26673	4.52982	5.27384	7.98184	5.96948	6.98449	5.35666	4.27493	4.09424	5.22961	4.03018	4.13429
YMR003W	7.11939	8.88667	5.99231	8.26441	9.1898	17.5298	28.0735	43.764	53.2888	54.7341	46.1026	41.3099	31.5926	28.0435	23.5726	19.7136	15.3939	13.1209	17.4382	22.3954	23.3894	33.1299	32.8174	36.4501	37.0056	35.3062	34.5255	29.6103	22.8295	30.5441	23.627	19.5246	25.6404	28.4927	34.4761	33.883	43.4685	36.4902	36.7674	37.2707	34.141	28.2719	33.1958	29.8155	29.3517	25.8681	24.0909	26.4753	28.1925	26.7835
YMR002W	254.046	242.484	406.376	571.431	586.033	481.304	417.941	367.326	432.371	479.725	496.381	516.49	491.192	455.783	479.732	478.543	433.223	421.952	383.889	345.518	354.13	396.872	404.641	437.179	455.272	504.697	322.832	385.316	437.283	402.365	423.551	385.022	391.144	371.124	411.977	386.145	395.361	443.764	421.446	427.653	458.662	476.462	421.489	428.98	446.366	441.814	484.332	429.39	369.235	472.594
YMR004W	28.3614	27.2211	27.2879	21.5765	20.4432	18.9457	21.7317	22.9228	21.8154	27.2098	24.7791	23.8365	22.6419	24.2514	22.8207	20.7463	21.0832	19.2058	20.6188	19.5444	20.1523	21.3899	22.4505	22.0009	21.2631	22.5192	24.9015	21.587	22.5171	18.9666	21.4895	22.5144	20.9053	21.8772	23.0415	19.9755	19.7589	21.5725	22.2363	22.5175	22.3568	20.0618	20.4054	22.2946	22.6475	20.7513	22.5566	23.0607	20.6485	21.9103
YMR005W	43.5948	46.8232	56.3253	61.357	53.4289	55.653	56.9446	51.8863	54.1773	63.9066	67.6725	60.7159	62.1197	59.481	61.2441	61.3834	71.8172	62.2882	64.4872	56.8016	56.5919	57.815	58.1	57.7345	55.4189	57.6383	64.2824	60.4934	59.1483	54.5054	61.5848	62.0385	58.9352	59.967	62.8177	54.5338	53.909	58.006	54.1501	57.0879	55.8695	56.8436	56.1619	58.8323	59.3813	55.0396	59.1303	59.0813	56.2781	52.4975
YMR006C	3.95804	12.1977	13.22	13.9712	19.2247	23.9532	30.7068	34.8837	43.7286	47.3809	43.9911	41.0331	34.1777	27.2466	23.4348	23.7227	19.5453	21.6013	24.5917	26.5748	26.4145	29.7376	31.1328	33.3155	30.5294	30.2103	29.2661	24.1811	21.2548	17.2461	21.6298	21.9124	22.6188	25.0477	25.8517	23.998	20.6201	29.0223	25.6794	26.5376	27.1953	23.7682	24.5589	23.144	25.2074	24.1909	25.2631	23.977	25.3063	21.928
YMR007W	19.5281	28.329	29.634	27.78	22.489	13.603	9.51043	7.82538	6.59525	4.93581	5.29521	5.86249	7.96629	7.80598	11.0548	12.5564	9.58005	11.8276	14.6863	13.1385	12.8012	10.2861	9.01392	9.1156	7.74202	8.52183	9.34685	10.6556	9.07878	15.4083	10.3274	9.55233	10.6582	10.4366	10.1466	16.0302	11.6398	10.0661	10.4027	10.1895	9.82141	11.8235	10.718	13.4198	10.635	10.1377	8.064	9.82553	13.2166	10.0471
YMR008C	286.933	328.368	237.634	199.057	150.502	114.244	84.4649	62.5473	69.8296	70.2006	59.6622	64.3205	72.2832	84.2584	89.8084	87.5383	93.9496	93.543	80.6667	79.2611	73.3141	66.5307	66.9409	66.4218	59.749	61.6639	58.5058	65.2535	78.061	50.0357	71.877	68.8693	75.8424	75.1875	68.4579	56.9857	36.0345	62.893	55.3297	67.2034	73.2018	71.6848	73.2408	78.053	88.9094	101.671	109.358	100.371	114.188	112.122
YMR009W	155.445	88.4654	87.0909	96.4354	88.1884	75.878	74.159	82.6099	111.004	120.648	111.511	108.008	98.9834	92.3248	91.1322	95.7025	84.3961	80.8635	82.433	70.1854	72.0034	80.4863	93.3274	92.4971	112.118	109.157	107.793	108.76	89.4758	93.2706	99.5392	96.7507	89.2861	98.6011	102.043	109.232	122.714	114.667	109.082	117.733	121.086	112.527	119.512	118.542	126.824	106.025	127.394	125.332	126.953	127.053
YMR010W	49.1724	90.3483	57.1921	70.4135	76.8205	81.6905	79.0125	87.577	88.5613	100.133	93.5958	88.2059	90.7583	84.2464	80.0354	72.5974	68.9418	64.4398	63.9733	63.9549	67.0734	69.5083	74.0733	78.2287	73.9032	66.0594	76.5781	71.4046	74.5347	64.3106	67.5282	66.6248	67.8276	70.0276	71.6109	68.3964	62.1354	71.6583	63.0862	73.5148	71.7506	69.8562	69.5905	67.8143	62.5689	61.4314	70.888	66.7914	69.9801	63.8856
YMR011W	596.803	2243.01	3661.54	1699.92	512.375	195.593	135.07	114.74	130.436	177.498	246.448	367.857	484.321	612.572	725.731	731.186	825.479	830.091	716.311	590.844	468.732	368.809	337.425	387.572	364.694	411.543	505.924	531.937	621.813	520.828	571.486	533.508	534.798	564.056	518.576	455.594	345.065	450.668	475.457	535.377	562.411	572.961	575.878	627.402	674.156	712.911	710.699	715.885	790.495	717.667
snR78	3.39687	4.69573	0.476868	3.09197	1.67985	1.33231	4.16735	1.3504	0.955811	1.47754	2.15451	2.57251	3.80034	1.38031	0.929053	1.76014	3.50385	3.34374	1.6327	3.73362	3.0299	1.00294	2.08522	2.00079	1.00063	3.75906	3.17816	1.15898	1.53652	5.30008	2.73488	1.22462	1.32373	3.51682	0.727273	1.68137	0.856181	3.7785	3.70743	1.80665	2.8674	4.42523	4.97919	3.8388	3.12684	2.34402	2.26215	4.06379	2.58009	5.42101
snR77	7.33631	7.72471	1.57599	6.87788	8.53893	7.40748	3.85496	4.40022	3.69499	8.43711	5.66871	3.92936	5.97188	8.40553	6.86001	4.69628	5.74301	3.35526	3.88211	3.95485	4.05022	6.23991	4.75736	6.47903	9.97504	7.19833	5.08411	8.57549	7.15176	8.98261	5.9083	9.27351	9.17447	4.65792	7.58483	6.05431	5.64759	6.89642	6.71783	6.61987	7.032	7.91477	8.90452	10.348	3.58447	5.41563	7.04481	10.802	12.0603	8.42352
snR76	34.4203	32.6246	24.4467	29.2233	27.243	27.2274	33.0192	30.3885	37.1569	50.5178	43.7268	56.4244	49.9917	37.0013	50.2508	16.994	24.9307	27.1383	10.7717	23.9069	28.3505	20.0543	20.7403	32.4174	23.5208	24.4488	26.8329	20.3902	21.9229	43.3066	37.5638	35.3027	33.0285	29.2807	27.1234	42.4765	54.6825	36.6351	47.4471	35.0215	39.285	36.5785	30.9198	43.2046	30.8616	32.6698	33.9147	34.0533	30.3491	30.5939
snR75	40.5809	24.4314	10.7481	20.954	23.2073	22.4403	22.7508	13.7797	29.4554	23.2962	30.1504	25.4991	53.9754	29.4836	35.2911	29.9772	36.6822	26.6262	22.0381	32.0654	28.4011	39.0303	23.0648	22.2637	29.5074	33.4355	29.553	30.1957	25.6105	33.8688	25.0262	31.5195	33.3067	26.4526	28.5208	30.2179	44.7918	30.0933	37.913	34.8269	33.7036	26.879	34.0711	34.2588	33.5272	26.4626	29.7575	20.5227	22.3154	29.6688
snR74	2.52231	4.59205	1.64334	6.20185	11.0227	8.86811	5.73426	4.82253	3.40424	3.92892	2.02614	3.7259	2.70411	4.60199	2.78419	7.52662	3.52101	1.27525	0.306483	3.46049	2.47513	5.17998	1.22106	1.49243	1.31901	1.7936	2.95257	5.88585	4.12474	5.52431	3.24206	2.16382	5.1666	4.27308	2.42489	5.67305	3.10365	1.93962	2.75749	4.2592	1.85777	1.7076	4.81952	5.03749	1.61181	2.90932	4.14986	2.37453	4.52556	4.55717
snR73	5.52813	2.04714	2.81802	8.65031	17.7284	16.8248	7.02076	9.43224	7.89515	6.41895	4.76983	2.74482	4.31945	6.64072	7.29164	0.232473	1.28654	4.84122	0.474952	2.67243	4.40153	5.53512	2.40417	4.47415	2.38631	3.64117	4.01104	3.09403	3.25862	4.6235	3.01367	4.31986	2.97645	2.68814	6.60115	4.20329	6.44834	3.30002	3.83423	1.93906	6.58047	2.99047	2.17649	3.27538	4.10419	2.57213	3.85776	3.55121	3.85466	3.89431
YMR012W	49.3651	46.3765	51.1423	66.2793	66.9776	61.8293	56.8574	54.7099	59.9742	63.2572	64.2573	59.2395	56.8965	60.3692	59.0827	58.4841	65.0436	64.8718	66.7851	63.0042	64.2547	56.77	64.3353	60.8058	60.3836	55.5565	64.4903	60.1564	58.8646	44.9768	54.0911	51.9252	56.8309	59.4248	57.4138	47.9047	44.1074	56.319	50.47	51.9917	59.2497	53.9585	53.5757	53.1074	60.8697	59.9582	60.4664	62.9968	60.1698	60.5382
YMR013C	22.5004	39.5953	44.6538	55.1011	54.9388	54.8497	51.6674	48.1604	50.835	49.8373	44.8686	48.7558	50.5772	54.3513	50.1878	47.677	43.7963	47	49.6591	47.6232	45.068	45.4912	47.0683	47.7514	41.9686	44.7015	44.6003	45.0924	43.901	33.5688	43.6644	41.4526	42.8016	48.0354	46.1654	39.992	32.1975	41.5302	38.4312	46.9555	46.2474	43.2293	45.9854	43.2086	44.092	47.5694	47.1034	45.4232	49.7891	42.4745
YMR016C	23.3297	43.7056	26.9827	20.427	26.5978	36.2805	37.1256	40.1603	41.5461	46.3756	43.967	40.7178	34.8886	34.0798	29.7271	31.1453	28.8266	26.1779	27.6434	27.4949	24.6757	28.9476	29.5308	27.3848	26.9342	24.7924	26.5474	23.6948	20.9243	14.5987	22.1594	19.437	19.4333	20.9248	21.3461	13.6535	11.8378	20.6761	14.1019	19.3707	17.0078	18.5367	18.5303	18.4472	21.2459	21.5397	22.5389	24.41	21.6815	23.3286
YMR017W	1.81225	2.18829	3.42701	2.88009	2.16205	2.14725	1.3975	2.25005	1.97773	2.7407	2.34964	1.70481	2.19611	2.22764	1.86584	1.45249	2.23645	2.08873	2.45159	1.7756	3.19756	2.84252	2.13181	2.07768	2.63814	2.169	2.61132	2.5379	2.4271	1.79522	2.52415	2.46336	2.14909	2.15955	2.42309	3.12237	2.58898	2.27578	2.66543	2.37965	2.83173	3.06365	2.21292	2.88767	2.56824	2.08296	2.32686	2.26962	2.45608	2.77402
snR72	2.27787	2.67743	0.520107	4.84319	8.81577	7.7407	4.77052	5.71275	3.19829	5.71041	4.41678	3.65401	3.3621	2.02058	4.96152	5.27133	4.06215	2.79053	3.0273	1.93841	3.46013	3.16235	8.15935	4.67985	5.16703	2.84107	2.36773	5.82678	2.29001	6.25116	6.48565	7.02032	5.21474	6.68505	7.02608	8.66831	7.10814	4.71979	8.68167	9.21939	8.41514	5.64095	7.41732	5.34479	3.82357	4.43326	3.8045	3.39824	4.59153	6.31332
YMR014W	23.6964	25.9528	17.1299	30.169	35.3519	35.2961	31.8864	36.2774	33.6634	35.6791	36.4957	34.6709	37.8064	36.5429	39.4456	41.5046	41.4456	37.5896	39.2086	36.3653	32.7328	32.6526	29.4824	28.2411	30.2534	28.0719	30.3407	32.032	29.931	30.2084	33.2668	31.8573	29.571	32.5449	29.1201	26.7577	30.1921	26.4661	30.6371	27.8641	28.8425	26.5473	30.1827	29.4909	27.9906	24.7261	26.5781	23.6005	24.1821	22.8498
YMR015C	183.48	229.12	532.42	652.877	546.703	329.164	232.669	201.854	219.631	241.135	241.143	253.703	277.588	260.897	220.897	199.425	170.199	145.096	154.64	149.642	138.186	151.239	156.627	167.319	187.594	188.285	228.534	240.061	232.673	177.431	218.843	191.474	212.722	216.52	196.222	183.175	140.764	206.015	178.324	241.816	241.23	238.793	232.254	223.573	243.515	236.966	236.579	227.456	230.705	209.213
YMR018W	2.63195	3.13004	3.57525	5.6268	4.91885	3.76232	3.5742	3.96814	6.48076	5.83128	5.88732	4.90495	4.32961	5.70132	4.52775	5.50265	3.10625	3.27706	5.0822	3.85758	4.92383	5.14325	4.36441	5.99694	6.10323	4.9553	5.42199	4.95243	4.74547	5.97244	4.05755	4.64156	4.6712	4.18215	4.223	4.65578	5.21673	4.84597	5.19723	4.6648	4.90823	5.41042	5.10706	5.28673	5.18084	4.81848	5.17955	5.42562	5.38565	4.41327
YMR019W	15.543	16.7914	17.4718	18.6182	16.2815	15.6352	17.6511	16.7583	21.2138	20.074	20.7792	18.8297	17.6866	16.5894	16.8604	15.9632	15.7984	16.0066	15.5848	16.2061	16.2165	17.1857	18.0258	16.6338	18.1497	17.2539	19.1544	16.9616	16.3812	11.6093	14.7082	13.3506	14.9685	15.7538	15.8619	12.865	10.3625	15.9082	14.1002	14.5766	14.7783	14.774	14.5777	14.7256	16.2855	15.0832	14.8104	16.243	15.0193	16.4076
YMR020W	36.9403	43.1931	24.45	17.9272	15.5835	13.8791	16.4918	15.4135	17.7278	16.9047	16.6418	15.5339	16.0099	13.5341	14.2239	15.0702	15.7077	15.6651	15.9103	15.6388	16.6338	16.2727	16.6234	16.0404	18.3079	15.1502	15.1583	13.6447	14.3608	15.3961	16.257	18.2662	16.8695	17.2057	18.3521	16.1499	17.0379	18.4428	17.2698	15.599	17.4741	15.9147	16.4524	15.7553	16.5153	17.9457	15.7397	18.6118	18.4379	19.2148
YMR021C	23.0924	25.4656	22.0851	21.8527	22.5456	20.2575	21.1862	19.6983	17.8686	18.1962	17.2733	18.1813	18.3431	19.0946	18.2007	20.4623	18.0431	19.8966	19.5762	19.7754	19.3254	20.1693	19.8841	18.087	20.1578	17.5579	21.03	18.9889	18.0412	17.483	21.0348	18.7657	19.7968	18.1847	19.0716	16.6895	14.6014	19.2063	15.9608	17.7538	16.3793	17.435	17.3184	18.5826	17.4159	17.9319	17.8715	19.6821	17.703	17.9292
YMR022W	180.82	143.817	158.467	146.468	157.132	149.476	147.939	126.074	131.941	114.828	113.078	108.316	114.019	116.301	127.901	130.211	131.602	148.938	161.96	159.771	138.602	161.066	142.052	135.001	129.577	139.804	142.987	151.211	112.162	141.697	137.306	143.06	143.804	141.956	145.06	151.41	144.66	138.257	144.49	140.155	130.05	131.281	121.421	131.524	137.456	124.107	125.35	132.665	141.015	137.713
YMR023C	12.5223	11.6378	13.6492	14.3021	14.3739	13.4312	11.9597	10.8061	10.3076	10.6807	10.3584	10.295	10.9911	10.8982	11.1579	8.66119	10.3643	11.3598	11.9289	9.78665	10.2489	9.91145	8.05254	11.1406	10.128	9.28054	11.1173	9.31748	10.6647	10.4129	10.6302	11.3264	10.8081	10.6409	11.8187	10.4713	11.2769	10.6222	9.97712	10.9602	10.5496	10.1589	10.0497	10.9748	10.5221	10.4207	9.72488	9.58871	10.8682	10.5041
YMR024W	37.1533	39.1052	43.0912	56.6473	57.9662	58.0746	51.3862	46.4491	53.8629	57.7943	55.4803	58.6004	53.6708	55.794	59.1058	54.9731	52.8028	54.2769	52.0371	49.9924	53.9423	49.0878	55.7162	51.5256	52.938	48.1209	60.3716	53.1261	53.4563	51.2536	53.0227	49.4911	53.9292	51.9018	54.6009	49.5252	46.5469	54.9814	52.4633	53.5837	54.7084	53.1295	52.345	54.9007	54.3157	57.0078	53.3759	57.5655	54.4835	60.5955
YMR025W	6.83029	7.03423	5.30341	6.07461	5.55492	6.50199	6.34756	7.16053	7.73761	7.12566	6.77136	7.06584	7.52907	7.09976	8.2503	8.0925	7.6053	6.73596	7.54444	6.80311	6.3481	7.55936	6.55944	5.66474	7.94245	7.17827	7.55589	8.84486	6.93899	7.26971	6.55719	8.19311	8.24748	7.53546	6.52594	7.51406	7.63952	6.32054	6.99242	8.13221	7.4855	7.79283	8.54846	8.55152	7.11389	7.15037	6.59965	7.50902	7.12324	7.99098
YMR026C	29.1987	28.9568	38.294	37.6139	37.3309	31.5352	28.5683	27.2562	28.1592	27.9662	30.0628	31.5299	32.898	35.0627	33.8339	29.5318	33.4934	30.6385	33.5962	28.8886	28.9487	26.9642	30.6543	31.8962	30.3882	29.9147	31.5404	32.8516	32.0825	34.4557	31.1903	31.1051	31.3854	34.4578	31.5619	29.701	30.7411	32.304	30.0469	32.1483	32.5787	32.5664	30.8109	30.8127	30.94	30.8102	30.4715	32.3586	30.8212	31.9435
YMR027W	97.854	90.8367	113.249	110.536	94.3976	94.7763	86.9467	85.7713	84.8516	83.904	83.6439	85.3386	85.338	89.3155	85.9312	81.6538	91.2351	92.8763	91.7581	81.9185	90.1163	84.5167	83.7947	87.8087	84.7527	84.2227	100.87	97.4669	104.597	100.979	107.911	104.272	107.201	105.866	108.046	105.801	99.5141	105.648	109.079	106.137	106.349	105.098	104.252	106.968	106.865	98.9843	100.688	106.737	104.381	105.359
YMR028W	19.621	19.7271	21.1082	23.6889	21.6636	24.6904	23.0818	21.3403	20.527	21.6267	20.5294	22.9744	22.6025	25.272	20.7357	19.011	23.2763	19.86	19.4338	21.5238	18.7422	18.6693	21.1466	20.6383	20.4077	20.5531	24.297	21.1457	22.6149	23.1972	24.7283	23.033	24.6181	25.0615	24.9661	22.5607	21.4164	24.6543	22.1133	23.5573	22.5435	20.8561	23.6442	23.8623	21.9613	22.2378	22.2061	22.9434	21.4455	18.6476
YMR029C	26.1232	27.3408	26.234	26.8322	30.2263	31.8557	29.1073	23.2337	20.9618	20.8647	19.4861	19.4544	21.6306	22.9743	25.5639	27.6358	27.9666	27.5634	29.0556	27.8095	26.832	23.7271	27.189	26.2731	24.1053	23.3042	26.9271	26.7554	26.5673	27.2047	29.397	27.526	27.5069	30.8011	30.114	27.2381	24.0342	26.988	26.5034	26.067	27.4021	27.6292	28.3422	29.6059	29.0536	28.0068	26.161	28.1422	27.9101	26.8612
YMR030W	12.8956	16.7821	14.2505	10.3411	9.65482	7.69455	8.51841	6.75411	7.54751	6.26389	7.51463	8.1232	7.90515	8.86926	7.62896	8.0389	8.52823	8.24326	6.43539	6.43511	6.76777	7.1789	6.86148	7.84558	6.3168	7.08048	9.77403	7.80037	6.58606	8.27163	8.73544	8.11138	7.54677	9.69965	6.75387	7.07671	5.17489	7.5598	6.2026	8.35586	8.66859	7.49951	8.34912	7.64468	8.12173	8.09334	6.99528	7.64261	7.11285	8.25072
YMR031C	17.1043	56.0178	68.3439	48.1255	27.9144	14.8925	7.78129	4.66366	5.51238	12.1867	20.5076	30.6804	38.5235	45.2361	38.8057	30.1898	28.4195	23.8972	22.0522	17.4214	15.8498	12.5023	16.2019	21.2076	22.4021	28.9317	33.874	33.1263	35.7661	27.8033	30.0281	26.4536	25.1937	26.2206	24.7462	21.8877	19.9027	25.867	26.1773	28.7901	32.1988	29.6977	28.4885	31.4155	32.3215	29.2285	31.5475	30.399	27.2555	28.2041
YMR032W	0.481472	0	0.451144	1.15687	0	0.476755	0	0.934604	0	14.5963	0	37.7262	47.4657	52.9868	40.6306	0	25.8609	17.9464	13.869	0	7.59656	0	9.78788	14.0938	18.6959	0	29.1887	30.2188	0	0	21.3613	17.2422	15.4425	15.512	12.3527	0	0	15.851	16.8266	17.1123	20.1561	18.527	19.431	0	21.6277	19.8366	0	16.9663	15.6011	15.8102
YMR030W-A	0.666869	0.388064	0	0.675526	0.284444	0.613416	0.721315	1.03767	0.784002	3.60018	4.91575	8.88696	9.35019	16.8587	12.7321	10.683	7.0306	5.44028	4.0583	1.52486	2.15346	2.65729	2.10043	3.53134	4.01889	6.27226	9.01069	7.37057	7.18228	10.7116	7.48039	7.0758	6.98898	5.5019	3.97012	5.69087	8.53238	8.43462	8.01389	8.28415	9.81211	7.56658	8.67647	8.44662	5.69394	4.86395	3.59198	3.71695	5.43034	5.52975
YMR033W	39.7316	40.1944	41.9503	50.7466	49.084	51.9919	54.3703	53.9615	54.8402	61.797	69.4891	68.3947	63.4604	58.1891	57.2853	59.1585	50.4039	48.9839	52.1291	50.1662	50.8116	49.4604	55.6169	55.2505	55.6484	51.8623	56.7961	52.1094	55.2873	48.1113	52.7996	52.3371	51.3356	50.6237	56.2786	47.7169	44.7258	52.636	50.8094	51.9183	52.9703	52.0685	50.2237	52.5125	51.1862	51.6771	49.9783	53.7213	49.475	50.9246
YMR034C	51.8793	43.8031	23.411	17.5539	14.0592	13.0074	13.1503	11.7044	12.7866	14.074	15.1326	15.7729	18.1347	18.181	18.672	20.1066	15.45	15.7811	16.5901	14.6922	12.4553	13.0072	14.1592	14.4592	14.3068	15.7006	17.0258	18.2826	17.6516	17.0865	16.8913	17.0449	15.5061	17.3828	18.6039	17.1253	17.6563	16.2912	16.6854	18.8632	20.0393	19.7458	19.4684	21.9373	22.0606	23.7621	23.2156	26.0833	28.9374	28.885
YMR035W	137.705	98.2811	91.6699	82.3072	68.6919	57.2013	48.7554	42.2776	55.7744	55.0655	51.2922	60.0657	60.2639	63.704	71.0813	81.0679	68.5492	69.02	70.5845	68.0113	65.3569	63.3179	70.0333	65.7234	74.0863	72.3828	75.959	79.0353	70.1385	82.7156	79.3734	72.5437	85.1224	78.9226	79.3151	84.9439	92.8901	82.6855	89.0695	87.4626	84.8146	83.4161	80.3487	86.1217	88.5435	91.2699	83.7108	94.0344	101.237	104.313
YMR036C	11.9812	19.8298	12.4886	10.8798	10.0064	11.098	11.9841	13.1698	15.7065	16.5059	16.4031	14.8648	14.3415	13.3714	12.8645	10.498	10.34	12.5744	10.7828	11.3257	11.7996	11.9603	13.0514	11.5145	13.5454	11.2127	13.4672	11.1869	10.9664	7.95376	11.5838	8.89861	11.7391	11.1996	11.9511	9.46099	8.02787	12.0397	9.31123	11.2536	12.2095	11.8038	10.0106	9.94417	9.81133	9.68327	11.5182	11.2883	10.9225	10.6697
YMR037C	19.9124	43.5375	37.5358	42.8573	38.4942	36.5524	45.4331	46.4015	52.7312	61.3118	60.9136	56.477	46.5414	42.9846	38.1405	33.5391	34.98	33.4772	36.5693	35.6885	36.7326	37.3522	44.7989	44.0913	43.8643	41.019	44.1436	37.3025	36.0993	22.4141	30.7715	28.4633	32.1525	31.6603	31.5328	24.5839	18.0451	35.8774	26.4781	29.6573	30.8061	29.9075	29.4713	28.6291	31.8747	31.5238	32.7465	33.8353	30.8011	33.7126
YMR038C	94.0751	95.8578	116.064	107.206	89.4744	91.7284	92.2809	106.201	106.981	142.203	152.222	160.058	161.512	156.444	166.678	143.671	156.983	133.244	132.704	130.86	130.108	124.812	125.762	135.935	131.851	142.461	124.305	130.243	137.766	134.853	146.374	146.506	140.631	137.634	134.145	130.309	125.938	128.155	126.799	126.912	134.46	132.323	124.376	121.609	132.787	116.602	113.991	117.423	112.823	111.091
YMR039C	75.4523	78.6713	58.2039	44.095	35.944	40.1712	41.3867	40.209	43.4637	48.9493	53.895	51.8579	60.7321	59.503	59.8808	58.4344	65.563	62.8396	56.4181	49.4424	50.4924	47.5218	46.5259	54.2948	53.6343	44.6234	56.6037	56.6312	64.317	58.4459	64.4537	59.4837	57.9591	61.5506	62.9283	54.1233	57.0953	53.031	56.7689	54.0271	55.9273	51.6493	51.3566	56.7957	58.6704	55.2732	62.2714	59.6886	57.4047	58.9235
YMR040W	42.6411	31.1141	21.3193	11.9715	7.71447	4.59055	5.10962	4.76054	7.00578	6.60536	6.63055	4.74261	7.78331	7.77888	8.75685	7.94137	6.41094	5.39352	6.93898	7.58081	5.19111	7.49717	9.25416	7.06971	7.11639	8.45153	9.74338	8.9811	8.47463	12.6726	9.89341	11.0574	9.83303	9.38833	11.9723	15.3706	14.905	10.7369	11.8591	11.0484	13.0376	10.4848	12.8849	12.6552	12.4062	11.5008	11.6219	12.467	11.6227	13.8247
YMR041C	24.9859	36.3407	34.5341	27.2089	25.4573	23.6416	21.1245	23.3509	24.9507	21.9158	21.572	19.782	20.6076	19.4303	18.7849	20.3733	18.899	20.9638	23.2977	19.4657	22.3302	22.2692	22.8622	18.3969	21.1894	20.437	20.3923	20.5253	18.0532	19.5788	19.9907	20.5827	21.2816	22.0967	21.1869	21.0755	19.8002	21.133	22.6477	19.6767	20.0834	20.2939	19.5368	20.7972	18.7065	21.1272	20.2264	19.5861	20.8217	22.7153
YMR042W	63.1876	64.1448	67.2058	74.7994	62.7048	49.17	46.9607	32.4019	36.383	41.6784	39.1914	33.8185	31.7741	26.2347	30.2843	22.5231	24.4715	24.9062	19.5729	21.252	21.3283	25.5385	24.7765	32.7456	31.3332	34.8838	25.4654	27.596	34.5695	31.5941	34.3873	28.0237	31.3163	29.3262	32.2149	32.7712	26.5238	36.2808	35.5979	38.4928	39.7699	41.1586	37.214	37.053	38.893	37.7844	40.2317	35.478	31.1893	37.1971
YMR043W	37.027	36.3731	32.3433	30.6797	31.9052	33.9426	36.1978	40.4578	44.4801	54.8789	57.3334	56.6994	53.0753	55.4663	57.6005	69.6309	61.8349	54.8265	59.1262	49.9009	48.6704	50.1367	51.8244	50.9567	56.2352	54.373	57.3578	55.5371	49.5975	36.4173	50.0418	44.3485	41.3226	49.3066	47.0233	30.0636	27.0593	47.5977	39.5414	39.0906	38.7587	43.0893	42.8373	41.4097	49.3646	41.296	48.078	47.0547	39.0542	39.3766
YMR052W	9.6581	11.0064	10.5796	9.58076	9.52439	9.40689	10.1874	10.1559	8.38143	12.6276	13.0296	9.95129	8.79707	9.78813	10.2143	10.9108	7.36326	9.40718	10.5543	7.75751	8.11562	7.97219	9.83651	9.71146	8.55922	9.0353	9.48438	8.79999	9.90499	11.3022	11.7122	11.6937	9.91892	12.0388	12.5275	11.6788	10.4655	10.1901	9.04744	9.18459	11.5349	11.3288	9.01672	10.4567	9.00157	10.2632	9.07768	10.7543	9.27104	10.1081
YMR053C	6.28069	7.46236	5.76057	4.54749	4.0958	3.41999	3.62382	3.23208	3.38913	3.82364	3.48796	3.78931	4.48343	4.985	4.18504	4.21459	3.7659	3.21568	3.75171	3.96523	3.49892	4.18502	3.84648	3.98559	4.33967	4.06284	4.91231	4.09462	4.2137	4.05452	3.98508	3.27864	3.90339	4.16529	4.28903	3.93194	3.68057	3.81829	3.78942	3.45201	4.10873	3.74682	3.6703	4.34755	4.12745	4.25831	4.21461	3.78292	4.69194	4.22009
YMR054W	46.3243	66.2846	55.3003	40.619	33.226	28.8893	34.0684	40.9586	52.7532	61.2488	59.1361	55.9412	56.5454	54.7983	46.5877	47.8062	45.7272	43.814	48.1829	46.8468	47.64	47.6466	54.196	62.0719	58.3797	57.3629	62.8499	55.7625	54.3738	39.7793	48.302	45.9974	49.0925	53.8048	50.5734	43.0277	35.1642	55.3602	47.3782	56.8465	56.6664	56.2512	58.3616	56.6285	62.0663	66.0647	69.5772	67.153	72.373	65.6798
YMR055C	13.3033	17.5782	10.0363	10.9922	13.5077	19.6918	27.7731	32.4007	35.9278	37.4163	36.8333	30.7111	28.5018	21.4474	17.271	19.1448	17.4387	16.9357	21.6857	19.6466	21.2765	20.9883	26.1674	26.4566	25.0815	24.8739	24.6238	20.4959	19.2447	19.0766	18.8364	20.339	21.5908	20.5677	20.1264	21.8642	23.1398	21.7382	21.7739	21.4292	22.1331	23.0517	19.7891	20.6187	19.476	18.8666	21.6609	19.7094	20.5119	19.8254
YMR056C	10.1755	16.0771	13.7769	11.4684	9.35371	11.8639	12.7408	11.9199	12.5501	12.6413	12.2509	12.9929	10.8598	8.68442	9.90383	7.74886	8.38642	7.18857	9.54696	8.841	8.36754	8.82591	9.34679	9.72953	11.715	11.622	9.44524	9.84461	8.48583	9.40064	12.8763	10.38	9.87957	10.2038	12.2116	11.5298	11.4876	11.651	14.5838	12.6591	12.8899	14.2661	12.6728	12.3339	13.4122	13.4332	12.7196	13.6286	12.9013	13.7894
YMR044W	18.0208	20.8082	20.2648	18.383	16.7617	18.2891	18.4176	18.5188	19.8124	19.929	21.0037	21.7806	21.2322	22.643	21.9625	24.2481	26.8116	23.2289	20.6648	20.2335	21.283	19.6701	19.7695	22.7035	20.5577	19.1695	22.5376	22.3084	24.1879	21.3615	25.294	22.4971	24.9109	26.0383	26.1421	22.38	21.8473	23.7972	25.2691	24.2074	24.7863	24.3128	23.8387	27.3526	24.7414	24.6515	26.6169	26.238	23.9125	26.2302
YMR045C	39.78	42.527	38.9762	41.0954	41.1309	34.9236	31.778	30.2595	37.3512	41.8362	43.1873	39.7061	37.9976	38.3752	36.9452	38.956	38.9058	35.8699	40.2787	39.5411	38.2209	39.1337	44.3069	42.1883	40.2778	36.2653	40.3392	33.8579	31.2988	20.6526	26.863	25.7275	27.7784	28.0903	28.4872	22.6005	19.7138	26.5397	22.3225	25.019	24.5929	23.2695	23.1079	22.3793	26.2336	25.7721	24.636	26.1572	24.3392	23.7834
tH%28GUG%29M	86.8072	77.569	51.2232	29.8685	12.6857	6.2585	5.98839	3.2706	3.82335	1.74139	3.37105	3.19837	2.1309	2.03289	1.71648	4.91991	2.75755	3.08917	1.86046	6.30252	4.78206	1.69247	3.46104	1.45388	2.99395	4.07015	4.61632	3.71379	2.07346	0.509728	3.06423	2.70651	2.5754	2.65767	3.20437	3.27515	3.8043	1.74767	0.606291	2.46218	2.67227	2.67194	2.54926	1.42303	1.19711	2.68722	3.04583	1.50061	0.970789	1.93185
YMR047C	19.734	29.361	33.6295	34.5478	30.7551	30.3544	30.7281	32.9066	34.4711	38.0249	36.3204	35.2013	31.0711	32.4951	29.8905	28.7438	31.931	28.4458	33.7801	32.1047	30.464	30.4305	34.6689	36.1828	35.7289	32.8333	34.1466	29.68	28.8586	22.8799	26.7714	27.3997	27.7545	26.9513	28.2571	23.0531	20.4904	27.2816	23.4216	25.0189	26.0732	25.5787	24.6722	24.2715	27.9939	26.2304	26.6264	28.1365	26.5608	26.6124
YMR048W	8.16324	7.93091	12.8799	21.5844	34.1662	48.4161	45.0204	36.598	29.8138	25.7908	18.4214	15.9188	15.9699	14.101	15.3524	18.4458	25.8612	25.4601	27.4492	27.5673	27.0747	25.2707	26.5377	24.8651	17.6741	16.8748	19.4144	18.9163	22.6827	26.2717	27.3955	29.0141	28.5586	29.1484	29.7247	29.2823	34.0773	25.3145	29.1111	23.8471	23.2817	24.9275	25.6589	24.7965	25.464	22.8866	26.257	25.8059	27.3306	27.0752
YMR049C	57.6332	48.1663	42.555	52.9814	72.7958	83.9134	89.6245	101.141	103.686	108.314	99.1862	86.6588	81.36	80.2954	73.7096	62.5492	70.2643	62.1883	61.2614	57.7131	61.8017	60.4969	62.7988	59.9989	59.5507	55.2321	61.4245	56.6023	55.2656	51.9202	58.2589	54.5907	57.7363	55.3982	56.7151	49.9714	48.7138	55.8134	52.5002	51.1045	52.7335	50.1298	54.4037	51.1179	53.5849	49.5079	50.035	49.9325	49.2729	46.0373
YMR050C	21.5837	25.9566	21.8512	22.8814	22.2918	19.0324	17.147	15.6125	17.6846	18.3969	19.4504	18.4348	18.5818	19.7193	18.0709	18.41	19.6359	18.5395	19.9933	19.2646	20.2974	19.0799	21.5088	20.9316	20.0613	17.9062	20.9962	18.4152	17.8469	13.4444	15.9458	15.7187	16.7226	16.7009	17.0889	14.2275	12.4413	15.6303	13.8598	14.757	14.8678	13.6283	13.8252	13.4862	14.7463	14.4927	13.5825	14.6831	13.7538	13.4247
YMR058W	252.072	379.294	349.221	227.653	233.327	282.724	308.589	329.446	397.493	493.096	519.384	542.252	579.214	590.908	554.488	508.671	446.922	396.127	410.482	399.513	364.816	402.387	463.211	525.173	593.07	645.272	674.638	682.485	701.951	556.997	641.341	598.468	610.948	600.645	569.792	517.63	448.69	584.819	564.127	634.514	619.766	637.974	622.086	615.198	630.173	624.184	638.944	595.682	557.93	535.934
YMR059W	34.4522	35.6225	31.2971	33.2977	33.1821	34.1474	29.601	25.8506	29.9361	26.8993	23.9561	27.7997	27.9035	25.0421	32.474	34.5347	32.7512	33.0942	33.2427	40.2059	27.6326	30.1661	26.3881	23.1764	29.1083	29.4515	29.2753	28.1362	24.4566	33.3992	34.3985	32.8314	28.8253	30.6283	32.3785	32.7423	33.1163	27.2308	30.9384	31.0318	26.4478	28.8299	28.6051	34.8206	26.8564	24.6636	27.0236	27.8794	21.2576	22.3137
YMR060C	21.7039	21.958	28.9256	33.9485	35.6731	29.1376	29.6821	27.7544	29.9471	31.9789	32.0137	34.2866	34.7795	32.734	33.3342	47.5191	37.0731	37.5711	36.5581	34.2869	29.4526	34.1093	32.4523	34.5314	34.6775	33.3404	34.9494	37.0718	37.0188	42.5212	36.6869	38.1496	36.3426	38.8186	37.4563	36.5576	38.4845	37.6327	38.1222	37.8592	35.9679	37.0845	38.5758	39.2442	37.9813	34.0683	34.2891	35.1155	33.6416	32.7187
YMR061W	27.0228	27.0179	30.1095	37.7536	35.9958	32.0475	31.0597	28.5578	30.9519	34.5316	36.3763	34.3894	34.489	36.1626	33.8787	35.6312	34.688	32.0924	35.2437	35.0273	32.5053	31.7333	33.4397	32.3209	32.2968	30.6725	36.5621	31.8598	34.6173	29.5837	32.8721	32.51	33.3739	34.14	32.5385	29.1007	28.1909	31.0652	30.3531	33.1679	36.1898	30.8305	33.0272	33.3597	31.8045	32.3939	31.5724	32.0673	31.5992	30.2957
YMR062C	288.157	224.442	298.872	386.03	365.045	254.396	169.837	112.65	86.5661	68.3807	63.5588	61.1009	58.11	55.0791	61.6741	62.0846	58.0202	61.5331	65.7895	65.4453	66.7852	67.2835	68.4222	65.4726	77.055	76.6625	83.6423	78.6592	70.3559	79.3282	74.7516	69.4905	73.5061	73.2252	69.9175	75.683	71.3523	76.5504	77.3422	71.7455	70.6265	70.6377	63.4282	65.3297	66.5339	64.044	58.2466	66.0424	62.4487	66.6943
YMR063W	9.56955	15.9057	18.2545	16.9698	14.2284	15.2891	15.3569	15.1734	13.6623	16.7778	14.2877	12.5628	10.8222	13.4247	14.708	17.6238	14.2585	12.0499	15.1184	14.8435	10.4402	14.8854	14.9143	13.6878	14.2865	13.7125	14.4541	11.7917	11.4542	5.45827	9.6615	9.01784	7.35609	9.93926	8.81717	3.09967	2.69175	8.82261	6.55884	8.64969	8.28855	8.49221	7.92386	9.0335	11.3833	11.1955	9.85101	10.2186	10.8728	9.77928
YMR064W	33.4572	40.5341	31.286	34.5904	33.5053	28.3769	27.6638	30.6966	31.8514	35.2205	35.1887	34.6328	32.8651	34.9641	31.9115	30.0764	28.1304	27.1102	30.6474	30.3462	27.3155	29.9666	33.1844	33.3204	32.2742	27.3634	32.2339	29.519	29.303	25.8362	27.7326	27.6995	26.1469	29.822	28.1292	26.6161	20.8532	26.2769	26.2425	27.0629	27.7688	28.3335	29.7478	29.3162	28.226	29.3472	28.071	30.5702	28.66	27.064
YMR065W	103.645	112.744	33.0265	12.5162	9.57321	9.48032	10.5515	10.4602	11.2007	13.5378	12.252	12.4646	12.8919	12.1116	11.2722	11.8565	11.1553	10.7198	12.439	12.7897	11.8226	11.9758	13.6758	13.6789	13.8005	11.8051	15.1317	12.5131	12.0831	13.2745	14.0678	11.9754	11.8974	14.0236	11.6366	12.5919	11.2628	12.9995	13.1544	12.4839	13.3321	11.7685	12.3386	12.1507	11.4273	10.6874	10.7577	11.4356	10.2533	10.2834
YMR068W	6.67845	13.6554	15.4226	15.1629	10.3426	9.64965	9.46904	8.73427	7.2155	9.4267	8.28952	9.65993	9.49354	9.72355	10.7098	12.2983	8.51513	8.89827	9.25824	9.05839	8.38956	8.66361	10.1541	9.26868	8.42176	9.45643	10.8618	9.02051	10.1688	9.45972	9.00415	9.90622	10.0213	10.2039	10.9324	9.48628	8.54777	10.5485	9.01387	9.18445	8.9496	9.15155	9.58548	10.362	9.44058	8.15013	8.45339	9.90889	9.98157	8.27123
YMR069W	1.47236	1.76263	2.07092	2.98901	4.62464	5.46265	6.00732	5.53023	4.75643	3.90826	3.45519	3.27365	2.68544	3.22955	2.4243	1.63854	2.34559	2.90161	1.27832	2.12615	1.61547	2.12687	4.29382	2.60947	3.05402	3.05103	1.14492	1.25807	1.95149	1.24682	2.37642	1.3514	1.92249	1.91367	2.38585	1.06986	1.21863	2.29635	2.09845	1.89212	2.49396	2.18731	1.86357	1.03193	2.18609	1.68701	1.59674	1.32425	1.51786	1.75901
YMR066W	4.17661	6.33774	4.78846	7.35542	7.39553	5.85478	5.46842	5.95411	6.03845	6.81536	7.17181	6.6238	7.30035	8.28473	7.62535	8.37862	7.33601	7.07166	6.35344	6.45265	6.32182	6.17051	6.55007	5.3817	7.11793	6.28914	7.63087	6.64771	7.28136	6.55843	6.93808	6.08908	6.95361	7.3402	7.1108	6.66528	6.16613	6.17991	6.36813	7.65736	6.94714	6.34888	6.88686	7.86603	6.53979	6.78837	6.34174	6.58045	6.85736	6.54622
YMR067C	39.6446	42.5548	51.9587	51.606	44.5925	39.5187	35.5939	38.1706	34.4236	39.9522	41.1167	41.816	38.1944	38.9722	38.1908	43.4445	37.2067	38.4794	44.2048	42.43	35.1593	40.8814	38.1133	37.1798	40.4053	38.0451	43.0828	41.3854	38.2865	34.677	36.5158	38.0709	37.3929	39.848	36.3376	34.8247	30.2355	37.713	34.7258	38.2409	38.589	37.2237	38.4909	35.8101	38.8481	36.7764	39.0241	37.4713	38.1179	38.0065
YMR070W	17.4445	23.9276	26.0722	26.4485	25.2722	23.3688	23.8378	22.5283	21.2105	25.8262	26.872	25.646	23.5147	22.4543	21.2208	20.6954	18.7867	17.9029	17.0489	15.5988	16.537	16.7498	19.9187	21.4021	19.7661	22.1822	15.0509	18.3048	19.293	13.2027	19.2416	17.4131	18.1704	17.0564	19.4696	14.5863	14.9075	19.0453	17.7379	19.2004	20.5375	17.9517	19.4744	19.0316	18.3423	19.9007	21.2707	17.2865	15.8231	17.5574
YMR071C	355.108	341.431	265.711	239.793	173.383	173.275	176.436	176.762	211.889	211.269	204.11	225.639	227.963	221.995	236.028	262.11	244.276	225.719	255.688	222.926	219.329	228.352	232.79	210.863	215.76	225.693	250.075	258.377	242.368	314.735	294.697	280.085	281.916	292.066	293.308	309.669	310.48	279.26	290.304	288.971	281.029	292.97	295.906	308.955	262.542	265.476	234.208	261.224	252.553	260.814
YMR077C	20.3299	17.975	16.4224	18.704	19.0951	18.0227	15.62	15.3165	15.7385	16.0167	15.8313	15.9707	19.6876	21.0139	22.2416	21.7573	21.7894	19.4856	19.7405	17.2402	15.3748	14.1158	19.5034	17.0435	16.2672	17.273	19.4752	21.03	21.0225	23.5064	23.4633	22.9494	20.7486	18.8969	22.0447	21.6505	23.0149	17.2566	19.9075	21.0257	19.7868	18.3764	22.7431	21.2744	19.0816	18.0475	20.8496	21.2595	20.2767	17.4755
YMR078C	6.65462	11.502	11.3397	17.1827	28.0704	33.6197	32.9693	29.2047	25.6919	23.2006	18.7298	14.7285	12.7577	12.3913	12.669	16.952	17.9098	19.5548	24.3388	22.3497	19.6715	24.2869	22.2257	19.3533	18.5966	15.9419	15.5155	14.6195	14.2154	13.3923	17.6733	17.256	17.8355	20.6762	18.5728	17.7331	15.9195	17.4543	16.9389	16.2951	17.2547	14.193	15.4288	15.8167	16.7767	16.5585	17.7607	18.3817	16.651	16.5075
YMR072W	376.257	328.87	299.477	273.355	234.625	212.255	211.067	240.197	274.728	308.381	328.637	328.3	285.844	290.024	267.332	248.155	232.594	249.227	243.542	233.513	255.775	272.94	270.756	278.88	280.216	286.612	321.03	307.216	306.633	335.971	322.849	310.545	310.092	323.047	341.527	347.321	354.281	343.593	348.698	330.859	355.118	322.78	325.704	341.073	312.582	294.34	291.101	316.114	306.942	313.935
YMR073C	53.0472	46.5741	54.4248	56.8231	56.7743	49.5037	50.4797	56.9223	60.8326	68.5083	66.8682	69.3843	65.4561	62.0548	67.1459	60.686	47.5891	49.6834	49.5497	54.4438	48.4039	52.523	56.3401	48.7607	62.6479	55.0534	58.5424	60.8071	48.1061	59.2483	60.0744	53.3347	51.6219	55.3471	56.4676	53.7735	62.2939	56.2331	57.9878	55.2404	57.8098	57.9105	51.5111	57.6431	50.0727	52.1712	54.9502	48.3635	53.2791	49.914
YMR074C	195.093	201.709	210.804	233.354	236.691	236.861	225.722	184.777	197.303	166.135	172.718	182.335	204.458	194.618	217.374	233.527	230.465	230.901	239.762	253.207	230.987	228.833	222.033	236.725	229.808	250.98	249.272	262.835	239.514	291.938	271.376	270.126	252.104	260.958	257.289	263.816	304.325	260.908	277.332	281.224	268.95	259.014	240.919	267.128	238.663	220.615	221.391	240.015	247.648	236.427
YMR075W	8.7057	11.436	10.2298	14.8988	15.4086	14.5401	13.1862	12.0063	10.8099	12.8336	12.5058	13.5156	13.2932	13.8943	13.6065	15.8712	14.0848	12.884	14.8033	13.1688	13.0459	11.4431	12.8949	10.4532	10.8752	9.91345	12.4124	12.106	13.0114	9.36191	11.7391	11.6045	12.8247	12.8123	11.95	10.1908	9.09063	10.8331	10.0127	10.7797	11.0568	10.7192	11.4984	10.7017	11.5812	11.9261	12.0314	11.7167	10.6527	10.1191
YMR076C	2.18175	3.8091	4.60323	15.4701	33.1533	44.5625	40.9724	28.3762	20.2111	15.9376	10.9924	7.35462	5.1691	4.35338	4.67192	7.33319	12.464	15.6226	16.647	16.0061	15.8316	14.2253	13.7362	12.0779	9.69699	7.73421	8.7056	7.20627	8.51206	8.54384	10.6868	11.9167	12.9213	14.309	14.0512	12.942	11.2219	11.9847	10.5454	9.06754	9.59442	8.43236	9.9153	10.4393	11.3581	10.6692	11.7348	12.1236	10.8932	11.1038
YMR081C	33.5897	22.0695	26.9544	12.7929	9.71843	9.57831	6.74116	7.80354	7.85893	9.20087	9.40463	8.89182	9.92633	9.1625	10.1159	11.4326	11.0401	11.3924	10.1747	9.16408	8.91851	10.917	11.2655	10.577	10.8483	11.7577	12.4613	10.5074	11.0997	11.4801	11.0566	11.205	10.5974	11.5046	10.0813	10.8997	10.1305	9.84312	9.62757	11.5913	12.1051	12.8289	10.0856	11.4607	11.8673	11.7653	10.1898	11.2125	11.2901	13.974
YMR079W	169.371	181.957	153.002	168.375	184.856	199.012	212.125	203.179	242.061	260.968	255.692	223.305	194.836	177.744	169.825	136.976	161.629	161.457	163.289	173.107	187.062	170.356	186.692	204.267	182.313	177.019	190.152	175.693	178.562	152.941	167.351	171.101	183.353	180.826	184.412	175.317	145.308	183.279	178.178	185.683	180.465	179.451	168.487	165.86	172.93	177.563	176.529	179.57	175.824	190.195
YMR080C	41.8994	47.1071	48.4468	48.3906	49.0419	48.1606	49.0314	49.3211	55.1091	58.8582	57.5757	54.2152	47.4415	46.981	46.9039	46.0065	48.1814	45.3706	47.4339	47.1619	45.8069	43.0585	47.0002	46.2225	45.9747	42.8592	47.9716	41.0951	42.1759	29.5857	38.0882	36.4062	37.9983	39.5177	40.5446	32.1535	25.0459	39.54	35.8786	36.6914	36.9942	36.4229	37.4797	35.2854	40.0238	40.599	38.2438	43.0423	40.8551	42.5717
YMR083W	424.704	370.304	397.624	390.796	400.943	416.434	461.06	438.414	455.729	434.449	402.049	349.959	308.854	301.546	324.814	434.651	421.172	474.644	519.537	547.399	551.589	533.106	509.805	441.721	440.705	407.906	410.467	378.319	380.952	414.319	430.906	451.518	483.676	481.676	489.429	476.761	469.08	457.597	459.677	421.337	407.015	412.993	401.112	415.809	443.63	435.069	432.635	448.505	464.713	474.176
YMR084W	8.30302	11.4305	6.42257	4.6535	2.77025	1.31927	1.95093	0	2.13354	2.03794	1.63173	2.0381	0.917848	1.85096	0	2.62364	0	2.61957	2.78251	2.4983	2.82335	1.36713	2.6321	2.55232	2.08852	1.58517	3.18569	2.151	1.83029	1.3374	1.92108	1.81291	2.24266	1.51266	1.99383	0.644642	0.356651	2.27683	1.80608	2.42676	2.37286	1.5431	2.49459	2.06925	2.67107	2.31355	2.56645	2.44622	2.97476	2.59731
YMR085W	10.6937	21.343	10.5122	8.16387	4.34794	3.11514	3.18279	3.33068	3.53232	3.12081	2.67046	3.11936	2.82093	3.37428	3.9988	3.4712	3.1194	3.99159	5.02313	3.78324	3.90991	3.64581	3.91468	4.96932	3.67029	3.33754	4.1555	4.52742	5.09505	4.65722	4.92686	5.77621	4.71357	5.1998	5.17173	5.01369	4.15944	5.11805	4.36799	5.29859	5.59815	4.99958	4.38325	5.2854	4.22912	5.32315	4.65341	5.64521	6.52899	5.6974
YMR086W	19.0417	25.0979	25.6828	25.9512	22.01	22.2291	20.247	20.0556	22.2102	24.9218	22.2605	20.8791	22.2286	23.4412	20.8842	20.1679	22.8931	22.2604	21.7242	21.0394	21.4301	20.9554	21.6957	23.1717	22.1603	21.842	25.9325	21.1481	23.0771	14.9421	21.13	18.6825	21.5144	23.7951	22.8079	17.5863	13.9093	19.8883	18.9643	21.5849	21.8352	21.2708	22.0586	23.0182	22.5138	23.7474	25.9327	26.2049	24.9827	24.6374
YMR087W	21.428	24.9016	32.4355	29.4098	22.0418	16.2414	13.2974	12.6435	14.2164	16.8806	16.239	15.7106	15.6801	15.2022	14.0522	18.9243	16.4895	15.6497	18.3985	19.5439	18.2436	17.4371	18.0997	16.4103	20.6808	18.1261	21.8004	20.2382	20.1622	26.1054	20.1033	20.5448	20.3639	23.4956	24.7182	24.5045	29.9246	19.0429	24.2405	20.6891	26.1144	22.7834	23.4604	21.9474	21.5664	21.7701	21.5368	22.9003	24.5897	24.7096
YMR088C	73.6966	93.1803	66.8984	62.1504	54.8115	53.523	56.5629	49.5587	53.751	53.0577	51.6058	49.3987	54.3793	55.3417	57.7121	65.0429	60.3764	60.7326	63.3172	67.9125	62.4742	62.4097	57.3073	62.0165	56.4899	55.2932	57.1372	55.5246	60.7505	53.6016	60.0511	58.6058	64.0409	65.9788	62.7409	57.6941	49.7114	60.1017	59.37	64.208	65.3442	60.5235	65.1236	68.9621	70.5957	76.7578	77.8688	73.0807	85.0579	75.736
YMR089C	18.6579	18.6303	24.1874	27.3921	24.8332	23.6632	21.0628	19.2542	17.8096	18.9532	19.6651	19.7038	23.0084	25.3907	26.9701	29.0303	29.2626	27.6775	27.4189	26.2899	23.8913	23.276	25.4139	25.9379	26.4303	25.3395	27.6196	24.581	27.2728	19.5836	25.5001	24.2955	23.5425	26.8094	23.5727	20.2141	19.5081	24.7373	22.7312	22.7517	25.6277	22.5988	23.5583	23.5471	26.8504	25.582	24.724	26.3923	25.293	23.088
YMR090W	24.0506	36.2939	46.2168	46.401	32.7568	34.8956	26.4548	21.9679	19.0089	18.1339	19.6353	20.3783	19.2924	18.1562	19.0049	20.8422	19.5668	18.1812	19.6232	17.9738	17.932	17.8594	21.7097	20.3087	22.2304	23.3937	26.6554	23.1115	26.9771	33.4409	31.9771	29.4592	28.3738	28.3686	29.7155	32.5909	36.8425	30.5858	33.3187	30.7874	34.6938	34.9902	32.9674	37.4474	33.1757	32.4538	28.0393	32.3483	30.5092	30.3214
YMR091C	34.2351	35.3188	40.1318	36.627	32.6062	36.2287	34.6061	34.5679	33.6807	38.9846	37.8815	41.2104	44.5059	41.6397	44.4112	40.1746	45.4579	41.6046	39.1814	42.0344	42.469	34.3397	38.6577	41.5705	38.8663	37.4639	45.5139	43.1718	44.0883	44.8426	43.6257	42.2861	46.4932	44.979	46.8323	44.6506	43.3974	43.0317	41.8013	41.8744	43.1049	42.487	41.7683	46.0721	46.3588	43.1607	42.2446	41.7479	42.8451	42.7169
YMR092C	118.102	130.529	137.779	113.531	89.0474	74.0866	68.5828	64.8571	67.7462	70.6187	73.1357	76.1851	76.8264	80.1917	78.83	91.2469	86.1625	87.1354	91.4913	84.2187	84.1766	82.1641	83.0363	79.476	78.2426	81.5404	92.5876	92.4431	93.4856	77.3873	91.8142	89.1943	95.045	95.2299	91.359	82.4659	74.5855	94.3349	84.0898	87.6148	92.9146	90.6789	88.7887	91.8495	100.815	97.9653	101.795	107.521	102.614	108.982
YMR093W	41.6247	75.5803	51.3109	56.905	68.6053	72.4612	79.0707	74.9559	79.8183	86.2186	84.6469	78.4186	70.3441	68.1198	70.9011	70.0872	64.9146	65.6948	63.8627	63.6281	64.408	60.0918	59.7871	61.7253	56.9113	55.0185	63.3784	57.4654	59.4369	53.4883	58.8914	60.8112	59.5375	54.467	59.6908	55.0538	47.8193	61.0027	57.0275	54.534	57.2872	57.7134	57.5599	56.2883	57.3534	52.2683	54.7319	56.9286	53.4856	54.0231
YMR094W	15.3484	16.9285	10.6304	25.4609	28.5602	32.0888	26.4429	22.0812	21.0223	18.1837	14.2881	9.32613	7.93186	6.64038	6.36563	5.47841	7.20382	6.70802	8.73184	8.43179	7.38971	9.11758	8.61573	7.60281	8.85492	8.13042	6.68713	5.51188	5.01154	3.02363	4.9582	4.49901	6.99392	5.96821	6.01194	3.25459	4.02494	5.22693	4.14157	7.19609	5.2788	4.99662	4.96689	5.57139	5.97166	5.29689	6.18478	6.27677	6.00061	6.05028
YMR095C	54.6843	58.8719	74.1652	84.0739	79.3048	93.144	90.8003	78.7622	66.353	51.8492	34.8592	23.4948	16.7249	12.6897	11.851	10.9277	11.6298	11.4101	15.0719	13.0323	11.4092	12.6349	12.7889	12.3151	13.5118	12.4599	13.7751	9.71396	9.4393	7.92422	8.97228	11.3511	11.1118	10.6867	11.072	9.76105	5.48082	10.2779	10.808	11.1299	12.0812	11.4253	10.117	12.7459	10.3827	11.1502	11.4516	11.2039	11.7065	12.0112
YMR096W	259.432	229.949	283.671	340.316	346.066	325.327	275.523	192.424	139.359	84.8571	56.5909	33.4674	25.187	22.411	18.6247	20.2575	25.0586	23.5931	25.6712	25.7289	27.1669	22.6151	24.2603	26.38	21.3888	21.0772	19.8563	21.2526	22.1976	23.1453	23.9655	21.3069	24.3657	27.118	26.467	27.813	25.9078	24.9074	24.5918	24.7751	23.4924	23.44	20.4539	23.2611	24.8274	25.5966	24.9984	24.3814	25.3512	27.2022
YMR097C	37.1604	33.321	30.6529	36.8361	39.75	35.5373	33.6807	25.867	23.6685	22.6098	19.6951	19.2862	25.3981	24.98	27.5088	25.024	27.1913	24.8362	22.1057	24.9895	22.3154	21.6233	24.0861	23.3335	22.8007	24.4937	27.0602	24.9435	26.5307	31.2023	27.6604	27.8491	26.7636	30.9329	28.9607	28.784	27.4281	24.8231	28.3171	28.4683	26.9676	26.0482	29.2777	29.4484	27.5517	23.7535	25.3011	24.1941	24.2441	26.6693
YMR098C	11.6822	12.0315	14.5969	17.2993	14.6184	15.9421	14.8111	15.3024	15.4743	16.5483	16.3625	17.2371	16.8391	18.8926	17.3892	16.4111	18.5789	18.1423	18.7908	17.3911	17.3925	16.9282	15.9074	15.788	16.5116	16.3408	19.9796	17.1599	17.8871	15.8158	17.2246	16.7413	15.8555	20.0907	17.8068	16.3537	16.2355	17.2312	15.4334	17.517	19.2553	18.1371	17.1944	18.4475	17.5744	18.3851	17.1557	19.4828	17.5625	17.0367
YMR099C	257.023	229.254	232.419	217.731	204.119	186.1	180.464	176.143	170.028	171.577	161.956	172.132	165.389	173.049	169.274	191.27	176.923	189.792	203.558	184.756	204.882	188.773	193.563	171.708	174.212	168.665	199.76	198.677	184.648	197.945	199.004	196.021	205.59	201.04	207.992	202.917	209.643	206.894	206.294	194.634	196.686	193.177	191.63	198.123	195.175	187.352	190.794	194.704	198.785	200.263
YMR100W	8.82746	13.2391	14.2427	14.8772	13.4526	13.5684	13.0213	12.5185	14.6432	18.9993	19.7348	16.9784	18.3447	18.0287	15.2277	15.7372	16.8174	16.181	15.4343	15.0818	14.5293	15.3639	16.7983	19.3914	17.4009	16.0275	18.1515	14.3244	16.4452	11.5028	15.7321	16.0536	14.4342	17.7383	15.85	13.9957	12.2932	17.1345	14.913	14.7361	16.6724	15.1075	15.5169	15.635	16.4826	17.1167	17.3666	17.5734	16.7	14.8588
YMR102C	9.19295	13.8751	12.0959	14.1574	14.8808	15.0219	17.2221	16.8395	18.4569	19.6854	21.0418	22.1048	24.0761	22.3631	21.4159	19.726	19.537	18.7104	18.1188	18.2129	17.1001	17.7389	17.7553	19.1177	19.5587	18.9686	18.9131	18.2401	19.5398	14.32	17.9071	16.1675	17.1689	16.8652	18.8969	14.2473	12.4934	16.9904	15.2349	16.8799	17.9594	15.6742	17.5434	16.5724	17.8251	16.2703	18.157	17.6917	17.9827	18.876
YMR103C	49.2948	94.6515	71.7844	31.2595	16.3858	15.3018	12.0263	14.1811	15.3806	24.12	21.5041	24.3661	27.3752	29.1825	32.0743	22.1803	22.2897	25.4434	21.4327	18.6917	20.9295	26.3045	21.5052	28.1745	33.0153	32.6446	16.1566	24.713	29.3557	39.3348	32.3576	32.7039	29.168	34.4163	28.6407	41.07	41.9027	36.4268	41.721	31.6845	35.062	35.0207	34.7168	31.6786	28.6437	29.952	31.0392	18.0094	21.0217	23.8376
YMR104C	43.7696	73.7729	47.4312	19.3108	10.6226	8.1717	8.62686	10.9957	13.9222	14.7852	17.088	18.7349	20.1648	19.0517	19.003	18.661	18.1545	18.1144	17.7231	15.527	17.3618	14.5523	15.7346	19.712	21.676	21.0543	23.6629	18.5366	18.4667	12.0203	18.6001	15.4178	16.1957	18.5958	16.1784	12.1599	7.48159	16.9486	13.4702	15.9895	16.658	16.5261	16.6917	15.4126	17.8769	17.1037	17.2629	17.9035	17.6435	17.9674
YMR105W-A	4.92384	4.68967	5.19126	5.73684	3.58153	3.21927	3.38693	4.03296	6.50592	6.87058	5.36906	6.65687	8.7065	6.45314	7.74598	10.54	7.96027	4.59838	6.14097	4.29084	7.00653	7.54523	7.872	4.50073	5.85202	8.35539	8.53618	9.38371	4.69858	4.6685	4.6491	5.86477	7.19165	5.64137	6.82035	4.34262	6.11888	6.17584	5.28488	4.18804	6.06737	6.02987	6.51326	6.87543	6.31301	5.2176	5.0071	6.12332	3.53823	6.86361
YMR106C	6.62634	8.69005	6.82114	6.13862	4.27689	4.12542	4.77444	5.48857	6.27248	7.49678	8.2016	6.91852	6.74201	8.83182	7.22744	7.81133	6.80224	6.23973	5.63763	6.36745	5.73995	5.66425	7.1399	7.18822	6.97744	6.23398	7.08103	6.18129	6.74038	5.37436	6.11097	6.37899	5.62368	5.69503	5.72402	3.43669	3.9645	5.42977	5.50179	6.0017	6.09724	5.63514	5.58662	6.04427	6.85562	6.14499	6.19926	6.2422	5.65918	6.15546
YMR105C	49.8317	74.055	93.2752	40.8744	16.2982	9.93881	9.4406	10.0182	9.72704	9.72716	12.4017	12.5529	12.4333	15.6971	16.8465	14.763	17.2983	24.9439	24.5384	24.3933	25.4533	19.6753	20.9316	25.7096	27.8788	32.7185	41.7167	41.0439	42.1088	44.197	42.7053	43.5376	42.8782	47.5021	49.445	45.7289	42.1202	49.8301	58.45	54.179	59.3173	54.6302	54.6159	52.7302	57.351	54.4895	56.6483	60.0897	56.6393	63.2868
YMR108W	351.43	359.468	497.686	596.127	536.404	471.796	424.488	391.109	403.23	410.665	398.902	369.587	317.55	316.181	286.748	317.077	271.64	262.496	289.874	277.779	273.985	280.397	290.001	290.813	290.605	294.393	293.175	287.162	277.439	212.4	243.544	235.195	245.986	239.494	232.171	208.382	193.484	250.708	226.07	226.88	225.587	223.261	223.277	213.262	241.909	228.168	232.442	229.824	234.412	237.736
YMR111C	7.70695	10.3061	10.1101	7.98405	7.79537	7.04942	7.31014	6.67422	6.21237	7.23454	6.29461	7.2065	8.54535	8.65572	9.62974	9.13584	8.54393	8.98766	8.79598	8.48456	7.28284	7.55241	8.09265	7.35334	7.36739	7.47816	6.65713	8.32448	8.20286	6.16802	8.1486	7.45501	8.31885	8.46044	7.75378	6.43663	5.01709	6.87243	5.63211	8.15301	7.31128	7.3763	8.2842	7.22455	8.60061	8.45638	8.09523	8.7301	8.1502	9.18465
YMR112C	34.2713	28.008	31.4509	31.4436	33.9336	36.1564	30.7567	31.5962	35.9296	33.4826	29.6959	34.5264	36.884	31.2671	35.0527	32.832	41.2165	39.1736	31.6199	34.0373	31.7767	33.4068	29.2384	34.8207	30.7587	33.7596	36.5747	37.4915	35.4742	39.1176	38.1954	40.4514	34.8136	33.5801	40.1203	34.3637	39.7761	34.5013	38.2719	39.1225	39.8679	35.2183	41.3081	41.3374	38.5418	34.257	36.1366	36.3411	36.0843	39.285
YMR109W	19.4447	27.3617	28.9924	23.1564	17.9939	15.2106	14.8584	15.5218	18.516	19.3004	20.9171	20.7955	20.8645	22.5057	23.0513	19.8167	19.6251	20.1674	18.6121	18.1197	19.0791	17.9716	19.8636	19.1763	22.5221	20.7231	21.6161	21.0076	23.1323	15.4365	20.1225	18.9738	19.3731	22.0293	20.4462	17.4223	14.7762	20.9221	18.6055	18.8639	19.0043	19.3666	19.2697	19.0158	21.4468	21.5179	21.6748	22.3377	21.5972	22.1462
YMR110C	124.201	125.264	133.993	119.113	86.5473	54.9014	44.6674	44.729	49.0538	52.4327	52.8985	53.7224	50.6719	52.9714	49.9217	45.3038	44.2563	46.5228	50.4067	46.5269	50.0676	47.1205	51.3059	51.4255	56.1138	51.5555	60.4587	58.4471	54.1727	45.8891	51.7852	50.0467	55.9372	58.2833	59.4709	55.9205	47.7127	59.7816	60.416	60.4298	60.7653	62.1343	53.7039	56.6754	58.2487	58.8557	59.9421	62.0237	62.061	69.4038
YMR113W	21.9711	21.776	20.7622	23.5288	24.8795	22.9331	24.6402	27.5019	27.5508	29.7175	29.4185	28.6637	27.2611	23.9546	23.6583	22.2014	19.994	18.8572	23.5746	23.116	22.4555	22.9095	23.6288	23.2925	24.07	22.7821	30.1512	23.877	22.8046	22.843	22.7662	24.3449	21.8335	22.7139	24.4225	21.675	21.1669	23.0295	24.8047	23.1549	24.2405	23.0176	21.7536	23.4554	22.6597	22.4157	22.2158	22.7313	21.9926	21.5836
YMR114C	15.674	17.5935	18.6852	13.948	8.51239	8.48547	7.8642	8.18816	8.10311	10.3548	11.2155	10.3918	13.6335	13.5796	13.963	7.80486	13.2468	11.4307	9.76979	9.08972	11.3114	10.2442	10.5122	12.25	12.0215	12.1006	13.2368	14.5003	14.5445	17.9076	14.9689	14.3926	13.4523	14.4567	16.9297	13.5838	14.4694	13.9331	15.7484	14.6027	16.7974	14.9962	14.2217	16.3794	12.7154	15.1359	12.6415	14.4225	12.7269	13.1648
YMR118C	12.0312	19.1695	18.1935	19.9528	23.3544	26.6733	30.0761	27.0191	28.6006	33.5785	28.3463	29.3621	23.8953	22.4918	20.395	16.7358	23.7707	23.1217	21.8076	25.7585	25.4717	24.3965	25.2204	29.8078	25.3701	23.9044	24.4693	22.7452	23.5169	15.3279	23.3711	22.471	24.7721	22.2949	26.1521	20.2664	13.8617	24.8572	24.3904	24.0604	26.1766	24.5075	23.6625	21.354	23.9049	22.7814	27.2807	28.8615	26.2454	25.1549
YMR115W	18.5083	18.7285	25.9559	23.5576	18.2939	19.7407	19.1926	20.2661	19.3568	22.548	24.6185	24.7415	24.7998	25.0962	25.2486	23.5166	23.0832	20.0775	19.5515	18.5751	19.7739	19.7772	19.3247	19.1876	20.215	19.2595	24.5745	20.1818	21.4874	22.373	22.9877	22.6467	18.1586	23.5979	21.1741	20.1525	19.1403	21.6188	20.2862	19.9722	21.8091	21.409	19.7141	21.3124	21.1215	20.4413	18.9591	20.1876	19.5749	18.5035
YMR116C	3904.45	3347.8	3321.75	3332.31	3275.63	3361.94	3706.25	3388.56	3841.95	3648.75	3753.25	4189.96	4597.67	5285.66	5166.51	5981.22	5837.01	5961.95	5514.49	5712.78	5163.04	5133.51	4852.59	4330.88	4458.83	4602.15	4363.48	4644.34	4526.68	4673.83	4633.2	4706.65	4706.36	4647.38	4527.17	4695.21	4825.92	4420.08	4549.03	4604.03	4523.45	4635.97	4523.27	4762.75	4853.5	4859.94	4687.18	4597.4	5217.81	4854.33
snR24	1.26836	7.02837	4.72811	9.51794	9.28583	10.0837	7.15875	12.8772	10.7448	9.22635	12.9968	11.4922	12.2889	9.45943	9.09595	13.4123	14.5455	14.4455	8.78813	10.6885	9.16355	8.45178	11.8382	11.2431	23.8504	10.1631	15.2839	13.4283	11.0621	14.3883	17.7857	15.6515	13.0747	11.4287	17.7593	14.551	12.0736	15.1414	15.4951	12.7081	15.8109	13.1006	11.098	15.3206	11.2273	11.2575	12.7151	11.3829	15.7719	10.6204
YMR117C	5.61081	9.51403	5.36919	8.14845	15.0969	19.0915	21.3625	25.7635	25.1795	28.9209	27.1836	23.6672	18.2032	15.5373	13.1093	19.0273	15.4942	16.4126	18.4256	16.6763	16.925	19.6019	21.1758	21.4733	18.7941	18.4855	17.0326	14.1749	18.0346	9.44172	16.3173	13.8748	15.8942	14.9485	15.8771	12.1889	8.11741	16.2047	14.2448	18.0966	18.6741	17.8554	16.2647	19.1206	21.1536	19.2626	23.9657	19.8194	20.3338	22.0097
YMR119W	36.175	63.0261	48.5204	41.0483	32.9382	30.8154	31.3031	28.7436	34.3223	37.6289	38.9618	38.1513	41.9545	44.3931	42.4517	33.7752	36.4765	34.1991	32.5348	33.3004	32.2982	34.7821	34.5248	37.0858	38.3467	35.6062	42.7771	39.5033	41.2433	36.7495	37.4485	38.3238	38.22	42.1167	40.0128	37.0231	35.4355	38.245	38.508	42.7964	42.457	40.6993	44.1953	46.3709	44.1023	47.3803	43.5828	46.7853	49.3391	47.276
YMR120C	153.676	61.849	51.3698	52.5293	95.5859	217.662	323.939	283.037	202.514	103.437	47.7992	26.2903	19.4649	18.4038	21.3484	25.0362	30.9459	32.6388	31.2538	28.179	23.3544	19.494	21.5623	20.4453	21.7148	20.8046	24.6875	26.8597	23.6625	19.5736	24.5851	25.9631	29.6274	29.5691	31.0157	29.7106	26.1171	38.0204	34.7673	35.1085	36.1568	37.3792	34.6684	34.0336	34.4849	31.7929	33.253	30.4275	32.5291	35.6447
YMR121C	384.358	353.132	392.426	376.98	369.06	358.587	385.441	345.769	405.821	367.997	368.125	384.063	409.859	449.098	454.808	481.57	567.652	547.879	500.579	529.056	472.606	502.021	486.382	415.318	476.692	491.315	475.692	506.403	461.288	546.743	508.656	503.503	478.88	457.143	459.376	478.324	493.732	454.97	479.544	469.265	444.317	454.451	491.868	555.508	513.448	443.979	418.174	452.039	463.855	488.241
YMR122C	9.49748	8.77728	14.4329	8.89775	12.0538	7.51626	6.45115	5.85025	6.4506	7.04493	6.84001	7.18276	6.67208	10.9526	8.72265	9.00343	6.1689	7.22868	6.027	7.71073	3.87111	6.20622	7.69195	6.02328	8.454	7.42073	5.54667	8.01839	6.23175	5.56491	7.34659	6.14772	6.74354	7.73861	7.01376	4.36243	2.86548	7.50178	5.39774	7.53576	6.39403	7.6955	8.51562	6.96784	5.34332	6.87746	6.09374	5.82845	4.97346	6.94466
YMR122W-A	4583.76	5714	3897.68	2327.77	2302.5	3082.07	2722.3	1839.73	2195.65	1887.59	1599.48	1421.34	1122.78	913.726	1912.96	1423.21	3873.84	3976.2	2406.32	2959.17	3742.29	2152.43	2394.95	3097.82	1855.04	1807.35	1793.15	1795.51	3018.78	3053.09	3731.47	3663.47	3895.75	3960.42	3536.13	3259.62	2448.74	2987.59	2733.63	2724.45	2935.74	2972.51	2584.36	2747.85	3235.26	3590.94	3677.15	4058.49	3887.04	3972.42
YMR123W	168.042	142.525	143.775	161.067	174.092	219.727	228.485	248.676	273.028	289.337	289.399	277.619	295.908	279.009	281.062	210.361	249.766	257.041	201.185	204.312	223.738	187.388	202.796	244.532	190.42	184.012	211.053	228.278	259.162	320.083	310.663	307.804	287.103	287.31	285.149	297.232	300.1	274.966	322.027	295.412	293.847	305.569	279.743	291.557	298.529	281.941	262.834	289.623	273.346	278.291
YMR124W	17.6415	28.9305	18.8197	15.8856	14.2047	13.5723	13.9765	15.2029	16.4375	19.0422	19.9592	18.5132	18.0369	18.1425	17.3221	15.5851	16.7861	14.479	15.4775	14.9758	14.7201	13.8293	16.6754	17.0803	18.5768	15.1918	19.5126	16.5391	17.1241	14.3724	16.8282	15.4434	14.8827	15.9038	16.003	14.5939	13.5631	14.5342	15.9155	15.8453	16.3394	13.4523	15.4804	15.1047	15.2414	15.1544	16.0319	16.1015	15.1323	13.5354
YMR128W	12.2208	9.47371	9.6396	11.7347	15.5557	18.9903	17.6912	15.5456	16.0366	19.537	18.2765	17.3266	17.536	17.9596	16.4467	15.932	17.6604	16.1032	16.2144	14.9833	14.1403	13.7153	14.923	13.9605	13.0411	12.9698	14.4836	13.2743	13.7792	9.10543	13.5681	11.6638	11.8633	13.2576	12.4077	9.64704	8.66151	12.2184	10.0967	10.8857	11.4353	10.3944	12.545	10.503	12.547	11.4074	11.4116	11.7099	10.7955	10.4836
YMR125W	40.072	40.1412	41.7516	55.0728	56.2704	51.3907	51.7152	47.0169	51.5185	56.094	57.8071	56.0179	52.889	56.7515	51.2117	52.2533	50.9075	48.4977	55.0645	49.2909	48.8523	48.477	48.3371	48.2684	46.7884	45.8433	50.3413	47.7497	49.9237	39.3681	46.3059	43.5493	50.3628	47.8098	47.78	39.839	37.3413	45.7367	41.2236	46.7282	47.8575	45.429	47.7927	49.8478	46.685	47.6678	45.9535	49.3168	48.0714	47.9273
YMR126C	16.2224	26.5785	19.2065	20.6359	22.913	24.987	26.643	27.4378	31.7073	33.5915	28.7969	32.4326	26.62	29.2689	22.7414	26.7995	23.6606	22.643	27.8669	25.0394	27.9529	29.6205	32.0231	27.4673	30.1675	29.7421	31.1322	30.5387	26.8221	27.7369	26.0036	27.0382	26.4619	25.4544	30.3216	29.8712	25.7676	27.5344	29.692	29.709	28.5754	27.3413	26.7896	29.1967	27.1507	24.775	22.4115	26.6755	24.6199	26.3434
YMR127C	20.9797	23.0112	19.7525	30.5135	45.4167	55.1791	51.2316	47.5745	46.4166	44.3241	38.2018	35.3417	32.4563	30.2624	28.0701	33.3327	30.4699	29.6048	34.6293	32.6168	32.5369	36.3249	33.4808	31.0526	30.7374	28.097	31.0514	31.6265	27.5166	28.4994	30.0646	30.363	32.2698	31.9152	33.7633	29.4016	30.5449	31.2584	29.5936	29.1993	30.2414	29.5794	28.4137	28.3836	28.1143	26.6311	27.2892	26.6114	26.8887	27.4612
YMR133W	8.65333	14.9653	23.6818	26.1891	16.9299	16.0174	15.3432	14.3752	13.2829	13.526	11.6464	12.1164	13.4648	14.0399	12.3772	13.7737	13.37	15.0054	14.6599	15.4449	16.5548	16.4601	14.5122	18.2111	17.6601	16.0971	18.0428	15.2296	18.1951	15.8355	17.4699	17.8179	19.786	20.6366	20.1822	20.3653	15.994	21.3774	22.3017	24.374	24.8022	23.3968	22.2203	26.6612	24.8305	25.9997	25.9895	27.0621	31.1755	27.2281
YMR134W	36.7043	34.924	52.853	74.3127	65.8693	63.5171	56.7978	59.7732	53.4945	57.7142	52.593	51.6562	52.6118	58.0183	46.946	37.8089	41.1112	36.7832	35.8473	37.0631	38.4304	32.7411	38.9057	38.7983	40.8654	36.0838	41.9792	46.2772	49.7329	48.5187	52.8342	49.5185	46.0179	52.4266	50.8559	49.9571	44.4133	48.8546	55.4067	51.9571	54.6981	49.4827	50.4632	57.6262	51.1565	52.4385	48.9921	50.8717	48.3263	48.909
YMR135C	42.5781	51.0471	42.7639	28.3216	20.5156	20.6684	18.7884	21.8461	23.4666	23.0324	24.3705	24.8553	24.1254	27.9664	29.87	27.6947	27.0075	26.1977	24.694	26.3448	25.418	25.4574	26.0196	29.8961	28.8698	31.0222	33.8352	31.1572	31.0797	32.6098	35.1255	34.0439	30.2364	35.238	35.4272	34.9394	35.1052	34.8842	34.3596	34.808	35.4861	33.3557	35.5255	34.0418	35.0567	33.8344	33.923	34.8874	33.2094	34.2765
YMR129W	22.827	27.5722	26.1352	28.6074	31.4746	32.9478	31.0418	30.9687	37.9269	44.0657	41.5587	35.8634	35.9255	36.1599	34.7048	35.3384	31.5231	30.0604	31.4306	30.2497	28.4599	29.0303	32.5011	32.8666	32.1142	29.3675	32.6215	28.9612	28.564	23.5257	26.7341	25.313	29.0327	27.9256	26.2058	25.2879	23.2079	26.6993	25.3045	26.3609	27.4925	25.0054	25.3569	26.0868	27.4227	26.7829	26.2105	26.9371	26.6657	27.154
YMR130W	41.8629	39.0636	36.4123	48.271	50.8454	51.621	51.4896	47.4319	53.082	57.5255	56.9431	58.8057	55.2566	58.1548	57.0362	56.4369	50.989	53.9312	57.3253	53.7722	53.5856	53.4953	54.3912	51.7369	51.395	51.4143	59.4206	51.919	53.6101	63.5333	57.2284	60.5144	57.1799	58.2422	57.5786	60.5249	57.2945	58.3965	56.196	53.6829	58.5925	58.0474	56.4832	61.6919	55.771	55.8132	55.9498	56.5426	58.8785	52.1658
YMR131C	120.128	115.053	104.834	123.071	151.158	178.373	200.353	207.999	218.725	223.528	213.074	187.351	174.429	169.979	157.877	169.981	167.044	154.239	168.838	158.888	154.067	157.04	158.773	151.158	147.802	140.155	147.121	141.622	135.703	116.453	136.821	128.539	130.883	135.365	139.39	115.189	118.162	133.02	119.322	125.295	126.507	120.394	122.11	127.138	135.239	122.511	127.275	123.149	116.608	117.275
YMR132C	8.71062	7.91938	6.79265	8.88793	9.6907	9.6936	13.9218	16.3074	20.6418	24.1603	23.1196	26.6857	23.8608	22.7632	20.4466	19.7797	15.0092	12.4488	15.1212	12.6902	14.7896	14.9554	14.9409	19.8774	19.4242	18.2581	19.6251	21.771	19.6534	21.2294	18.4329	19.064	13.68	16.6826	18.202	14.9591	17.853	19.5869	19.5578	19.3254	20.1696	19.9287	20.7196	21.5439	15.6023	15.5376	16.4233	15.0238	18.466	13.5302
YMR136W	41.6645	116.207	13.9302	5.21537	6.03785	8.51897	11.5668	11.4625	20.527	18.4792	17.1172	13.8294	14.8658	15.1026	20.2159	19.8759	24.0105	29.7488	25.8305	25.7108	27.5654	22.0496	23.6073	21.9205	23.1879	21.558	23.8451	22.1333	23.3118	20.5336	23.6162	21.79	26.243	25.6402	26.9285	22.4753	19.142	27.632	24.7353	22.958	22.9167	23.8739	23.7636	21.3174	27.4343	27.4214	25.8324	30.9304	26.7202	33.6195
YMR137C	4.96104	5.98271	6.21388	6.43903	6.32078	6.09531	6.76477	6.1414	6.63814	8.25315	8.56455	8.71005	7.86777	8.04146	7.04215	7.34921	5.96902	6.52183	6.72044	6.42547	6.44145	6.38885	6.74066	6.99348	7.73383	6.97186	6.76743	6.68254	7.16479	6.30266	6.63425	6.22473	6.86256	7.70065	7.75994	5.75187	7.74785	7.26181	6.39835	6.51187	6.79459	6.83958	6.71553	7.05749	7.87054	5.94393	6.68798	6.82446	6.38878	6.0707
YMR138W	17.6249	13.1163	11.8104	14.4147	13.4161	14.2279	17.8121	18.4028	19.8783	21.6553	22.3042	17.8095	21.3754	22.7049	19.1545	18.0301	20.0149	19.5492	14.2656	13.6225	17.8265	14.0726	15.4013	18.7963	16.5495	16.9565	18.7503	18.8156	18.6831	20.2261	17.6286	19.3686	19.7877	18.4192	18.9973	17.8283	16.026	18.2646	18.5642	18.4508	15.2698	18.8902	17.4156	20.1206	19.7789	15.982	18.0312	20.2765	18.7757	18.1378
YMR139W	44.2262	50.3279	49.8479	38.5183	26.5127	21.9835	21.6309	19.6852	22.6917	27.3356	26.2213	29.6451	31.2316	31.6948	32.4606	34.1029	31.5501	32.8984	33.8621	30.5201	27.9536	31.9469	31.6957	32.8254	34.3057	35.5819	38.1167	39.0967	37.9743	35.1178	39.1297	36.2463	38.3646	36.1839	39.7072	37.9489	37.1373	36.0654	38.0319	37.3542	38.2729	38.5908	39.3305	38.4336	39.195	39.035	36.2553	41.7654	40.4936	43.2704
YMR140W	24.9807	36.3762	36.7163	27.5538	17.9914	12.3133	10.8247	9.27171	11.3891	15.2752	15.8903	15.4367	14.8781	15.8335	17.0848	18.1045	16.4567	15.232	15.9572	13.8816	14.3356	15.5866	15.2147	16.7921	18.1927	16.4331	19.5761	16.5258	14.7065	8.02479	13.2486	13.4261	15.0517	14.5697	12.7799	8.16071	5.37216	13.1488	10.1965	13.5592	15.3466	14.168	13.7353	13.2843	15.7702	14.7602	16.2772	15.8902	15.2319	15.9284
YMR141C	29.3447	51.6443	45.316	30.0049	21.8401	16.5943	16.1933	12.6516	15.743	14.7109	17.3922	19.2664	24.1139	22.0156	22.7614	31.7943	22.9496	26.5578	27.6105	21.0947	20.1054	28.5547	19.9208	18.9272	20.2893	22.6073	24.2096	29.255	24.7346	39.0247	30.2266	33.1372	24.9594	29.8337	31.6183	37.8326	48.5782	29.8764	34.6439	28.962	27.6921	25.9233	31.8402	31.4062	27.9766	27.4711	21.2341	25.3319	27.9827	26.4644
YMR142C	2603.69	2305.83	2407.37	2639.56	2537.85	2755.21	2956.44	2973.68	2980.65	3048.85	3021.3	3272.73	3053.47	3180.62	3085.91	3473.93	3293.65	3211.24	2993.83	3136.2	3179.22	3041.87	3005.07	2930	2950.74	2976.6	3015.51	3000.7	3022.68	3706.23	3409.61	3456.39	3179.74	3232.64	3353.92	3511.65	3924.67	3254.57	3460.76	3236.79	3303.2	3252.99	3176.73	3327.04	3034.09	2871.97	2584.56	2873.06	2867.26	2826.38
YMR143W	2852.41	2257.92	2238.15	2455.24	2707.29	2994.84	3259.86	2907.29	3216.91	3107.88	3170.64	3207.24	3164.91	3219.33	2917.29	3069.85	3156.96	3266.13	2878.03	3068.65	3452.98	3122.91	3084.66	3084.1	3023.22	3023.38	3301.81	3138.7	3383.02	3732.45	3411.93	3431.31	3379.87	3390.39	3480.51	3826.13	3821.87	3403.75	3758.39	3383.75	3599.25	3411.17	3386.53	3417.51	3028.27	2953.77	2753.79	3040.1	3063.68	3133.74
YMR144W	0.981162	2.96524	2.87181	10.2243	21.6925	31.0531	32.0497	31.0925	29.4912	31.3397	29.0569	23.0312	21.4312	17.637	15.2448	16.7571	16.4503	16.092	19.5302	18.2948	19.0831	22.5809	27.1205	25.2215	24.3413	20.2891	22.3716	18.7387	19.6363	18.3444	19.7187	18.6228	21.97	19.8673	21.5262	20.468	22.6616	21.6694	21.7401	20.3145	18.7662	20.0034	18.6422	18.9123	18.1673	19.6481	21.3054	19.9634	20.9054	20.8643
YMR145C	239.219	305.243	541.361	434.057	374.786	330.071	292.941	280.418	315.347	358.028	359.852	364.087	355.445	364.404	327.514	284.533	240.855	222.78	240.183	242.664	228.783	241.698	266.769	273.668	288.564	295.114	318.929	302.632	275.61	225.127	241.288	234.57	246.218	259.997	263.978	245.189	218.614	290.047	289.125	322.443	322.994	319.998	299.899	294.588	328.288	322.583	328.165	333.619	343.748	328.01
YMR146C	357.302	296.817	327.885	332.988	370.257	375.992	392.813	377.738	396.687	425.832	432.181	416.131	400.17	394.031	397.327	395.597	406.124	386.731	406.767	398.483	374.611	406.51	396.781	374.388	396.936	385.775	398.401	396.657	368.171	375.676	389.504	372.312	367.652	376.567	371.617	363.143	355.75	384.928	357.902	348.548	371.425	358.317	358.936	374.747	384.654	359.213	357.08	363.475	350.065	358.488
YMR147W	17.0893	11.4114	17.4576	21.4545	20.9608	26.2627	24.5858	24.9782	34.6894	40.9227	39.1461	41.8075	38.1945	36.4079	29.2842	22.4032	24.8061	22.9856	21.2054	18.938	16.0825	18.6803	19.4097	23.2927	23.2319	23.2435	26.1079	25.0294	28.2562	12.2923	18.3493	17.6087	20.2117	21.606	18.2164	13.0487	7.36712	20.6867	14.523	18.0787	20.6517	21.0997	20.8053	19.8616	24.796	24.6633	22.9856	21.5527	22.5939	22.7195
YMR148W	47.4117	61.9494	63.5691	62.1062	51.0967	49.5897	56.1339	49.8302	59.9137	68.1183	71.9932	72.8078	72.1927	76.9516	68.0627	59.7777	58.5789	54.9178	52.2274	47.02	44.8265	46.3037	51.0556	55.6236	50.4834	60.8571	58.7421	57.2339	62.906	53.8239	60.5531	56.5497	56.0769	55.6807	62.3429	55.9983	53.7967	54.6068	57.713	62.681	67.5093	61.5414	58.3949	58.8071	66.3636	60.3647	69.5015	63.7051	66.0266	62.232
YMR149W	240.818	242.605	278.13	268.501	269.361	282.805	293.536	286.809	328.314	355.777	326.68	310.904	319.567	313.544	301.17	263.62	273.069	272.308	263.431	293.205	280.271	297.502	300.663	306.537	298.368	294.895	292.765	294.215	295.972	273.745	291.494	284.215	296.232	319.116	308.45	324.583	280.52	301.064	297.362	316.278	312.413	312.487	304.817	312.547	315.451	309.769	322.701	327.79	325.864	312.698
YMR150C	69.1378	72.9234	86.2332	74.4797	65.1564	58.6977	52.3231	48.4236	57.7236	59.2371	59.8553	68.0819	75.573	74.6538	73.6908	69.5678	74.6863	69.7186	63.1601	64.8855	70.3922	57.7691	61.9886	67.575	65.6862	69.0656	68.4902	70.8311	74.5976	86.862	80.6476	82.0302	75.3383	77.731	75.7939	77.202	79.0087	76.5263	76.4876	71.6403	81.7788	74.8864	74.9928	81.3628	74.701	78.5066	80.0358	77.7196	81.5779	79.3208
YMR152W	75.7193	78.8549	89.704	84.9959	66.0223	55.9865	49.5372	45.5596	47.9307	48.8367	49.6898	49.6598	46.3193	50.5704	51.618	53.9762	54.8817	59.8389	54.5878	52.5038	57.0588	50.5213	49.4281	53.9752	52.7641	49.8737	59.1274	57.1368	62.5161	65.3379	64.2299	65.0534	69.4641	70.6008	68.4432	64.3029	59.5165	68.2809	72.0881	64.0784	66.9949	65.5004	66.2329	66.2024	64.2216	69.7895	62.0685	71.7751	69.5186	75.8095
YMR153W	29.2478	31.7283	31.1314	27.6479	25.777	30.1745	31.9994	36.7513	40.8282	50.8247	53.6898	49.5082	43.3032	41.7897	37.0044	31.8618	34.1714	29.2007	32.5899	32.5138	33.8589	34.3698	36.3141	35.6086	36.5757	36.6595	38.9629	35.4961	37.0387	35.1578	36.2662	37.6389	36.956	41.0684	40.1584	35.9505	34.9342	39.4576	39.2816	37.8113	39.8168	39.0104	38.0265	39.0692	37.9193	34.5215	35.5102	38.6323	37.315	35.118
YMR154C	10.7567	8.62128	9.47798	9.92993	8.49371	7.74708	8.82701	7.66006	7.78973	8.3736	9.01957	8.16019	7.57617	8.46185	8.32355	6.29181	7.49811	7.00164	8.67649	6.77781	7.55969	8.09726	7.45157	8.14344	7.63258	8.01462	9.73184	7.67948	8.25139	5.80124	6.60071	7.71603	6.76277	6.60202	6.79683	6.00649	6.17194	6.8056	6.14109	6.7348	7.51934	6.31442	7.33521	6.80271	7.15216	7.73536	7.46188	7.25521	8.11759	7.80327
YMR155W	18.0209	24.9729	27.68	22.6394	20.2465	22.677	22.7215	22.8972	24.3523	23.6131	25.0356	22.6994	26.0807	23.9816	19.6961	16.3028	17.5816	17.4557	21.4484	21.5867	18.4318	20.985	22.4603	25.4122	21.4654	23.8598	24.7167	24.273	23.0796	18.5461	19.4191	21.8192	23.9066	25.1169	22.3391	22.4583	18.7125	23.1591	22.5577	24.5684	26.4628	26.0722	24.4984	23.8064	24.7499	27.4261	28.8467	26.6396	29.523	26.0218
YMR156C	13.4849	14.7122	18.8517	16.6701	14.0625	13.1138	12.3651	12.2741	13.2006	13.1032	18.5011	16.7092	16.0486	15.3036	18.8172	13.2673	11.9407	11.4393	14.0883	10.6564	11.3901	13.1579	14.5563	13.7451	13.0825	16.369	14.346	16.5928	15.3493	15.5816	15.7581	16.2917	16.3013	16.4762	15.4379	16.4186	16.4797	16.3568	15.7018	14.4008	16.1296	14.9765	14.8623	16.2023	14.7555	15.6447	14.2916	15.9443	12.4101	13.7245
YMR157C	26.188	27.1491	26.9067	32.5761	31.008	31.9067	27.9315	26.8876	26.6191	26.9753	27.7529	31.0374	30.7329	33.0693	31.7706	29.5483	35.6968	36.8469	36.279	34.0682	36.4953	33.8317	33.3519	33.6667	31.9371	37.6516	39.6679	36.3759	34.1815	45.0678	39.2886	39.5992	43.4477	40.3636	42.794	45.0378	45.6137	40.6988	39.6318	40.773	38.3527	40.355	41.8489	44.4798	41.4745	41.7653	41.7917	45.8918	42.4366	42
YMR158W	34.4029	30.912	42.3158	51.206	52.6369	55.4226	54.7182	47.853	44.5505	46.2395	53.9356	57.3294	58.2535	63.202	66.5225	94.519	74.5676	66.8758	77.4459	71.2073	57.9355	64.9246	60.1373	63.2592	61.6856	61.0632	71.0785	76.8369	75.2595	80.3447	77.0189	77.7392	74.7336	82.8513	76.8667	77.5184	80.0053	69.2305	72.5711	77.5862	88.2392	80.1451	87.2457	84.2795	79.7767	78.1811	74.436	74.5503	76.6107	73.2914
YMR158C-A	6.79216	6.41009	8.64968	6.71942	4.99526	9.57196	3.47226	9.15622	5.31503	3.27629	4.29824	3.08953	8.05807	9.27594	4.9236	7.28628	7.30988	7.35039	12.1823	12.7358	6.38512	7.92544	9.28305	8.6181	8.33751	8.25176	9.74626	9.44477	10.4292	19.3799	13.6416	12.5909	12.5353	8.33537	10.968	10.5416	17.5124	8.90996	14.5158	8.2914	18.0683	11.199	10.2471	11.2562	5.99051	8.64967	7.76455	8.47677	7.30836	7.85833
YMR159C	7.78376	8.15801	4.63415	5.51855	3.53454	3.89386	2.55551	1.97157	3.39127	2.39489	2.2758	3.34477	3.88421	3.49698	4.14008	4.92398	5.55385	6.07781	4.56057	6.83441	4.83279	5.0745	5.23694	5.01837	4.66022	3.92189	4.51186	3.39268	3.5325	2.2132	4.6907	4.59376	4.96272	3.98547	4.95161	2.34334	2.4269	4.43544	3.83787	2.71026	3.80406	3.96852	3.90769	4.83458	5.04249	4.94704	5.62376	5.33557	5.41412	3.93288
YMR163C	4.33566	11.2108	9.37933	8.16633	9.01668	11.8979	16.6555	16.5033	19.156	21.1288	21.5649	19.7877	15.9686	13.218	10.9251	8.76751	8.08353	8.08455	9.89172	9.98646	11.7914	12.9829	15.4736	15.4863	14.7873	13.5998	15.1698	12.5537	11.5726	11.0627	9.9233	11.338	10.4285	11.3091	12.4679	12.9994	12.7546	13.131	14.1317	13.7492	13.1139	11.7748	12.4907	11.6772	11.4341	10.9921	11.2275	11.4157	11.6794	12.0995
YMR160W	8.15508	10.1602	10.3853	8.97696	7.45077	6.48923	6.96622	6.93468	6.60145	7.71325	6.73643	7.17584	7.3908	7.81422	7.42868	6.81681	7.63986	6.97772	7.66382	7.10146	7.05327	7.11698	7.96187	7.79132	9.05594	8.87795	9.69154	9.01504	7.91147	5.42568	8.17914	7.52937	7.77339	8.97885	8.03253	7.58284	5.96334	8.09667	6.90543	7.8196	7.39341	6.8147	8.3512	6.65033	7.3335	7.9436	8.09347	7.59867	8.50279	8.475
YMR161W	61.787	64.8775	65.7777	58.9696	55.8374	53.7332	54.6156	51.2776	52.3477	52.0227	57.5646	61.0699	54.1923	51.5041	57.2492	54.5618	61.126	67.9916	57.1134	55.4952	59.8157	54.0877	54.8997	55.1786	52.9874	53.9543	55.6622	50.558	57.8205	48.2245	59.4412	55.6757	59.1446	58.0716	54.6783	50.5352	34.5954	55.4719	51.242	53.0604	54.0388	57.5579	50.6337	51.247	62.3685	57.9574	64.4346	60.4445	61.248	62.6658
YMR162C	5.53195	9.33628	10.2903	9.55844	8.32197	7.9679	8.4485	8.0206	7.98618	8.20095	9.50371	8.98565	10.5512	11.774	11.0473	11.7267	11.8809	10.7737	12.511	12.2756	9.87439	10.0615	9.91133	10.4801	11.2407	9.57501	11.7772	9.81358	9.71289	6.8316	8.59234	9.67986	9.37891	9.35014	9.33788	7.78913	6.91976	8.89293	7.84273	9.3212	9.18778	8.82158	9.51072	8.93946	10.5818	9.81497	10.555	10.6789	10.6271	10.7198
YMR164C	15.3974	38.4028	15.1438	8.33459	6.55754	7.43217	7.40743	6.99945	6.32947	7.88674	7.88512	8.50315	6.31562	6.59045	5.9742	6.93989	8.27263	7.44633	9.19085	7.56495	7.51535	7.08718	7.68715	6.52025	7.44436	7.47766	7.72941	7.55973	7.02197	3.959	6.63703	5.54204	5.46842	6.13051	5.89672	3.79421	2.75638	5.72466	4.10227	5.13274	5.53623	4.67908	4.91427	4.54583	5.79491	6.24637	5.94466	6.09521	5.16794	6.14706
YMR165C	20.454	24.9717	22.6486	14.5333	11.3013	10.2888	9.07833	8.65754	9.66323	10.3492	9.8835	10.6199	10.6897	12.0193	11.3488	12.5592	11.6023	13.2103	15.1843	14.2104	12.9235	11.8529	13.3744	13.4804	13.8641	14.2837	13.1356	12.6107	13.0367	10.647	12.3876	10.9057	11.7443	13.2184	12.2679	10.8672	9.342	11.0734	9.81316	10.8883	11.6613	11.1913	10.7159	11.0757	13.3087	11.9359	12.2877	12.442	12.7494	12.8179
YMR166C	19.9821	25.4619	28.3469	28.9194	31.1147	29.202	27.0372	23.8931	25.1895	22.2503	21.042	22.8519	20.7148	21.928	23.1252	25.3545	23.8984	26.0395	27.3245	24.8039	27.0129	23.9497	23.1208	22.9755	24.2763	23.5797	23.7185	23.2488	24.2658	16.4211	21.3742	22.1761	23.3934	22.3559	25.1311	19.5944	15.9597	23.3595	20.2795	21.984	21.0255	22.5008	19.0322	20.118	23.0136	23.4508	23.0379	24.6695	23.0113	25.6546
YMR167W	12.5639	13.4135	11.2358	12.0241	13.3515	12.157	12.5364	11.2705	12.7147	13.0302	13.7507	14.7215	14.6171	15.0471	14.4133	14.2701	13.6842	14.6035	13.4961	12.1853	13.197	12.4365	13.3345	12.7913	14.4489	11.6627	14.5086	13.3518	12.7738	12.1154	12.9902	12.6444	12.2394	12.6188	13.8576	12.2919	10.1604	12.6964	10.835	13.4324	13.9384	11.6969	12.164	12.6371	14.7306	12.1881	13.7335	13.4779	13.1303	12.4118
YMR168C	15.4494	16.8771	13.9641	16.6385	15.9936	15.1636	13.9724	13.1733	14.0314	17.2332	16.9405	16.1131	16.4944	15.2821	16.0289	15.4939	15.4572	15.4508	16.5543	15.09	15.6284	13.6855	13.2721	15.6983	13.5935	14.3985	14.334	13.0393	15.786	12.1109	14.9743	13.639	14.6674	14.8739	15.799	12.9397	11.4618	15.9739	14.0902	13.7288	14.4126	14.6613	14.405	15.5689	14.5937	14.7733	15.2953	15.8125	15.724	15.005
YMR169C	14.7504	42.4711	43.4183	24.6016	13.0979	9.65494	7.69577	6.49894	7.30427	7.69846	8.20495	7.97369	8.7956	8.73227	9.0672	10.1261	10.3732	10.7184	9.14501	12.3484	11.1055	11.3123	12.4268	12.6025	12.1644	12.3726	13.0125	12.3053	12.1621	12.4742	12.3741	12.3608	11.6465	14.5426	12.8163	14.2092	14.31	13.6967	13.5973	12.8859	12.4566	13.1409	12.952	12.5784	12.5733	13.0738	14.2186	14.2209	14.3597	15.1367
YMR170C	24.3411	33.8768	30.9615	24.1416	16.7729	14.5699	12.0366	10.6601	13.5106	13.4483	12.5028	12.6982	12.5538	10.8661	11.7413	11.9704	12.1657	12.781	13.6176	15.7586	15.8081	17.0248	15.8087	16.9881	17.7902	17.1296	17.3356	17.2445	16.4307	16.006	15.7454	16.3147	15.5432	17.7792	18.1337	18.4426	16.9296	19.1428	18.2249	15.7975	16.0211	17.1277	16.0416	16.5035	16.8943	17.6808	17.9415	18.688	19.2424	19.9587
YMR171C	27.3384	49.899	39.3864	32.3922	33.2362	34.6811	36.7616	41.4214	43.6571	45.0021	41.9518	38.4983	37.6158	40.084	36.0787	35.695	31.6366	32.2641	40.3855	35.8247	36.1305	38.5524	42.1433	35.8541	40.5335	35.6113	38.7179	33.6625	33.4085	25.5177	32.2374	29.8936	33.2269	32.4991	34.0737	29.2434	23.9363	33.7528	29.6679	33.8109	33.6249	31.0144	34.2328	31.7991	34.6206	32.9148	33.8893	34.9455	33.1138	33.6472
YMR172W	8.91904	11.5228	14.2858	14.4284	15.4038	13.9364	12.8122	13.101	13.036	15.4819	15.687	16.3188	16.433	17.6742	16.5362	16.2511	15.5714	14.1891	15.4248	14.1527	12.5051	12.7889	14.6565	14.2761	15.7834	15.2518	15.4582	15.9404	15.3924	12.7671	14.2084	13.0423	13.5287	13.6281	15.8343	13.1231	12.1662	13.84	13.046	14.6813	13.0052	13.0571	13.1471	13.2749	14.375	12.8015	13.4733	14.6786	12.6395	12.6931
YMR173W	321.527	376.11	331.711	287.722	205.157	149.53	122.759	95.1968	100.68	97.5545	103.753	97.2542	89.4464	84.6847	77.8259	89.911	102.368	113.431	118.918	121.775	154.964	145.266	160.334	169.309	162.322	150.725	174.435	149.093	145.63	127.438	124.276	126.191	126.042	140.667	139.998	138.108	133.367	142.823	142.461	125.652	121.905	120.02	114.25	115.751	117.435	113.665	122.54	126.616	120.219	124.263
YMR174C	11.3233	21.367	18.542	22.2544	13.8018	11.1714	7.21595	5.52501	3.25494	4.00971	4.26548	3.26522	3.81902	2.55505	4.77718	3.05712	6.2151	4.71078	4.94241	5.23301	7.32376	6.02493	6.82914	8.12212	7.01626	7.13089	7.76613	6.99897	8.06992	12.3153	8.74853	10.6718	9.29571	9.4383	11.1358	14.6065	14.6137	11.2335	16.7639	10.2693	9.59432	11.6944	11.11	8.64161	9.48049	8.68447	9.88263	11.3609	11.9782	12.202
YMR175W	2.32684	4.09175	4.39076	3.02842	2.48966	1.64017	2.04955	2.47757	0.919508	2.1332	1.82921	1.58997	2.23089	0.862329	1.74179	0	0	1.17613	1.97034	1.93348	1.74806	1.59217	0	1.86751	3.16783	1.54067	0	1.84415	2.07424	3.07405	2.00115	0.949247	1.98939	1.75656	2.68289	2.87414	2.95422	3.86327	3.17054	2.58758	0	2.53647	2.28691	3.2887	3.37398	1.9534	2.84278	1.24769	1.46695	2.93337
YMR175W-A	6.41335	8.01104	5.2946	3.73392	4.92129	1.61846	0.652379	1.50006	1.16997	1.17635	1.87822	0.682902	1.27312	0.74686	0.332051	0.8326	0.226261	0.681656	0.240719	0.974178	0.945628	0.540047	0.307724	1.14389	1.1905	0.778123	1.07593	1.43497	0.955729	0.952618	0.401077	0.889305	0.270687	0.988137	2.2586	1.39019	1.78969	1.93974	0.466012	1.84882	1.53392	1.41747	0.802526	1.58332	1.01508	1.04579	0.285959	0.794499	0.854055	0.759271
YMR176W	9.5133	11.4557	8.87228	9.04531	8.72877	9.51786	10.2258	10.3391	11.9042	12.8767	11.4037	10.5221	10.8232	11.7049	9.78027	9.4953	9.79383	9.47502	9.81701	9.73416	9.81376	9.67714	10.4326	9.82585	9.77826	9.85854	10.5061	9.76166	9.14887	9.08997	9.45184	8.83357	9.6472	9.41434	9.11356	9.23917	9.22076	9.06957	9.68822	8.90294	9.99267	9.3644	8.52137	9.29035	9.28363	9.03502	8.64092	9.79624	9.82376	9.95121
YMR177W	10.3446	12.954	11.1963	15.0131	20.1146	25.4449	25.6509	22.8761	20.9958	21.2733	19.1259	16.8192	14.0831	16.0261	14.1534	14.921	15.9177	15.3579	17.3129	16.7893	15.7235	16.5977	15.7646	15.5602	15.1376	12.7721	14.1174	12.6106	15.5317	11.3268	14.3963	13.4917	13.653	14.8645	15.9341	10.695	9.7062	13.6112	11.1728	12.4541	12.1115	12.6878	13.0067	12.4743	12.9513	12.8653	12.7118	12.9826	12.0783	11.8768
YMR178W	73.8493	61.273	64.7162	80.3462	92.6511	90.1695	78.8777	68.0466	69.87	69.0456	61.8053	61.7372	62.6342	68.432	63.5737	79.8121	71.9195	74.6759	90.6338	83.7725	70.6433	76.9806	75.4073	69.5051	74.016	71.7003	76.9803	75.3595	74.6001	87.1689	85.4494	88.4624	78.2409	84.0305	86.5983	91.5187	85.1718	79.4149	79.993	77.1682	80.3583	79.1534	86.7397	86.844	77.5362	74.2436	78.2936	72.846	82.8371	81.2425
YMR179W	1.73738	5.55167	5.59622	16.7496	27.9165	31.7836	22.1423	14.4375	9.33033	7.36777	5.0551	3.56649	3.04778	3.81182	6.81772	11.1954	18.0455	17.2937	17.4623	15.2972	14.5785	13.4413	11.3631	10.3153	9.24457	7.01896	6.77942	7.56439	9.1468	8.32938	11.5941	10.6279	10.4553	12.6699	12.0572	9.97167	7.42405	9.19061	7.71818	7.53378	7.96956	8.38944	8.7533	9.52377	10.5785	9.41799	10.6716	10.6034	10.3541	9.45463
YMR180C	31.6313	39.3805	47.5288	41.2922	35.8171	33.9071	29.5985	31.5528	33.6479	36.8132	35.1961	31.4168	32.1593	29.3764	30.5753	23.5899	26.2141	24.5286	24.7206	30.3221	29.2903	31.0132	33.5425	29.4883	35.054	35.0358	36.9105	30.2279	27.9703	29.9675	30.8903	27.4777	30.458	29.3344	30.4479	29.1787	30.5044	32.601	34.0985	29.9738	32.693	33.0456	31.433	32.0635	31.3495	28.2119	27.1311	28.8467	29.1043	29.6272
YMR181C	92.7703	133.933	97.4237	53.1161	41.7232	43.4646	52.9807	55.0453	61.1183	69.7663	66.1831	61.1286	60.4057	59.5162	52.5515	46.4892	44.1446	49.0079	48.3071	57.5616	51.3497	57.1064	59.1718	62.8088	55.4437	50.974	56.9165	50.426	45.0668	35.4606	46.7033	42.6267	45.7435	49.4243	50.3354	43.1176	30.0027	53.1772	45.7228	55.9289	49.7834	49.9598	48.8963	49.6611	50.0136	45.684	49.0302	47.4791	48.2126	45.9872
YMR182C	36.4215	56.4007	41.2341	29.3875	27.1132	28.9562	34.3771	35.0561	41.8057	42.9777	44.0918	42.001	35.9278	33.5853	36.0214	34.2276	31.9634	32.6346	40.5377	36.5173	29.9176	33.1468	40.4978	36.9126	39.5192	36.3446	34.8082	37.0766	27.8747	16.3625	23.9621	24.1584	28.3819	24.7937	24.7309	18.0771	14.3406	25.1047	20.523	22.7261	19.8576	23.6978	22.8744	24.2991	23.7464	25.8136	27.8432	24.3318	20.968	23.8422
YMR182W-A	5.14633	5.85376	5.20468	3.56766	5.57471	5.4216	4.30138	3.76182	4.61975	3.47732	5.89656	8.15486	7.10098	8.44341	8.82601	8.50381	7.9413	8.3656	8.49414	11.7842	5.96023	8.73253	4.68372	5.34344	13.4752	14.8161	11.3551	9.79644	5.34977	10.5547	10.9648	7.49105	8.97657	2.92621	5.57576	9.45579	10.7815	5.84941	7.17382	10.4609	5.86008	6.94672	4.82278	3.93547	9.46568	8.54803	6.48485	4.5463	5.02939	5.98452
snR83	50.1334	35.8839	25.9113	38.6757	75.3345	73.5725	46.8321	63.2555	19.1863	26.7225	38.0068	32.1926	40.6174	49.5271	66.1058	21.6331	25.842	23.4285	28.4571	26.0925	37.7458	47.8611	21.5617	23.9055	34.8504	37.9359	39.2269	45.7782	35.6944	30.2238	27.4631	27.6283	25.7098	26.3671	26.2846	26.5201	28.7015	22.6563	22.5728	25.909	30.1323	25.138	30.1845	26.0175	30.7311	37.7044	55.2047	39.2651	37.0902	39.9095
YMR183C	48.7133	54.5097	68.066	64.4862	55.9031	55.9202	61.6108	64.4353	72.9316	87.3236	97.7139	98.2552	105.321	98.5737	85.3858	81.1806	73.5371	70.1006	75.2763	71.1975	70.3657	75.3564	84.9018	91.9985	94.7294	94.6928	100.035	93.1316	99.7842	81.8273	93.0709	92.1817	87.2842	91.0396	96.5213	85.3704	82.3742	100.109	99.9653	98.906	97.7438	98.1014	94.0534	95.699	95.2425	91.8365	94.5536	96.3241	90.3225	91.5755
YMR184W	86.3441	82.758	85.1353	69.0029	38.8628	33.5718	45.4447	50.5714	66.9641	73.7399	84.0501	80.1474	75.7601	72.2583	70.7707	67.964	65.9395	63.7604	63.2322	56.8143	66.7436	61.2225	60.3638	75.1577	65.7505	69.497	74.1107	71.4842	68.9788	77.9237	74.92	77.2402	75.4885	79.5727	85.2925	82.4764	86.4725	79.3039	83.6211	83.4266	79.9557	86.4179	75.6364	83.6017	82.6163	74.1085	77.5271	80.8032	82.1813	77.9156
YMR185W	14.8927	17.602	10.2771	13.6527	20.2855	23.2866	26.2607	26.3285	29.0039	29.1337	26.6087	20.8569	20.1901	19.031	16.3067	15.7405	16.3469	16.0371	17.8418	16.8225	17.717	17.0838	17.7624	17.0166	16.4358	14.2359	16.7078	14.4987	13.6876	14.6529	14.5018	14.3229	15.3868	15.3209	15.2478	14.5082	12.6956	14.4424	14.9454	13.8181	14.6552	14.7248	14.1381	14.8844	14.1568	13.6959	13.6249	13.1292	12.7118	13.214
YMR188C	23.2693	29.3838	30.2681	38.494	42.1691	41.7329	38.9511	37.0594	39.5904	42.2776	39.4806	35.5037	44.7524	50.668	54.6917	57.9045	56.4067	48.2385	48.9649	46.889	43.0808	45.0082	44.773	44.4406	48.3964	41.9166	52.1003	56.512	58.6608	69.4909	62.3038	56.9111	62.5439	61.7641	65.4864	63.9458	64.2465	59.3023	63.706	61.6262	68.7245	60.8399	66.4838	69.2898	61.1455	56.3533	57.7299	57.109	59.5686	56.2121
YMR189W	19.3444	13.7701	28.6838	28.944	22.8184	20.578	23.5547	24.3166	27.599	24.7696	20.2153	17.0217	14.1283	13.2743	11.2391	8.73403	8.46119	7.86323	9.5119	9.50956	11.6455	13.7743	16.3014	20.5515	21.9941	23.7649	26.6563	24.0532	20.1019	15.9375	17.0678	16.2487	17.493	19.197	20.0253	20.2525	20.6208	28.5007	27.1522	28.6993	31.0006	28.6199	29.7873	28.5775	32.622	32.0008	31.1145	31.4286	33.8895	34.6812
YMR190C	2.00561	3.06345	3.47749	3.25016	2.80698	3.71503	4.39469	5.7634	7.47053	8.42573	7.76384	6.6362	6.26988	5.69269	4.57231	3.96854	4.24644	3.49458	3.82288	4.58	4.02722	4.93853	5.44094	5.78656	6.83974	5.40561	4.72808	4.90328	4.80864	3.35701	4.02253	3.89968	4.01866	4.30182	5.13764	3.86168	3.28052	4.99475	4.2615	4.39862	4.13392	4.49497	4.39505	4.12066	4.6078	3.82373	4.18171	4.86332	4.67629	4.19676
YMR186W	746.776	804.53	1000.65	1228.62	1268.7	1286.45	1213.67	1114.05	1186.71	1236.93	1254.87	1171.97	1064.25	1089.07	913.59	921.625	1054.36	1086.24	1034.13	986.202	1148.46	1006.51	1071.24	1081.89	1064.92	992.108	1133.04	1073.14	1167.49	1087.76	1134.84	1132.61	1114.32	1117.58	1132.47	1056.76	1023.52	1049.13	1056.5	1010.68	1031.73	983.451	975.768	993.856	964.829	893.644	848.891	928.442	903.835	911.243
YMR187C	10.5521	9.32855	9.70512	13.3609	16.2525	16.3981	16.5054	17.3108	21.8591	23.2833	22.0934	21.0865	19.1451	18.2244	15.7457	14.0607	12.8554	11.9285	12.0895	12.6907	11.7397	13.5247	13.5931	13.3299	16.503	13.2686	15.5551	14.4319	13.4233	12.2718	12.8539	12.1572	14.7816	13.5324	14.478	10.3147	10.4626	13.6946	12.1288	12.6309	13.6563	12.2482	12.2781	12.4668	13.3636	12.808	12.8666	13.2175	12.6428	13.1621
YMR191W	59.5677	79.8511	113.422	107.29	71.5401	57.703	68.2612	78.697	95.7739	110.383	92.764	97.0116	92.2029	84.3958	81.5165	58.6887	60.0621	53.0326	59.6555	58.4077	58.3344	64.0503	68.7821	77.4009	78.2886	74.0289	72.328	66.6618	65.444	59.4907	56.1819	56.431	58.5982	61.2053	62.408	66.9045	57.1849	62.7975	65.5923	70.5581	69.7334	63.0376	65.9643	64.4544	62.8714	62.0745	69.1812	66.5474	65.9637	63.7885
YMR192W	12.2585	19.1308	12.8806	10.9483	10.541	11.7204	10.9629	14.1132	15.9387	17.667	16.4874	14.8533	16.2822	13.8673	14.8084	13.8053	13.408	12.4815	12.9786	11.9502	13.2654	13.699	13.4588	13.8669	14.3629	13.2924	14.357	13.8515	13.812	12.7902	14.6955	14.4181	14.004	14.2431	14.0824	13.7638	13.5868	13.0044	13.7975	13.2543	13.4471	13.7728	12.7603	12.7583	12.8253	13.6011	12.8309	13.5576	12.1743	12.5726
YMR193W	20.7623	20.2075	21.2175	26.0187	29.0442	27.3793	24.2885	22.8177	23.4788	23.5195	24.3778	25.5263	29.2593	34.7036	35.8286	33.2759	35.5169	30.1942	30.9692	31.6038	24.8915	26.7852	24.5747	27.6627	26.9418	29.2544	33.5023	33.6187	32.7735	43.8946	36.2632	39.2732	36.7116	38.886	34.6134	34.4294	32.115	32.2839	35.5292	37.0584	37.2991	35.0837	41.9553	40.4363	35.639	31.8273	33.5865	30.9449	34.1037	33.1495
YMR194W	1429.35	1127.27	1156.4	1190.43	1341.68	1359.58	1410.74	1374.05	1339.08	1144.68	1191.04	1250.77	1427.92	1441.49	1692.75	1717.54	1870.68	1863.34	1790.48	2024.79	1751.35	1821.39	1716.13	1494.55	1731.99	1788.21	1728.98	1890.3	1626.95	2171.49	1826.33	1802.15	1416.72	1694.38	1761.12	1961.93	2205.57	1642.49	1771.4	1796.35	1680.11	1737.42	1721.25	1847.76	1624.97	1448.67	1267.99	1433.88	1477.05	1414.17
snR11	33.528	46.5893	52.1925	57.7213	72.3113	53.5164	37.7532	43.7059	13.9626	21.244	25.022	23.4392	33.0931	38.4693	51.041	36.5132	26.2075	21.892	32.1834	35.7413	40.9644	42.9867	32.8698	32.7526	32.7468	41.7449	43.1913	48.9676	45.3343	52.6112	38.9128	38.4224	39.2438	42.4164	32.9491	43.7454	56.6464	37.4362	48.49	47.7405	45.4497	48.3167	49.1182	37.7728	48.3136	54.8108	48.4645	49.7303	43.714	46.8101
YMR194C-B	28.2981	37.3255	48.33	43.7209	40.705	24.2296	18.7335	15.5847	15.0214	14.0036	15.7827	13.0504	16.3102	19.4083	27.958	40.797	23.0632	26.1856	38.9573	33.2089	24.1827	31.9045	36.1131	27.0067	37.3578	44.1081	39.5241	37.3253	24.3936	44.8497	33.2747	37.5078	35.219	40.0681	35.2661	43.2285	45.5203	37.973	43.0386	34.9821	37.2761	39.8078	34.9932	41.333	35.8842	37.0836	32.5057	35.3748	39.8389	35.2411
YMR195W	42.2456	77.7063	84.1388	48.5922	35.5464	34.8894	35.9777	35.6181	34.712	35.1638	41.8926	36.7768	37.1249	33.3454	36.6349	48.1901	61.6089	69.1711	71.6731	73.9066	59.7835	65.9945	56.7027	61.3373	61.5997	71.8965	69.5483	69.4929	66.775	66.6719	80.8118	73.6079	78.9603	81.0252	86.7447	78.0814	76.5209	83.7436	68.9213	71.6994	72.3882	70.9868	67.1396	67.3101	73.7147	69.2927	63.9112	67.1166	57.1433	57.6257
YMR196W	15.8454	29.585	40.9281	25.938	15.136	9.75931	8.92417	9.8423	10.0364	11.5398	12.0509	12.7383	12.3068	13.404	12.6834	12.4923	12.5587	10.6132	12.3749	11.3887	12.3109	12.0947	11.6663	14.6418	15.1393	14.9172	17.7812	16.089	16.3881	13.8443	15.6314	14.5157	13.9583	15.4194	14.7521	13.8654	12.8613	15.6827	15.0517	16.68	16.8389	16.6015	15.6987	16.0684	18.0726	17.6526	17.742	18.0402	18.7399	18.6178
YMR197C	77.4669	95.4328	92.9709	64.4364	48.2349	43.1908	38.2338	38.0763	45.4493	51.5683	54.6142	57.5691	60.2444	59.7761	67.8855	67.4372	67.1871	58.14	52.8357	49.4479	46.9821	45.1003	52.0557	62.0872	55.0128	54.4434	66.1686	67.6721	71.9082	66.7709	68.2556	67.0127	67.8637	66.5877	70.0697	62.4344	63.5094	60.7314	66.3227	68.4396	69.1375	67.8722	71.6105	74.3626	73.3102	66.8174	72.1511	77.9243	71.8427	69.8685
YMR198W	102.573	110.557	9.67013	5.80779	5.54068	8.53109	11.4296	14.5054	16.778	20.906	19.8054	20.5258	17.3959	17.0952	12.1249	12.6925	9.9477	7.60109	8.66883	9.53662	9.8617	12.439	12.5555	15.0741	17.1899	16.2236	15.9502	12.8097	11.5499	8.34311	10.0855	8.45531	9.46938	10.904	10.6216	9.27154	8.6373	11.0486	11.1199	11.9287	11.8935	10.7399	10.9303	9.03336	10.5548	9.14965	10.655	9.72829	10.0828	9.65409
YMR199W	2.57459	6.80331	7.87133	38.7408	120.415	139.3	121.963	100.402	98.5948	86.0028	66.6103	48.0984	31.2121	24.7759	22.976	45.7363	58.4435	72.6653	87.3639	79.6704	81.0587	80.2676	77.3337	66.57	61.621	50.6947	52.445	44.2133	48.3502	36.7802	52.0319	53.7961	61.4599	64.1919	63.1759	50.0634	35.8266	57.2069	42.0244	43.9827	45.8169	45.0451	44.6097	44.4237	48.7988	51.5498	51.1321	54.7175	53.2821	49.6125
YMR200W	183.203	269.784	237.182	221.912	218.118	223.21	221.087	197.268	224.908	232.071	204.698	187.581	169.102	163.028	154.495	154.929	169.04	162.23	176.221	183.354	176.535	189.795	196.495	181.29	179.953	169.741	175.822	171.126	161.186	130.906	167.22	156.56	171.43	174.865	178.594	143.536	110.955	171.122	147.145	154.194	149.035	153.908	146.648	151.121	161.974	163.714	165.366	171.986	165.124	161.958
YMR201C	12.0335	9.90956	13.2121	16.5026	13.8512	12.3921	10.6686	9.63564	10.5562	13.211	14.0567	13.2397	14.5425	17.2718	16.4407	12.4853	16.8508	14.3728	13.5645	11.9772	12.522	11.8256	12.9158	14.3657	13.3432	14.9453	16.946	13.9996	15.4776	16.9223	17.6722	16.4372	16.0026	16.0499	18.972	14.5276	18.788	16.6257	18.3845	16.4784	15.7613	15.9181	16.5376	18.579	17.838	14.6852	16.3458	16.1167	16.5895	14.6417
RNA170	4.60062	5.56838	7.11916	12.5808	9.21403	6.6821	9.45322	5.27766	7.48791	5.22605	7.12177	6.68777	6.60704	7.55932	5.47769	8.35147	4.456	4.49351	4.51104	7.38785	3.80789	6.69421	4.53328	8.75804	7.05711	5.72697	7.25965	5.63349	4.7517	3.18838	4.59522	4.82881	5.13216	4.36715	4.42667	1.70729	2.05686	5.34915	5.01071	6.32173	7.0653	7.60007	6.42155	5.70109	5.31756	5.84324	4.82638	6.80594	6.97158	5.32031
YMR202W	1225.11	1007.59	1313.42	1680.41	1888.51	1777.27	1647.67	1261.43	1173.24	1102.78	1035.66	1075.91	1200.2	1263.38	1266.55	1343.87	1215.61	1123.01	1132.9	1096.5	1009.12	1007	1028.92	1034.35	1048.11	1107.65	1126.71	1226.72	1226.16	1308.52	1295.75	1240.2	1252.93	1238.02	1206.09	1284.25	1283.95	1196.91	1200.35	1304.74	1310.82	1375.88	1311.78	1398.84	1323.69	1395	1419.81	1386.44	1408.54	1407.91
YMR203W	216.87	223.651	255.219	270.509	242.27	251.575	239.907	221.605	239.383	260.791	256.944	250.598	262.009	266.637	270.61	271.506	260.548	261.329	257.342	277.374	255.331	251.129	265.159	281.454	257.301	265.771	275.902	274.86	288.171	244.093	265.691	274.406	288.194	285.821	275.547	265.459	240.12	275.652	278.894	295.363	299.007	305.087	299.245	303.34	313.688	338.497	352.365	332.261	363.006	328.066
YMR204C	3.32003	6.2588	6.32472	4.72563	5.10165	5.54283	5.96619	6.59684	6.78318	10.3384	9.67403	8.17087	8.55092	8.90424	8.26655	9.72734	8.00213	5.48389	8.83498	6.93023	7.17553	7.72577	9.37068	9.24232	8.53892	10.6048	8.18156	9.47765	7.42276	6.58516	8.29693	6.88672	7.2035	6.64619	6.65457	6.4933	6.48854	8.91615	8.15006	7.06135	8.1471	7.98104	7.84106	6.78579	8.71441	7.645	7.6718	9.32037	7.702	7.24944
YMR205C	292.954	268.358	275.113	268.261	262.625	267.047	287.801	271.959	309.834	347.6	367.889	367.652	348.17	341.376	303.633	296.119	287.086	294.046	305.003	315.906	299.12	290.1	334.647	356.183	336.428	343.584	344.6	319.122	315.254	210.114	260.665	252.939	271.37	276.661	255.398	219.221	183.471	269.073	243.429	279.853	285.622	281.905	269.808	265.941	308.517	327.792	333.518	313.446	344.311	313.449
YMR206W	6.34584	10.8832	14.6458	7.80497	4.65572	3.22849	3.80156	2.8087	3.41671	2.59982	3.00308	3.15993	4.62963	3.80003	3.8746	6.71787	5.65988	6.13238	5.89609	5.92976	5.55985	6.64051	6.66043	5.38205	5.9161	6.1819	6.82775	6.69054	5.71877	7.36625	6.25029	5.78265	6.29235	7.62416	6.76294	6.5619	6.14874	6.9313	6.13575	6.84109	6.84042	7.10275	7.21694	6.30901	7.13646	7.50289	7.18006	7.19344	7.09704	6.93543
YMR207C	3.00847	2.9982	3.81437	6.1041	5.66167	5.70721	6.46534	6.52259	6.14963	6.55643	6.43798	6.48086	6.27108	5.77653	5.87664	5.09248	5.48851	5.35345	4.68583	4.90767	5.59779	4.19192	5.30931	5.43444	4.78014	4.72507	5.41932	4.62414	4.56542	4.20004	4.46186	4.29696	5.18599	4.92264	4.70867	3.67706	3.38508	4.19679	4.10424	4.64965	5.07848	4.47691	3.84675	4.47283	4.71492	4.80043	4.41709	4.99862	4.43279	4.22505
YMR208W	160.762	121.371	143.795	163.656	185.847	159.877	139.177	111.37	112.945	100.95	100.938	100.404	101.484	112.899	105.199	119.716	109.277	111.782	128.864	119.858	110.629	110.941	101.348	99.9557	102.913	102.475	109.007	117.006	104.668	99.9036	115.197	110.252	120.379	116.722	119.659	108.083	110.458	123.838	119.041	116.383	120.73	117.897	116.835	117.346	129.79	126.34	129.743	128.723	132.869	137.02
YMR209C	22.7779	33.5401	38.0635	40.5076	45.9876	46.3674	48.8255	43.2169	49.6876	48.542	44.8332	42.8583	45.6803	49.3242	49.6091	43.217	44.0041	42.8169	42.8596	43.0474	42.1718	40.8963	41.7286	37.8432	43.5359	37.904	42.7442	40.5179	40.6056	40.1256	43.8118	41.3627	45.0579	43.2952	40.9674	37.8694	37.0029	39.6534	37.7432	42.5116	41.9977	39.7413	42.2652	40.6361	40.4634	40.2397	38.9827	39.75	38.1958	39.1864
YMR210W	26.0841	32.7897	28.8709	31.7677	27.2903	25.5906	25.237	23.2261	27.0796	32.2137	30.0539	31.0804	29.8656	30.0029	29.7425	25.5876	25.1474	24.8672	29.0588	27.4028	25.8706	26.7931	26.381	29.8199	30.2693	28.3521	34.6569	33.4477	30.2531	31.4997	30.3113	29.7437	30.484	32.8255	33.1692	29.8861	27.4981	30.0266	31.6178	33.1308	31.4651	30.2365	30.4132	32.2523	32.209	30.6059	32.0695	33.3884	33.0691	29.613
YMR213W	7.63377	7.64372	8.60705	8.28996	5.82692	8.3584	6.61899	6.38493	7.53002	7.19834	8.32967	7.51519	8.62585	10.4854	9.2209	7.17799	10.3357	10.6133	8.6849	9.42368	7.44494	7.77918	7.93376	8.1899	8.77341	9.04245	8.8343	8.52219	8.08498	7.2025	9.57471	8.96962	7.80879	9.21659	7.5684	7.54116	6.74063	8.33329	7.69364	7.22598	7.94076	6.45861	7.95818	7.38564	8.8101	7.20435	8.74238	7.14869	7.60787	6.76627
YMR211W	17.3058	20.7966	15.3657	18.306	18.8969	16.9381	18.9633	18.9528	23.8453	25.209	25.2412	21.7363	24.0282	23.7264	19.518	20.6021	20.2677	17.3284	18.6816	17.5872	18.4318	18.172	19.0062	17.716	16.6794	16.0365	19.7821	18.0286	19.5306	18.0568	18.3383	18.4142	17.0301	18.6553	18.7721	17.5204	14.9773	18.2782	18.374	17.0545	16.9496	16.7477	17.3428	18.0758	17.0109	15.0197	14.9198	17.6085	15.2373	15.4259
YMR212C	38.7177	44.4957	39.8293	43.5822	47.9744	48.7316	48.0116	44.7228	43.2852	50.3441	46.9053	45.8221	51.4982	53.4478	48.9984	50.7299	51.1709	51.1087	48.4159	47.6358	42.2084	44.5484	43.2478	42.742	42.0438	39.674	47.0116	43.1701	45.1073	42.5908	46.8564	42.7919	48.7586	45.4773	47.4877	42.3622	36.0406	41.1221	40.8638	41.2707	45.8191	44.2457	43.2447	45.8611	42.5118	43.5644	41.9728	44.7272	42.7915	40.6056
YMR214W	62.4628	69.4296	79.5517	77.2727	69.2012	74.4345	74.4002	77.7553	71.5657	74.3013	64.9559	64.3627	63.9658	57.1473	71.2103	63.6562	71.7539	69.3323	68.8785	68.7307	65.5572	72.7413	67.0254	65.9848	63.5716	67.1594	54.3084	56.462	58.6324	64.7026	69.2625	67.488	68.2268	70.0442	69.489	69.4923	65.7126	65.5493	63.3695	62.351	61.7402	58.0799	59.4113	68.3648	59.7718	54.496	61.283	59.0147	52.299	55.8885
YMR215W	48.1123	53.1961	57.144	53.6312	61.7983	93.8075	150.542	195.763	265.979	296.544	252.706	196.376	155.242	111.109	76.1063	56.9081	50.1189	61.6122	97.1553	121.811	131.059	172.537	192.222	182.944	178.42	157.651	147.563	124.709	114.084	75.9219	91.9964	92.7541	111.839	129.513	135.769	133.374	104.414	145.167	130.294	155.102	145.001	139.513	129.994	122.851	132.713	136.86	141.645	140.713	143.757	142.736
YMR216C	21.351	34.149	26.7203	26.3657	23.9664	28.987	34.0502	34.6739	35.2768	42.1876	41.5595	38.3055	38.032	36.3696	32.4022	29.6916	32.2863	29.6818	30.1172	31.665	32.9151	31.316	33.247	39.5842	36.3503	34.9795	36.6349	33.1443	32.3922	27.407	29.9098	29.9563	31.9127	32.4134	31.5359	29.3057	26.393	32.0009	29.4727	33.6599	33.2536	30.4313	32.2945	29.3181	32.8152	31.9049	34.4705	32.7	32.297	31.0628
YMR219W	5.02451	5.58656	5.91774	6.02334	5.85234	5.77785	5.76343	6.16393	5.83665	5.65212	5.54669	5.83197	6.50914	7.0681	6.70468	5.50487	7.03555	6.05318	6.13288	5.18975	5.82404	5.82482	5.77656	6.45378	5.93893	5.8032	6.73366	5.81681	6.84021	4.24326	5.58056	5.68946	5.72556	6.1215	6.38194	5.07872	4.56364	5.72029	5.46268	6.03814	5.86565	5.34563	5.33554	5.594	6.22596	4.9294	5.13691	5.49251	5.22798	5.16243
YMR217W	594.019	541.158	476.956	515.06	650.324	763.704	867.559	893.544	923.641	868.747	797.717	738.838	642.091	625.115	593.92	616.864	620.545	622.874	631.773	650.597	648.89	644.991	646.853	590.699	568.214	519.281	544.355	530.778	513.969	473.256	509.941	511.944	543.422	542.084	532.843	490.343	480.969	506.673	487.08	491.941	487.573	499.049	482.715	489.681	516.158	506.999	503.621	496.883	499.275	495.7
YMR218C	9.32086	13.145	10.7968	11.5144	10.639	12.1835	11.2711	10.8869	10.6432	11.9744	12.0414	12.4211	12.4718	14.186	12.2465	11.6062	12.5469	11.3816	12.5134	11.3735	12.311	10.7514	10.8767	11.1415	10.2296	10.8182	12.1506	10.3476	11.4831	9.03741	11.4815	10.6886	11.5298	12.0097	10.8025	9.34664	8.3306	10.2706	9.56045	10.8015	11.1415	8.83613	10.3253	10.0516	10.807	10.571	10.1427	11.3264	12.0588	11.2432
YMR220W	107.812	110.776	175.808	221.625	197.795	173.989	143.273	127.372	114.714	103.663	104.795	104.107	106.169	107.478	116.232	122.76	109.571	111.9	112.762	113.516	102.928	102.051	101.764	94.0357	96.0964	96.6128	105.05	102.16	101.028	107.743	111.541	112.984	109.578	112.941	117.766	108.269	110.495	107.142	109.234	102.755	109.382	108.055	107.384	116.436	116.95	111.668	111.696	116.195	116.234	115.574
YMR221C	78.6676	84.4608	96.1533	111.282	108.637	103.279	109.932	105.199	111.559	114.697	95.8507	95.7804	107.109	111.306	107.243	108.161	95.4576	93.4531	106.632	104.434	90.9656	100.329	98.0234	101.795	91.1778	94.6859	93.8174	96.4513	95.2468	74.4033	84.9923	86.5992	92.2396	96.4552	92.4822	82.2011	65.1087	86.6674	80.761	96.823	95.8448	93.3778	96.9376	99.6932	99.5551	110.373	112.437	107.398	120.262	106.766
YMR222C	107.148	88.6012	99.75	77.2002	65.7039	59.4483	55.7049	59.702	60.6787	53.6978	51.975	55.2427	53.2663	56.9772	69.9311	61.12	71.8472	70.0154	74.7975	77.4278	71.3645	64.6586	64.6806	56.4906	65.0742	67.3724	67.4625	70.9847	64.5574	75.6749	70.9335	69.7329	71.6442	74.1396	71.6396	67.5939	69.8794	66.0865	71.5869	65.4042	65.9016	66.0754	61.0793	66.8091	74.867	66.23	63.9559	71.1714	71.3145	70.8422
YMR223W	19.8799	26.1855	20.8308	26.704	23.6481	26.2579	26.2835	24.3464	25.3529	28.0499	28.114	29.167	26.8011	28.0749	28.7718	25.6875	24.6721	25.0285	26.5044	24.6202	21.5512	23.7753	24.2398	22.9975	24.8234	23.433	26.1689	24.1937	21.0591	16.1546	20.5	20.8508	23.5157	23.544	21.4247	17.7182	14.1048	21.1171	17.2547	20.807	20.6732	17.9454	20.7877	19.4592	20.8613	23.0594	21.6513	20.5675	22.5065	22.0311
YMR224C	8.22024	10.1963	11.9579	13.9268	10.1918	11.1816	11.3604	12.2915	12.1881	11.6173	10.9111	11.0284	11.3634	11.9457	11.5426	12.0602	11.2434	10.5903	10.7994	11.0687	9.29633	11.3247	10.586	10.4288	9.8256	9.82169	11.4257	10.4443	9.1459	7.33944	10.2748	9.52702	8.55323	10.9494	9.67032	8.08822	6.65284	9.23274	9.03204	8.9925	10.8785	9.25333	8.90458	9.54841	10.6751	8.72737	8.55452	9.52772	8.66291	9.34673
YMR225C	68.3078	60.0233	64.1051	63.1369	80.5371	90.8546	75.0183	73.6791	64.3876	58.6652	48.5754	61.0424	74.9486	77.529	92.2599	110.039	87.4652	81.8066	86.3055	96.0125	70.9204	73.5265	79.5454	82.2265	81.7227	89.4527	84.0895	98.3173	91.6806	108.301	104.803	106.081	89.4535	97.5407	95.6902	91.7426	102.659	88.623	97.5733	99.7819	111.735	103.263	107.57	112.964	92.0522	97.3973	99.9997	103.81	105.385	103.799
YMR226C	438.075	436.572	470.329	409.827	355.7	313.533	275.58	231.295	207.706	186.642	169.097	169.051	168.881	178.185	190.139	194.391	214.624	214.819	231.237	226.185	219.105	226.862	207.029	202.863	210.287	212.707	197.889	212.877	212.928	235.902	226.697	236.035	234.135	225.553	234.522	237.561	259.314	227.177	230.933	214.807	218.954	217.161	221.929	226.555	224.742	208.136	214.831	222.617	216.382	217.462
YMR227C	7.7003	9.97474	7.88567	7.83698	7.87233	9.76883	9.20261	9.91986	9.57262	10.4078	9.8188	10.8185	12.5587	11.9823	11.0683	11.3965	14.5684	13.0612	11.6555	11.385	11.0781	8.32648	10.4752	10.8266	11.8152	11.8475	11.3303	10.1882	11.2095	11.1103	13.1825	12.3143	11.7737	10.9377	10.7648	10.5378	10.3202	10.9779	10.9558	9.64002	10.7179	10.6641	10.4555	11.4959	11.3862	10.2017	11.7459	10.5497	10.1191	10.064
YMR228W	12.4314	18.4262	15.4316	19.8756	21.2215	21.238	22.8379	22.6865	24.1867	22.498	21.0193	22.3536	20.7679	22.2521	23.4036	21.922	21.7008	19.5585	24.7641	20.9941	22.0036	22.7642	24.4034	17.8192	22.6702	20.235	22.9001	23.0618	21.7507	22.8769	23.3505	21.7517	21.6986	23.6929	22.3751	20.4088	23.1487	22.2308	22.0791	20.2175	24.0109	22.6116	20.3071	20.0542	21.2546	21.2157	22.0295	20.64	21.018	18.9891
YMR229C	25.4828	24.5135	22.2975	27.6597	34.1686	43.3234	46.432	46.8522	48.7981	51.3128	50.3756	46.8702	43.795	44.5521	39.0066	35.7397	37.8158	34.5329	34.0909	33.1584	35.4528	31.0177	34.2309	34.0316	31.8083	29.7729	32.2474	28.9786	32.5775	27.2052	30.6353	31.3213	32.3559	31.3692	30.1947	28.0951	28.876	28.7718	29.7749	28.4638	29.8307	27.5827	30.4053	29.8359	30.4659	29.9328	30.4571	30.4325	28.7101	28.3611
YMR230W	2508.56	2021.35	1867.1	2114.55	2323.6	2525.88	2650.77	2529.07	2680.14	2328.82	2343.36	2345.96	2383.96	2414.76	2502.24	2630.74	3044.82	3198.13	2821.76	2740.83	2927.95	2625.54	2556.15	2485.16	2372.05	2381.96	2529.89	2659.37	2683.83	3336.54	2977.34	2914.46	2865.93	2877.51	2907.38	3104.23	3440.06	2846.3	3112.89	2775.43	2838.7	2757.29	2844.36	2923.97	2561.07	2479.27	2409.54	2557.11	2593.42	2594.24
YMR230W-A	5.82506	3.36238	3.06688	8.17707	11.7837	8.22337	6.02414	4.65574	24.5707	6.59032	13.5672	3.74605	19.8308	21.9025	5.77006	29.8262	6.88129	5.97225	12.6052	15.8357	30.9229	8.82212	18.343	5.58154	5.94184	4.57533	6.8296	7.91825	6.89733	11.0932	29.9955	6.1871	30.6247	5.67834	6.04566	40.4114	10.2616	5.35172	8.33748	28.489	28.9987	7.7534	6.27603	33.3213	29.0876	27.2269	4.39086	6.42136	5.10639	5.29686
YMR231W	21.8716	28.2822	19.4399	13.7472	10.6547	9.94879	10.6564	9.94324	10.956	10.9546	11.9183	13.0721	11.0332	12.7724	11.9705	11.511	11.6215	10.2501	11.2223	10.4558	10.297	10.0426	10.0792	10.9367	11.4585	10.6968	12.322	10.6736	10.7821	9.4818	9.69469	10.1121	9.94803	10.3288	10.1881	8.55587	7.75456	9.95347	9.37355	10.2271	9.39007	9.56816	10.282	9.02725	10.4182	10.3428	9.72432	11.439	10.6719	10.5724
YMR232W	180.019	295.673	20.5957	8.68734	6.01774	5.01316	4.57194	3.88881	4.55947	3.90634	3.63162	3.16677	3.95523	3.09709	3.17658	2.9026	3.37108	3.10897	3.61241	3.89905	3.8928	4.20852	3.64927	3.72502	4.01035	2.28866	3.84181	3.20137	2.28441	3.07275	3.02465	2.96007	2.43878	3.3501	3.44867	3.0634	2.71608	3.00494	2.85783	2.82461	2.8703	2.90822	2.51444	2.33715	2.26428	2.61495	2.87589	2.37891	2.75335	2.71546
YMR233W	6.55599	19.165	5.94768	5.608	7.41054	11.6449	13.836	10.6345	10.495	13.6787	14.943	15.0865	16.9238	19.857	18.4108	16.6264	20.4304	21.3907	20.911	18.087	18.4163	19.1112	16.1414	18.4313	17.5729	15.8758	18.9483	20.0946	21.2873	20.1603	22.6634	22.5537	21.8982	25.6161	21.1201	20.9086	23.1187	19.5005	20.6728	22.0282	22.5678	20.5817	21.1614	24.6992	19.0468	18.6005	19.3163	22.0439	18.6984	18.6571
YMR234W	13.0143	13.3563	15.8625	19.7129	19.2505	20.732	21.5455	22.3162	23.8543	25.9618	24.1582	25.8929	27.5904	26.1655	25.2405	24.344	21.9752	20.6158	17.7777	20.8223	18.8649	20.7112	22.0186	21.0606	19.692	19.483	25.1586	20.8181	23.0311	23.9997	22.4518	22.5116	22.2809	22.2506	26.3343	24.1434	20.3458	23.1827	23.2796	24.5487	24.3748	22.1916	23.2336	23.5555	23.1809	21.8699	23.6626	21.6427	22.7907	21.7783
YMR235C	146.874	140.314	152.529	160.279	152.164	159.489	158.673	164.868	157.894	180.899	187.061	195.135	193.715	200.48	181.018	168.019	182.531	171.729	168.723	156.701	167.847	163.096	164.077	180.365	164.367	157.636	177.865	177.025	184.367	177.723	179.925	185.418	174.735	180.165	174.804	165.061	171.879	168.698	181.43	176.429	178.541	173.45	184.397	186.252	180.253	171.23	174.733	175.421	177.791	167.53
YMR236W	180.626	185.299	189.255	138.97	116.986	131.068	122.866	114.108	116.634	126.757	127.712	135.921	148.864	146.263	173.658	168.351	198.064	177.98	172.998	187.523	171.228	172.656	162.333	168.059	166.066	171.472	151.778	171.812	175.263	186.369	192.697	205.256	185.604	180.75	190.028	175.696	192.921	186.073	173.674	173.049	156.376	177.611	168.981	185.394	173.404	171.599	165.238	170.233	167.651	167.378
YMR239C	15.657	19.3145	13.9891	19.6019	23.7714	27.8902	27.3242	23.0443	23.5528	24.8029	21.9733	20.4391	26.0691	24.5166	24.835	23.2249	24.4172	23.4773	20.7027	21.1004	20.4994	21.1022	20.9511	18.1532	17.8096	16.3929	20.2343	18.2751	18.6742	17.7232	19.5875	18.8248	20.3438	19.4839	18.8365	17.1865	16.2898	16.9628	15.1228	16.5804	17.9801	18.3103	17.4898	17.6894	17.1102	15.4867	16.4029	16.1958	14.1501	13.6455
YMR240C	10.023	11.9985	13.8961	12.0844	10.9031	12.6905	12.9915	12.1172	12.4207	12.188	15.6193	15.0401	16.357	15.9481	14.8296	15.7547	16.4524	14.2462	14.2128	13.0787	13.2781	14.8261	12.3103	13.2243	13.4644	13.4493	13.3942	14.1469	14.4293	15.7541	15.2419	13.9547	14.639	13.4088	16.6621	13.9514	13.7141	13.8232	14.3422	13.1252	15.3512	13.158	13.0856	14.9523	13.8501	13.1112	14.5258	12.8329	11.6997	13.9972
YMR237W	56.9479	60.8226	61.9923	62.0268	54.2064	53.5675	52.7464	49.166	53.6283	52.9389	53.0691	53.6852	48.1431	49.205	46.5293	46.1589	48.9433	50.9145	48.5171	49.2098	51.4196	46.4419	45.3012	48.0905	47.4559	44.5581	51.8164	48.0111	50.2004	43.5413	48.0078	50.4488	52.1485	54.0189	53.7058	46.6996	40.7168	51.632	48.2085	48.4995	51.4724	45.8731	47.6616	46.2838	50.8519	50.5702	51.2056	54.8919	52.7765	58.3657
YMR238W	234.941	224.982	147.726	100.082	82.7065	91.561	103.361	106.388	121.582	120.421	99.049	84.8083	76.117	65.0935	58.1242	56.8858	62.4944	63.0512	65.5099	75.5069	81.2749	80.9501	86.6634	87.0887	89.1602	80.2389	79.267	68.734	68.8931	59.6813	67.0049	67.3003	74.7981	77.525	78.7992	74.8818	68.05	83.057	76.348	77.2541	72.5662	72.6032	71.5354	72.1239	72.5723	75.2519	76.329	84.867	86.9591	92.0716
YMR241W	278.517	294.048	364.576	447.887	474.389	472.84	450.744	423.721	418.771	384.459	363.291	365.955	341.27	356.897	346.079	397.074	344.617	345.316	391.816	387.022	401.527	374.8	358.581	328.81	301.17	283.631	298.412	278.534	285.496	301.32	295.123	312.132	323.392	315.015	321.309	317.253	335.033	303.492	296.984	287.574	282.73	275.962	270.15	270.637	276.622	275.166	260.777	286.661	292.815	289.548
YMR242C	3129.1	2685.18	2623.89	2852.36	3113.54	3233.24	3442.26	3274.8	3553.01	3208.29	3292.84	3369.41	3146.3	3341.06	3352.5	3448.62	3517.14	3718.29	3642.28	3713.38	3703.23	3819.59	3615.95	3122.2	3466.54	3494.53	3580.91	3727.05	3220.76	3803.1	3405.66	3391.93	3429.07	3248.7	3339.17	3549.56	3851.78	3370.15	3564.84	3219.41	3238.71	3188.2	3088.87	3214.16	3060.54	2895.64	2650.41	2944.39	2778.67	3014.87
YMR243C	170.315	192.523	223.406	245.686	259.385	268.18	304.241	324.399	373.553	401.857	384.652	375.983	383.909	388.702	354.522	340.407	313.352	310.082	339.571	341.787	293.481	332.669	330.869	329.919	311.37	309.219	320.778	319.192	297.836	232.832	270.372	267.379	290.521	294.801	276.798	252.465	204.788	268.05	242.343	289.695	287.094	278.061	278.241	277.987	287.873	303.291	304.602	287.009	292.362	262.082
YMR244W	0.181703	0.791988	0.39623	0.971168	0.772608	0.764017	1.15441	1.51761	1.92856	2.52863	1.81281	1.4931	1.0155	1.00599	1.34216	1.2939	0.758633	0.678407	0.567356	0.553975	0.618783	0.876168	0.93294	0.761252	0.967277	1.61384	0.802703	1.31679	0.784798	1.03866	0.769434	0.806559	0.969367	0.844139	1.29989	0.99897	1.41169	1.13649	1.24918	0.822302	1.71103	1.20058	1.62668	1.52756	0.914791	1.31068	1.01659	1.15209	1.42958	0.876772
YMR244C-A	41.6103	43.206	48.2685	41.7338	38.8738	45.6104	39.1536	43.2185	36.3996	39.9218	39.258	37.106	36.4824	38.999	38.8021	33.7892	47.5748	39.2681	35.464	29.8677	41.8887	31.5975	36.8277	39.9163	32.9104	34.163	40.5542	43.8301	54.4713	57.6918	61.5538	50.3854	52.8753	54.627	58.0581	59.3212	52.6537	50.6173	55.9341	50.3794	64.4285	59.4284	58.3491	59.896	63.6983	59.2086	63.8739	62.9718	65.9792	67.2384
YMR247W-A	4.77397	5.83547	5.86094	2.91885	3.26027	1.67364	1.55336	0.890792	2.63563	1.96236	0.839245	1.00248	2.26426	3.45996	1.2717	3.53618	1.79659	2.6179	2.54721	4.42083	1.36648	4.22072	3.97327	2.21495	2.13607	5.12532	4.98849	3.72958	3.83522	2.36958	2.90686	3.54983	0.758102	2.73297	3.30838	4.41746	2.117	4.3535	1.84463	2.77077	3.32181	5.16434	4.96127	3.86268	4.21931	3.82522	2.27786	4.15248	2.70097	4.04462
YMR246W	86.8185	97.1073	94.8821	67.8806	62.1085	73.789	101.638	116.782	151.845	166.697	164.513	154.853	136.415	146.576	153.009	152.029	165.217	162.605	160.758	148.537	148.133	122.097	121.47	113.876	104.066	100.953	108.831	107.77	108.397	92.4831	112.209	115.098	125.295	123.605	122.061	104.568	86.0251	116.186	102.362	104.124	101.893	101.997	101.091	101.206	121.165	108.718	109.99	109.089	103.697	95.3959
snR86	51.2536	51.5904	34.6635	52.3906	48.0194	50.1737	49.0789	51.7476	30.5696	38.1001	32.6165	36.4257	43.5171	48.4124	37.1571	33.2406	34.6307	28.6035	35.2873	36.6067	35.8487	39.0055	36.9152	45.4794	37.653	37.6577	36.4591	37.5448	42.82	40.9997	36.8711	42.1039	35.1753	37.7394	35.6542	35.5647	37.4637	37.924	38.8259	42.6796	46.7799	43.4884	50.8642	44.2227	44.5024	51.01	50.0862	49.0006	53.024	47.2464
YMR247C	15.3515	19.5521	16.5938	19.8973	17.8921	15.3535	15.3177	14.1379	17.0753	19.2991	20.7654	20.4444	19.5759	21.6593	20.4488	20.3981	19.3653	18.2523	19.7814	17.6419	17.4077	16.3644	17.4801	17.2979	17.1446	15.9011	19.5174	15.4264	16.705	14.8564	15.4611	16.6882	16.4556	18.0918	16.2723	16.7118	15.4508	15.7149	15.0564	15.6783	17.3165	15.5667	15.7181	15.0598	15.6116	17.4146	15.449	17.2031	16.3033	15.9222
YMR250W	43.5456	61.8472	62.2657	36.737	19.1675	8.81814	4.43222	3.56578	2.85202	3.76131	5.08562	6.06052	8.20291	10.1315	11.6458	9.20069	11.3856	14.255	13.1201	12.4373	15.0718	13.0588	13.5898	15.3865	17.3582	19.4274	23.3629	24.2572	26.7519	24.5167	24.6351	25.1508	25.8924	27.8193	29.0789	25.1807	23.1964	28.6485	33.879	32.0797	34.2535	33.3142	30.6949	32.0477	33.397	34.1617	35.9004	38.6841	38.4951	41.3545
YMR251W	13.073	20.239	17.5467	11.468	5.1604	3.59405	3.1062	2.61433	3.48491	3.00441	2.25354	2.6233	3.00092	2.88575	2.39051	2.13989	2.82427	3.15479	3.23188	4.26341	4.37138	3.26435	4.06226	5.25425	3.67934	5.0764	3.79857	4.42484	3.91716	3.43542	5.72785	4.63563	5.0535	5.44654	6.47703	5.87511	4.25222	5.56093	6.04056	7.34363	7.38253	6.59405	5.49596	6.76729	7.14705	8.37628	8.65663	8.98027	8.65488	10.6886
YMR251W-A	3606.82	3224.09	3185.7	3317.5	3227.8	2583.47	2071.31	1119.84	868.898	388.816	235.304	264.51	332.2	329.992	975.832	859.344	1236.77	1283.72	1130.91	1362.37	1135.33	1038.19	969.37	703.856	899.18	931.07	955.915	1160.33	832.484	1769.51	1898.57	1860.74	1859.14	1830.8	1859.89	1935.02	1832.19	1842.39	1920.86	2058.92	1939.36	2203.8	2389.31	2443.08	2210.25	2200.79	1812.83	2411.85	2561.59	2934.21
YMR252C	32.6798	58.0625	70.5771	64.8363	50.7497	38.8241	42.915	40.0791	47.8901	44.9037	42.9632	45.5574	55.4001	61.8291	69.4269	68.7375	63.9901	64.9065	64.9289	59.007	51.4827	56.9932	59.3859	54.362	67.1183	65.6551	66.6076	68.6728	61.9417	73.6178	67.9614	66.9982	63.5688	61.5733	68.4834	67.2365	67.9653	58.2197	61.4519	61.3732	64.613	59.9476	65.8171	65.6413	63.1416	58.3767	64.034	63.2772	62.144	60.3465
YMR253C	23.9878	38.3501	39.7604	39.2575	27.9401	18.2645	14.6526	12.1885	16.9685	18.9375	21.5801	27.8098	32.6315	40.183	42.3696	40.0543	40.0213	38.2229	33.4636	30.9742	25.9789	24.3607	23.1842	25.8607	26.8903	29.3884	32.0867	36.3539	36.5195	28.3437	35.6663	31.8498	31.2473	32.9516	30.6722	23.628	18.5948	30.0582	25.3684	29.1535	32.1802	34.3689	32.8206	32.0862	33.7624	32.6548	30.7831	32.5636	31.6672	31.4033
YMR254C	4.3469	7.19093	7.70674	8.87715	6.7429	2.07615	1.76686	3.13478	3.75721	3.58627	5.74684	6.76133	6.97166	7.60727	11.2315	10.5503	10.3001	6.88274	5.77814	5.94593	7.48948	6.06635	4.65615	5.32634	6.43286	10.3406	6.87528	7.29228	7.2944	8.04966	9.79986	8.81067	4.91889	11.1867	8.64434	6.41908	3.69626	5.84776	6.4731	5.26097	8.14773	7.55017	5.95995	9.20259	7.78975	6.37012	10.0067	8.67943	6.72536	5.95608
YMR255W	57.9777	43.1076	36.1921	39.5305	30.0911	24.5477	22.612	22.5028	23.7437	29.1483	35.0705	32.3693	41.4178	38.6592	46.8309	50.8814	49.0321	45.4702	42.62	37.8538	36.2954	37.56	33.9176	38.0496	37.363	40.557	42.5239	42.5152	45.2009	53.3184	53.937	47.9158	48.0933	47.818	45.8228	50.6367	49.5904	43.8024	48.6107	46.3115	50.8765	46.4024	52.4502	46.6642	51.4242	50.5387	50.6559	44.8985	49.3454	47.7824
YMR256C	308.454	246.184	233.768	309.461	323.919	204.756	171.31	133.403	187.86	158.043	179.336	210.111	214.381	186.979	306.23	291.777	259.859	266.203	271.286	280.196	214.694	220.368	215.828	180.972	215.314	272.943	252.697	307.598	217.122	307.427	300.602	271.044	290.547	288.804	303.889	303.654	327.853	282.698	297.653	312.687	319.973	344.021	333.422	321.385	313.022	305.992	248.107	316.996	305.016	320.736
YMR257C	4.22364	10.3004	9.41232	12.8854	11.6233	10.5986	9.58427	9.12063	10.5647	11.8987	11.5435	12.3788	11.3043	12.9991	11.6807	13.0023	13.1067	9.9536	11.4885	10.2455	10.9146	9.66821	10.9404	11.4144	10.8151	11.0826	11.9921	10.366	10.9163	8.45295	9.93502	8.71603	9.70241	10.916	10.5065	8.87862	7.35394	9.42032	10.4364	10.3246	11.5591	10.7864	11.3957	10.7872	10.7304	10.6173	11.3642	12.0727	12.5946	12.6675
YMR258C	38.6453	61.5726	46.3495	33.226	28.6626	23.1868	20.5415	19.9263	22.941	23.7361	25.6273	26.8119	26.2897	29.4569	30.7154	32.8064	31.5811	32.6722	32.0454	30.5195	28.7723	26.2676	26.8695	28.2269	27.6119	30.6143	34.7913	33.8174	33.7694	29.2669	35.8235	31.3084	34.147	35.1063	34.473	31.14	26.6809	33.357	32.9308	33.3567	36.1031	32.955	31.7897	32.8796	33.3995	33.3181	30.0599	34.8937	33.1429	32.5033
YMR259C	18.5464	18.257	12.2259	19.1901	23.2521	24.0075	25.3876	25.5377	28.6861	33.3672	32.738	29.0408	25.7146	25.0352	22.1063	18.8941	18.7953	18.7682	18.7998	18.4776	19.4205	19.0641	20.7674	20.2877	19.8026	19.0628	20.9222	17.3339	16.2958	13.0605	15.9323	14.6617	17.4508	16.7557	17.5983	14.5953	12.2337	16.8142	14.0424	16.2498	16.5814	14.9713	15.5779	13.5773	15.5883	16.2592	15.94	16.2683	15.9277	15.5178
YMR260C	606.026	495.187	479.28	486.048	584.608	560.127	575.229	554.188	611.266	602.536	597.228	656.304	711.013	685.666	776.419	937.279	850.866	833.112	842.93	790.267	673.164	741.749	740.16	662.407	757.192	710.299	798.041	835.04	642.131	831.316	726.249	711.087	703.414	669.558	676.254	737.148	895.268	647.769	739.501	696.808	652.959	674.005	686.613	739.903	684.587	630.648	607.857	612.586	593.617	626.004
YMR261C	38.6183	65.0401	59.2638	43.0557	28.9277	25.6752	21.7386	19.1993	20.8948	21.7118	22.2221	22.4731	23.074	26.5895	28.6911	29.0723	33.7582	35.7208	35.2505	33.0195	32.7464	29.9177	32.3877	34.4637	34.5538	33.0376	38.228	35.0793	36.8629	27.0217	35.2308	34.6881	36.4348	39.0403	38.0444	29.0727	25.2555	36.0831	32.8171	34.9543	36.5757	35.067	36.2237	35.8161	40.894	39.2333	39.3304	43.8717	45.6049	46.7884
YMR262W	30.1	41.5101	53.769	35.0462	24.0983	19.0103	14.5479	15.4752	12.6653	11.591	14.8269	13.5568	14.4257	18.261	22.7649	21.8282	21.6996	22.9345	30.7078	24.6442	22.3563	24.2144	23.8626	23.2698	21.9347	25.5564	29.876	26.8129	25.8686	29.8258	29.0998	27.8003	27.8819	29.9958	28.8508	30.4019	24.5993	31.2641	28.108	32.9943	28.0906	29.6511	27.7085	30.6383	34.4215	33.6436	33.7263	34.8759	33.8974	36.0407
YMR263W	16.1978	12.0267	15.9847	14.4352	12.6495	14.6731	16.7677	19.5273	23.0389	22.1357	24.806	21.2304	23.8626	20.8894	20.1569	21.1958	18.5889	18.2218	18.4165	20.1771	22.0413	22.5216	20.8195	23.4129	25.3431	25.0289	24.6386	20.8791	21.3907	25.5272	24.5176	23.2241	25.7565	22.8087	24.5774	25.2923	27.3308	24.3324	23.4835	23.3995	22.3733	23.2004	22.1468	23.6207	19.8146	20.3612	18.0678	22.4469	19.8894	21.0325
YMR264W	128.527	128.372	152.648	162.48	149.128	182.72	170.192	177.957	158.805	180.992	159.247	162.455	174.058	183.225	186.072	168.251	164.233	152.39	138.031	152.311	157.881	151.813	154.576	169.058	146.391	146.451	129.103	136.774	170.146	214.645	195.379	195.711	183.319	184.157	182.761	209.689	224.229	181.713	200.018	196.467	194.645	202.29	197.684	206.984	186.293	189.786	184.33	181.962	176.335	181.759
YMR265C	28.9536	32.2065	29.5057	23.0354	19.0323	17.3843	17.6736	18.6959	22.7126	22.6725	23.449	21.529	17.4769	17.8936	21.3669	22.6388	18.0415	17.6849	21.5803	19.3526	16.0919	17.3095	17.3339	17.5166	16.3369	17.7086	17.1011	16.8688	14.934	13.337	15.2039	14.5244	16.0315	13.5114	15.6942	12.0491	12.0096	16.4687	13.3701	14.1335	15.1243	15.5569	15.4457	13.7609	14.7449	14.4113	15.2481	14.7789	13.8997	13.7399
YMR266W	100.804	114.937	76.0414	64.7113	58.5994	62.1837	70.6869	69.1838	84.5377	87.7694	77.0347	71.0666	65.628	68.1146	71.0044	77.6046	72.3541	72.7961	80.64	77.884	66.8091	64.6857	60.0115	56.4985	51.1628	48.6658	52.3076	50.9664	47.9383	42.029	48.3727	47.8884	50.0921	50.4055	46.3507	41.2024	36.8496	42.6735	38.9097	41.5483	42.9377	42.3307	43.5356	44.1994	49.0938	52.7855	52.5557	52.4661	52.6792	50.8535
YMR267W	27.8767	29.9054	26.1439	27.1075	26.41	27.8385	29.4901	29.6647	36.8346	36.606	38.1267	37.9803	33.4545	40.4152	39.3688	42.9286	44.324	38.5283	38.9149	32.9562	39.6087	34.7628	35.6845	34.7209	38.5169	35.845	40.9417	44.4393	44.3341	45.2339	41.3984	42.9014	45.0975	44.0209	44.4078	43.9987	44.6849	46.2294	42.7052	43.265	45.2038	43.1792	43.8117	49.6263	45.1582	42.5008	41.4135	42.1752	43.1671	42.2431
YMR268C	5.83921	11.0621	8.81693	9.58575	9.71597	12.0988	13.3328	10.5496	13.4121	13.8242	12.5904	12.1301	10.7952	10.8738	11.6842	9.67812	10.379	9.91597	10.4865	10.3724	10.7487	9.4953	10.4437	10.0759	9.46736	9.54732	9.3275	9.33142	10.2347	10.361	12.8299	10.5464	9.93674	10.2749	10.9093	11.2407	10.096	11.2047	10.2096	10.8482	10.8672	9.97929	10.4974	10.8473	9.44247	9.65769	9.86822	10.7372	10.6982	9.03616
YMR269W	21.0795	16.5738	14.6418	23.1621	26.6658	30.2897	29.7341	26.0876	26.8821	27.974	27.1725	27.0805	34.6236	35.0496	37.6278	30.7639	38.0484	32.1104	26.6312	26.5956	26.2088	25.9926	24.0744	25.946	21.4877	19.3976	26.7315	25.5925	31.2898	44.8699	36.9711	31.9534	33.387	33.3465	35.884	34.7246	42.9523	26.4325	36.4221	29.7617	32.1893	32.727	30.7215	34.2574	25.4731	23.3713	26.1318	25.7164	21.7959	22.7515
YMR270C	12.4757	19.651	22.8079	23.6382	25.3743	30.1323	34.4653	36.5117	37.0532	43.6219	41.919	38.182	31.8781	29.6786	28.0398	25.7606	24.7509	24.3071	22.7849	26.5048	27.6288	29.9212	31.0402	37.5524	30.3899	31.2192	31.9977	27.9942	29.4767	26.6418	29.8441	28.8797	27.9849	30.4032	31.868	28.5098	33.3582	31.7362	33.6194	33.6682	31.456	28.7299	32.6878	33.3501	28.406	28.3801	29.7382	30.1706	29.2434	30.3692
YMR271C	15.2945	25.2308	35.4065	22.655	18.8989	12.9428	14.4138	15.4515	13.8	13.7062	12.8239	14.0715	10.1643	14.5944	13.9163	14.9566	11.2985	12.3034	16.1008	11.5161	15.3266	16.3506	17.4763	14.6338	17.7207	14.1478	13.4232	13.9175	14.1141	14.1067	15.4491	13.6343	15.2392	15.7653	16.8484	16.0865	19.0313	17.2846	17.255	14.2246	16.922	16.65	16.3171	15.2066	15.5108	15.8291	13.413	14.2901	17.0905	17.8041
YMR272C	176.028	171.176	232.354	248.087	223.024	195.666	184.799	166.438	173.096	169.823	151.556	149.555	151.324	157.054	150.99	161.768	159.526	161.654	177.617	191.677	182.848	198.879	189.702	191.486	174.625	180.673	176.853	184.262	183.596	162.67	181.975	186.03	195.933	199.664	199.592	190.019	167.771	198.754	192.758	203.577	191.37	197.454	186.211	192.874	204.852	214.29	220.171	212.82	230.88	216.567
YMR272W-B	1.41836	5.48931	4.55582	6.90465	5.70163	7.959	8.31405	6.37371	7.50064	6.09044	4.90374	6.09611	3.22028	4.90038	4.49696	1.75276	3.40494	5.44766	7.95795	5.76017	9.24737	6.53395	11.4321	6.1262	7.45984	8.88474	2.86077	8.2552	6.8885	7.56314	8.41309	9.53522	8.1378	7.05407	7.86319	6.73929	8.68733	4.63398	4.33817	5.18137	5.08091	8.16634	5.67224	8.0119	4.73001	7.73272	5.10047	5.47654	6.00535	6.73199
YMR273C	5.85559	7.71775	8.36392	8.38941	7.23378	8.63104	9.73547	9.84316	7.88874	8.86172	7.96058	7.63142	7.41778	7.8042	7.7388	6.47362	9.53209	9.2743	8.45035	9.16742	8.18581	8.68416	10.005	10.3436	9.04477	8.28193	8.95748	7.0784	8.77728	4.61299	7.28985	7.59616	7.19031	7.8943	7.44847	5.11726	4.98852	7.01474	5.3332	6.24608	6.30825	6.73292	7.0971	6.63767	7.57254	7.27895	7.12239	8.24164	6.64238	7.17679
YMR274C	8.55206	9.66865	10.8995	12.4198	12.2798	15.1445	21.6876	25.2916	27.7837	30.4907	26.6564	24.5516	28.6845	27.3226	25.5717	20.0397	18.408	17.3865	15.9262	17.7822	18.9904	21.4268	22.0349	24.3573	21.1622	21.3498	24.1541	23.5083	23.4096	20.3274	21.9252	20.9194	22.1477	25.5006	22.9191	27.3754	20.9428	22.9685	23.8957	26.3158	25.5138	24.9464	27.0666	25.7499	25.7625	23.8404	25.4925	24.754	25.0584	23.2086
YMR275C	13.4837	20.9236	18.7926	18.8997	16.3875	14.6487	15.5722	16.5545	18.7303	20.1703	17.9772	19.8457	17.9097	18.5644	18.869	19.5921	17.1856	17.3206	17.8355	17.155	17.5362	17.0809	18.3604	17.997	17.3956	17.8522	19.0806	15.4648	16.3287	15.1833	15.3473	15.8367	17.7547	17.3217	17.722	15.6371	14.2477	16.9413	15.5016	16.1092	17.2819	15.7616	16.517	15.0257	16.7663	16.3562	16.0056	17.0265	16.3897	16.0375
YMR276W	194.035	159.321	170.4	158.893	149.674	129.876	126.628	119.69	137.362	125.748	135.65	129.158	104.819	104.167	126.957	118.823	98.0029	119.738	102.728	99.237	109.736	129.829	115.826	116.098	128.562	161.895	85.3209	90.787	119.03	112.546	135.613	123.076	132.669	124.327	132.401	111.989	87.0769	135.754	116.811	120.944	123.756	125.454	118.903	110.915	106.046	108.666	126.706	93.3049	80.9747	99.3431
YMR277W	17.7668	24.5924	31.3066	31.3751	37.3808	45.6858	51.6164	55.7275	51.99	56.6738	52.4803	45.8441	41.8683	38.0922	37.6209	36.2139	36.8654	32.0855	37.1806	36.326	36.2535	38.8077	43.5376	43.4788	36.5751	37.7116	38.2391	33.2755	33.207	25.4953	32.6818	31.6798	29.5413	34.4392	34.5343	28.2671	26.0882	32.9976	28.5015	32.2939	30.8838	29.5017	30.122	32.2316	36.0776	33.2318	31.4876	33.6789	29.6363	29.7534
YMR278W	23.2886	24.2264	17.4309	13.2864	12.8724	13.4542	17.2324	21.5166	24.9452	26.9136	27.054	27.3743	21.074	18.7056	17.7912	20.6095	14.9725	14.7766	16.4844	15.0931	17.604	17.3962	18.6252	19.1111	21.5984	18.8348	20.444	19.0538	18.4055	11.6604	14.7598	15.5551	15.9881	15.9187	15.197	12.1786	10.4721	15.629	13.2083	14.1954	15.358	14.6751	14.2093	14.9009	16.5198	14.9329	13.8781	17.4252	16.2263	16.2129
YMR279C	7.26005	10.8523	13.0017	9.60834	10.4184	12.6134	12.4895	13.8718	17.6126	17.299	15.8071	14.2676	11.5166	12.5942	10.7781	10.689	9.75377	10.2757	12.7889	11.6563	11.9738	12.2634	13.1845	13.6126	14.1811	11.9676	13.0435	12.3723	10.0695	7.70258	8.81306	8.87678	9.33615	9.85254	10.7369	8.79709	8.05034	10.9705	9.81984	8.97536	10.6325	9.60944	9.84132	8.58564	10.3215	10.8721	11.4767	10.743	11.1287	10.045
YMR280C	3.56863	4.46042	6.25881	5.8465	5.28035	4.04154	4.20177	3.97935	3.75438	3.36775	3.1096	3.38808	3.79381	3.81476	3.59298	2.92741	2.84625	2.76106	3.5643	3.36809	3.77685	3.27391	3.44494	3.88875	4.31801	3.14491	3.79917	3.49131	3.44754	3.13499	3.24934	3.11443	3.12429	3.68011	3.11429	3.43458	3.29235	3.70971	3.4099	3.45023	3.61608	3.48126	3.804	3.32061	3.70303	3.89095	3.49743	4.13147	3.67696	3.87351
YMR281W	54.8874	64.0148	68.0214	56.4307	44.7387	37.9285	36.008	32.5333	36.4523	39.6733	37.7203	35.4094	37.9324	37.435	35.997	38.9923	35.9674	36.9238	40.661	35.977	40.795	37.4098	37.8903	35.1487	40.6367	36.014	41.82	40.0762	37.9495	44.3657	43.956	40.5161	38.8157	44.9545	41.0334	42.0219	41.5102	42.9889	43.6545	41.2018	42.161	40.7237	39.596	45.0107	42.0925	38.0763	36.5546	38.0042	41.6807	42.07
YMR282C	13.0496	19.3134	22.5538	25.5309	24.0628	22.9758	20.8112	18.5594	19.7561	21.055	20.5239	22.4258	24.2626	24.0538	22.9675	26.9843	24.7856	22.4182	23.2609	21.7808	19.7606	21.9068	20.1045	21.2987	20.784	19.2236	23.3041	21.7952	23.536	21.3067	23.0308	22.5158	22.9218	23.7164	24.4989	20.0771	18.9634	22.8617	22.8915	22.7719	24.8055	22.8438	24.8473	26.3133	23.6053	24.3015	24.8459	25.8988	25.2135	23.2635
YMR283C	15.0912	10.6405	10.4099	13.8813	11.5855	12.1202	12.9579	12.6895	13.7562	15.4618	15.8809	15.1622	15.8705	17.2748	14.7096	14.9213	14.0586	11.173	12.0732	12.941	10.3724	12.2012	11.8653	11.0161	14.1318	12.2504	14.737	12.5549	14.2014	11.7178	13.3729	12.0701	13.2224	11.7522	11.7764	12.0711	11.4503	11.5645	11.4903	11.5632	13.1685	11.2459	12.7918	12.7404	12.7013	11.8996	10.4317	12.7211	10.6554	10.1294
YMR284W	14.5928	13.6392	12.2677	10.6672	6.17639	5.05113	5.72251	5.05573	5.88799	8.32436	8.24844	8.1494	8.43142	8.85087	8.89358	9.82554	9.72205	8.96801	8.61544	9.07181	8.1013	8.34872	7.92399	8.30637	7.97001	7.60434	9.61167	8.80379	10.6555	9.30226	9.06083	8.45091	9.14547	9.83753	8.66597	8.65446	8.3153	8.91588	8.49938	9.30904	10.7523	9.26351	9.23502	9.78548	10.1678	9.28374	10.1057	9.86892	8.57323	9.78293
YMR285C	17.6218	17.5996	21.3196	20.3984	19.08	21.3284	22.0645	20.5341	21.9521	26.6924	26.5834	26.4327	27.6877	27.2613	24.7463	20.0896	20.3128	17.2178	20.459	19.1109	18.6794	21.5925	20.0345	21.1907	20.982	21.9278	24.388	23.0042	21.8622	20.6017	22.8151	19.7816	20.4728	21.7378	21.3273	19.0387	19.0336	24.596	21.5059	21.361	21.9465	20.2698	22.4918	23.3922	22.7202	19.6876	18.8628	22.3776	18.3983	19.9941
YMR286W	65.7166	54.1727	67.3156	73.6028	75.5038	75.1241	65.52	62.1872	55.6903	55.3952	61.7486	61.2986	72.4958	66.0006	93.8344	114.925	105.7	99.0138	94.1796	93.9572	77.4024	77.1115	85.2533	75.6668	76.1369	89.2298	96.5212	107.151	84.2954	121.831	110.547	100.206	101.757	100.122	97.426	106.307	114.105	103.097	105.981	111.974	109.894	114.434	104.533	116.034	109.877	95.3235	103.184	102.22	100.469	106.425
YMR287C	4.70165	6.40915	5.40051	6.90548	5.76666	6.30806	6.55486	5.97475	6.55045	7.07812	7.33506	6.98421	7.40623	7.05141	8.68906	7.72286	7.76182	6.73451	6.78432	6.10392	6.65351	6.81227	6.71562	7.27983	6.20578	6.33554	7.8148	6.6579	6.76147	5.82847	6.82354	5.66247	6.95211	6.80774	6.58009	5.66597	5.16494	6.26705	6.23625	6.77128	7.60302	6.31311	7.01797	6.63799	6.55471	6.43984	6.78005	7.80068	7.28	7.36363
YMR288W	8.64059	11.9445	7.49507	8.20583	9.07017	11.0309	11.0643	9.62141	10.8222	11.4069	10.9679	9.89754	9.68321	10.2303	10.0147	9.53675	9.88614	10.4126	11.0749	10.8748	10.2982	9.29065	9.50762	10.305	9.17967	9.06218	10.3851	8.96497	8.97243	7.59296	9.53693	8.87386	9.36216	10.0544	10.591	7.93472	7.31707	8.62914	8.51889	8.94698	8.40841	8.12369	7.94348	8.15692	8.7036	8.38571	8.47703	9.43663	8.38031	8.19282
YMR289W	38.3868	39.1961	37.2324	34.4092	34.1095	31.4672	31.6451	31.5519	30.2298	35.7812	34.8304	33.4648	31.7445	35.9161	33.0316	35.3036	32.235	33.2903	37.5876	32.7003	30.5761	29.7687	34.3539	33.3082	31.2314	30.0456	35.4673	32.9972	35.983	31.9572	35.626	35.8415	35.5134	37.0031	37.0373	32.0777	31.611	37.8236	33.465	33.9915	32.686	28.5678	31.8106	31.1754	32.3535	34.5257	34.2834	35.8803	34.5991	33.5101
YMR290C	92.1015	74.9614	63.4526	84.5767	128.696	158.944	181.995	197.01	222.004	221.393	219.739	198.495	162.74	146.346	134.019	124.279	117.5	118.043	118.914	114.248	120.231	115.812	123.541	116.594	118.265	103.274	115.26	108.223	101.801	87.9897	102.31	99.8246	107.772	103.748	103.222	89.1192	73.7062	106.425	97.2885	97.8387	101.381	95.6724	97.0687	90.6443	97.5126	90.4079	91.219	92.1727	87.977	91.3416
YMR291W	14.1025	31.8947	22.4599	6.76896	5.11457	4.71828	4.57577	6.83894	8.5312	11.7209	13.2407	12.7365	12.3429	12.2435	10.14	8.88957	8.55439	8.324	8.27747	8.22718	10.4887	10.8778	14.1475	16.3393	18.529	18.163	18.9417	16.2125	13.6344	10.4296	11.4896	11.454	10.7538	12.7576	13.2638	10.1653	8.99079	15.2305	12.1164	13.5356	14.0299	12.9598	11.0445	10.5932	12.482	12.5489	12.2742	13.0901	12.1621	13.848
YMR292W	70.1704	71.379	72.341	133.425	194.766	325.376	339.12	261.944	285.601	249.118	195.717	193.033	169.828	168.339	161.122	112.539	174.293	191.376	150.999	188.688	221.082	184.354	176.163	215.695	164.949	153.289	169.942	168.628	177.211	235.157	218.822	241.543	253.301	260.192	261.383	288.916	272.632	236.928	269.766	268.45	265.695	252.42	232.055	278.577	260.447	264.911	256.474	258.901	287.966	260.96
YMR293C	12.1553	14.4006	12.903	14.7721	16.4851	14.4841	14.4601	14.0387	16.5562	16.1823	16.4857	18.0643	19.3684	18.5374	18.5393	14.7095	14.6286	12.8713	15.4772	14.051	14.2422	14.6732	13.8039	15.9092	16.3844	15.9448	19.3845	16.976	16.7059	16.6065	16.6409	16.6764	17.2386	16.5844	17.1377	16.1244	14.5248	17.4304	15.4872	16.0121	18.0598	15.8914	16.9044	18.0806	16.3548	15.5085	15.3096	16.3252	17.5524	16.7208
YMR294W	9.18939	10.1279	12.029	12.1351	11.6642	11.3189	10.861	12.5695	11.9447	10.9226	12.5164	13.9172	15.7648	16.6875	15.9251	14.0033	14.9063	13.3997	11.2609	11.9305	11.1602	11.0646	12.2895	13.0245	11.0694	12.8513	13.7013	14.5377	13.6578	13.2344	14.2249	13.5557	12.7416	13.337	13.856	13.1426	12.9297	13.5712	14.5544	14.2879	13.5691	13.7947	13.601	14.6165	12.5633	14.5197	15.1367	13.5563	13.4879	12.8874
YMR295C	458.771	409.964	377.203	290.127	248.522	268.356	317.155	385.185	424.556	443.22	418.278	379.866	287.651	243.994	187.862	147.016	161.164	178.67	199.857	249.346	284.109	314.428	358.491	357.903	347.309	346.896	298.279	278.575	235.831	226.502	225.732	220.765	225.745	253.424	266.097	260.481	274.574	308.427	281.132	271.693	272.246	272.126	251.234	249.497	257.066	262.982	279.501	282.385	283.712	311.502
YMR296C	174.463	208.011	217.045	212.694	234.149	247.581	232.971	197.636	182.415	172.737	156.881	151.88	149.875	150.465	161.608	147.705	151.063	165.747	156.595	165.902	159.155	172.476	161.165	161.045	149.909	157.245	121.55	135.093	143.795	113.532	146.853	138.158	147.983	154.613	146.918	127.652	102.689	146.392	118.545	136.498	138.41	144.578	133.01	127.349	149.338	147.196	152.608	144.677	124.701	135.377
YMR297W	532.283	592.122	669.707	576.891	486.767	413.355	375.601	305.264	285.49	264.025	228.409	232.617	260.21	279.603	304.971	315.491	384.93	424.853	467.011	492.032	458.69	428.263	418.668	443.563	392.157	398.853	387.292	407.331	438.312	393.463	444.036	466.445	495.736	513.438	484.012	467.765	414.706	467.217	460.67	502.702	490.459	509.896	500.774	534.61	588.744	632.565	715.053	639.392	738.919	662.79
YMR298W	183.467	163.258	143.052	137.687	129.779	112.339	120.453	128.917	143.925	151.231	147.377	144.539	141.15	125.502	132.898	165.782	127.874	131.34	169.277	172.125	164.596	174.539	162.687	150.887	167.618	169.116	167.322	162.516	152.085	178.397	157.341	158.019	163.677	170.264	172.574	195.96	190.951	164.518	182.565	163.465	171.271	157.854	156.793	152.047	152.672	154.354	153.01	152.582	159.875	153.482
YMR299C	16.101	16.8863	14.2394	16.1956	18.2168	21.9481	28.4504	30.3012	34.2831	40.3622	43.3647	37.2549	37.7974	34.9177	30.1382	24.9611	22.6691	19.9469	25.6109	22.1038	25.8663	29.0245	30.041	30.2931	31.5771	31.6044	32.1259	31.0254	27.7479	29.0526	26.1709	25.7828	26.4047	28.5657	28.3445	26.4501	28.2638	31.033	30.899	31.0805	30.9931	29.3194	28.1098	28.2158	26.2867	26.5559	26.666	27.5136	26.2679	26.6201
YMR300C	77.8234	54.7358	78.3295	89.6503	106.023	150.418	167.223	149.899	123.696	103.784	88.1765	78.679	68.5391	70.1214	71.8223	71.1606	72.1756	68.3392	71.8344	69.7406	71.0603	65.2885	65.9504	63.6651	67.8069	63.1608	68.2713	71.3737	70.2708	65.6078	75.1212	71.3491	72.025	73.1592	80.2144	74.553	65.6813	75.6359	72.4845	76.7245	72.3608	73.7494	71.8684	74.2879	71.7758	67.9094	66.6331	71.607	71.3644	75.3717
YMR301C	24.0517	21.3328	27.6429	27.9218	32.5947	37.9257	43.8974	50.6663	44.2885	53.2323	47.7244	44.7935	40.2006	38.1705	36.6323	35.4985	36.2938	31.6266	38.2218	36.7253	33.6155	36.6067	38.7358	35.2089	36.6235	31.8375	33.2267	31.5297	28.6807	25.0932	28.322	27.8759	26.9336	31.1374	28.9908	25.4115	26.4395	28.403	25.2684	28.4639	30.0136	26.3408	26.9295	27.0197	28.8543	27.6266	28.2184	28.0296	27.9097	24.7125
YMR302C	19.5451	22.1594	31.4847	32.8066	25.8535	19.8106	17.3052	18.7059	18.6757	20.9304	21.7286	22.1555	22.0058	22.0097	21.4263	22.4323	21.6881	19.443	20.7305	20.1868	18.6551	19.868	20.1535	21.2957	22.3656	21.8762	25.0111	22.7779	21.3448	18.6337	21.971	20.7609	20.203	21.8103	19.9368	18.0896	17.788	21.2119	17.8664	20.102	20.9805	20.9136	20.4294	21.6173	21.2368	22.1528	21.739	22.6723	21.6668	20.7886
YMR303C	795.82	681.559	733.233	635.22	560.908	527.18	548.843	529.944	552.083	491.658	505.935	535.915	521.714	513.273	472.826	435.032	481.634	532.191	418.477	429.805	571.412	586.387	612.948	665.802	637.261	663.297	305.748	404.259	627.171	558.421	608.517	594.409	603.922	623.212	591.154	571.227	490.238	622.198	604.042	590.098	588.282	600.449	583.517	587.897	560.718	584.825	595.51	473.266	426.965	550.482
YMR304W	12.3927	21.9689	25.3672	15.1558	10.0353	6.67264	6.57599	5.99898	6.86684	9.06091	9.94688	9.75654	9.43026	12.0201	9.49336	10.0157	10.4448	9.65857	10.8091	9.90105	9.5929	8.81956	10.5408	11.5531	12.0014	11.8115	13.9851	12.3566	11.431	9.73015	10.6361	10.0919	10.9737	10.8115	10.7915	9.14916	7.64404	10.7965	9.70312	10.2983	12.046	10.1188	10.4198	9.82064	12.0302	12.4	11.6781	11.9603	11.7847	11.3945
YMR305C	3397.02	2311.4	1417.96	871.382	1162.94	1541.77	1686.23	1395.96	1448.09	1340.33	997.119	756.878	587.987	435.287	356.967	409.849	589.827	832.294	1137.33	1424.74	1320.24	1437.52	1336.46	1241.53	1012.38	883.201	703.014	649.769	597.941	484.604	669.905	717.737	874.161	978.12	960.283	909.936	685.3	871.508	733.9	809.46	753.818	720.56	716.173	774.635	885.637	986.925	1143.36	1055.79	1296.89	1188.43
YMR306W	3.54256	2.97733	1.81034	2.59862	3.59806	4.98102	5.30532	4.59011	5.16414	5.36437	4.27146	3.20738	2.89877	1.93965	2.1195	2.33737	2.88865	3.33895	3.87157	4.21014	4.4017	4.39841	4.36124	4.49595	3.73479	3.01091	2.90181	2.73289	2.90611	2.03519	2.87435	2.92728	3.38441	3.3372	3.401	3.13086	2.49389	3.40411	2.86411	2.85701	3.02488	2.69105	2.7948	3.06235	2.83176	3.39734	3.42215	3.62241	3.80579	3.07623
YMR307W	534.375	476.464	481.327	871.531	1456.5	1955.15	2222.57	2156.52	2417.59	2487.95	2165.92	1906.16	1705.99	1498.56	1268.79	1430.17	1446.33	1609.93	1895.86	2060.33	2004.63	2169.08	2233.84	2217.7	1936.65	1850.59	1726.51	1625.27	1581.98	1179.72	1458.46	1522.39	1710.48	1836.95	1776.17	1666.57	1266.25	1767.97	1566.85	1765.2	1720.93	1684.14	1627.39	1715.06	1785.44	1930.7	2019.65	1935.78	2126.19	1887.36
YMR308C	87.2822	97.5197	96.2931	102.68	106.873	105.568	106.284	99.089	108.23	112.906	107.864	98.6526	88.5783	90.0722	90.2058	92.0412	96.4612	92.6275	97.3488	92.024	93.4256	87.869	94.9173	91.6004	87.85	80.6419	88.7694	81.0617	82.9613	70.5017	78.2231	78.0977	80.3979	80.741	82.4897	72.2499	69.0966	75.8794	71.6732	74.6406	76.9341	72.9751	71.0601	70.1208	78.254	79.6119	79.053	80.477	78.3393	79.515
YMR309C	82.8688	116.926	88.7697	128.314	144.953	134.841	132.536	128.683	156.303	147.823	146.379	135.52	121.753	128.944	118.092	125.103	123.669	119.244	122.52	112.857	126.435	113.455	120.556	114.453	109.258	103.31	120.967	108.518	114.411	83.8209	103.4	97.7635	116.515	108.468	107.962	86.5265	65.6101	105.187	93.2781	95.4645	105.358	94.2073	97.052	95.9397	102.39	99.7801	94.3768	105.782	98.7986	102.458
YMR310C	76.7019	64.2283	55.0222	58.2259	69.9212	84.3808	91.596	91.4165	98.1926	100.76	103.64	92.5474	83.26	73.9692	80.4067	69.2094	77.4675	72.2803	74.083	72.0663	71.3566	70.7628	64.254	68.2988	67.4227	60.9256	64.4577	59.5281	60.4194	59.0795	62.6918	61.4238	68.6897	69.8286	62.8065	56.4124	52.4578	68.0938	55.9512	60.9394	60.0709	63.2149	57.9626	59.4978	61.1828	61.6003	64.363	64.7001	58.1251	63.7057
YMR311C	78.2578	68.6497	78.2268	63.6536	52.0294	47.8116	42.0343	43.029	45.0202	45.5324	47.3414	48.0929	56.0102	52.3637	63.4138	69.6167	77.12	74.2303	66.733	70.7171	64.2099	56.9825	61.7454	68.0339	66.7841	62.1262	73.5742	74.8583	72.3493	82.7702	79.8128	75.7607	78.23	80.9691	90.9678	85.6924	88.7575	77.2289	84.2222	77.1363	82.3017	74.6558	84.1793	91.2749	83.7666	78.0189	79.5486	81.819	76.803	83.4703
YMR312W	72.8536	53.7279	46.7178	61.2891	74.8417	92.8427	105.159	93.1668	108.358	108.839	106.646	93.1296	84.107	80.8089	80.0517	79.2011	73.4104	75.4163	93.4407	78.1296	83.7555	85.2265	84.6547	77.0348	74.9198	79.4962	73.4276	71.7299	67.489	61.9875	66.5874	68.5959	70.4325	79.3748	74.8641	66.8067	63.9341	72.7357	65.4627	72.3726	69.3063	70.9323	68.4362	66.1241	71.5133	72.9977	76.5935	77.8067	73.9493	78.5259
YMR313C	26.9321	40.4826	34.5229	30.9052	27.2659	24.333	23.1799	27.5822	32.3747	37.3511	38.1153	34.2303	31.6834	31.0321	29.4331	28.9159	26.6609	24.3272	24.2543	23.1086	25.0971	25.657	26.8312	27.8225	28.2797	26.9924	29.2785	26.8504	27.2758	22.2553	26.6016	24.2544	26.8285	28.3771	27.3353	22.0489	18.7002	25.9505	24.5321	27.6684	27.6293	25.3441	26.4337	25.272	26.2924	27.1132	27.0255	30.2574	28.0697	26.5923
YMR314W	224.397	178.779	223.974	229.88	216.748	192.435	172.719	156.522	167.922	181.488	191.137	186.348	183.552	174.352	193.974	213.54	201.003	191.529	221.63	220.721	195.265	214.645	216.97	206.424	210.798	203.852	226.588	224.678	192.403	217.663	222.527	216.004	211.796	216.001	225.682	212.103	227.167	223.628	210.667	211.609	208.886	208.19	201.88	207.871	221.075	202.521	201.02	212.108	214.184	200.421
YMR315W	502.944	520.488	510.951	412.297	308.772	214.346	151.824	116.604	101.793	95.9148	94.3908	90.3397	89.4934	96.6259	108.937	110.598	119.319	128.563	127.648	125.089	131.765	126.749	128.563	123.513	132.339	139.416	168.521	159.177	155.932	164.302	157.61	157.802	163.988	165.128	172.421	176.208	169.199	173.867	182.376	160.094	176.072	167.681	164.255	161.194	171.421	169.871	172.447	184.986	184.083	198.937
YMR315W-A	5.80157	13.4905	10.1085	9.29243	4.35901	6.62017	3.35703	7.52594	3.85966	4.08377	6.22297	5.52268	3.53807	5.0273	2.73635	1.48622	7.64131	4.84237	5.39409	3.62528	6.70348	10.1966	5.87915	5.08618	5.8977	5.63342	4.07828	7.62623	2.55681	2.30554	5.73213	6.75859	6.46469	6.02281	10.5569	4.24971	11.2523	7.36559	8.17369	6.3201	6.68287	12.3802	6.26853	7.70868	5.35131	5.32606	6.42864	8.20562	5.21038	7.09058
YMR316W	156.934	71.4248	25.7644	17.0654	14.9406	13.5039	12.1918	13.875	11.797	13.5892	11.6417	10.036	11.459	9.97761	10.8719	11.1177	12.4655	11.4749	8.68969	13.3724	11.7622	14.3113	12.324	10.7261	10.5948	11.7686	11.2779	10.1759	11.9085	14.6303	13.9247	13.5206	12.7337	14.7438	12.4845	15.0475	12.3047	15.2706	13.6602	14.0768	14.7129	13.9992	16.5799	17.5412	17.1724	17.0209	20.2372	22.819	26.276	29.1159
YMR316C-A	43.623	32.4136	12.7362	14.3166	7.3281	6.17416	8.5968	6.53508	7.8953	8.16618	5.4964	4.97016	4.28082	6.12527	3.75085	12.5183	6.29649	6.96291	10.2168	9.54296	4.96173	6.63011	9.65224	8.00477	9.64479	8.96897	9.83172	8.7536	7.01061	10.3919	7.73902	10.6603	7.65079	10.3427	5.89102	11.6505	17.9955	9.72727	8.62375	7.94922	12.4539	8.7519	10.7589	8.81138	10.5665	7.56818	11.2592	14.9575	14.0267	16.5322
YMR317W	6.90725	9.05402	9.98073	9.47018	6.45079	6.81262	7.17154	7.74004	9.09727	10.2258	10.4047	10.6023	8.72574	9.74335	8.89457	9.0784	9.64049	8.49732	8.70221	9.2091	8.68975	8.78302	9.1205	10.5165	9.86344	9.34671	10.5718	7.83913	8.68008	5.53643	7.26106	7.59653	7.95112	7.28723	7.07422	5.36609	5.40081	7.92426	6.94053	8.25729	7.96737	7.7242	7.74197	7.79329	8.3687	8.18648	8.99524	9.22738	9.15596	9.03129
YMR318C	390.554	440.634	562.01	682.241	670.764	566.27	456.176	334.1	322.045	286.22	273.168	259.03	259.12	264.008	275.116	329.152	318.678	329.534	309.007	297.29	306.39	274.804	274.904	265.594	270.792	266.372	278.674	272.858	291.918	264.249	272.15	275.135	283.347	267.245	268.093	260.79	239.073	276.183	278.549	270.776	273.018	267.959	253.396	268.273	288.796	295.669	287.623	300.344	300.72	311.676
YMR319C	21.9528	35.3833	30.7086	28.3009	31.7907	29.5183	33.7007	33.5222	38.4457	44.862	39.9373	39.5321	36.8164	37.8037	41.3517	41.2799	46.654	45.7301	55.9633	57.1767	52.0837	55.0831	55.9862	52.6191	53.6865	47.8493	50.8726	47.6855	40.4996	37.9892	43.4006	41.5092	45.7351	42.8137	39.5367	35.41	30.0167	37.8224	34.0179	36.0062	34.788	34.2834	33.3428	32.4923	33.592	32.8553	32.6187	32.5592	29.2691	29.6448
YMR320W	10.3749	13.7558	16.7074	18.5032	12.4599	11.8364	14.0968	12.1684	11.7898	13.8447	11.4411	12.3972	11.1676	11.2264	11.5521	8.56161	9.33276	11.3226	11.9692	12.288	10.9885	11.4994	15.0996	13.942	15.5618	7.30796	11.2563	10.6346	9.64903	11.969	12.513	9.8712	11.3416	11.3879	12.8037	11.758	8.79031	11.9686	10.1263	11.7171	13.7285	13.8504	8.47539	9.91705	9.70639	10.0726	10.8944	12.2429	10.3171	12.0418
YMR321C	121.192	116.267	138.476	149.418	157.9	166.438	162.439	146.443	133.024	134.936	124.76	134.41	131.188	131.123	126.359	126.876	142.207	146.098	121.5	128.556	140.254	111.284	109.296	129.085	97.4874	107.57	119.215	106.047	139.324	160.762	145.065	165.645	149.015	151.335	153.094	157.3	170.877	143.077	143.699	127.798	148.46	135.575	128.793	133.586	134.094	128.676	130.313	135.758	133.664	132.206
YNL336W	97.7064	89.2977	77.6903	74.4267	73.3233	68.3881	67.3359	58.9891	58.7474	55.0058	45.3808	47.2491	49.1569	53.7124	56.2398	55.6745	62.7976	67.3501	70.4921	75.5458	67.7153	72.0254	67.9581	62.5723	62.0974	59.2592	62.748	61.763	62.9937	68.4847	70.4052	71.3125	75.2144	76.4759	76.8755	79.715	71.7612	69.9127	72.1182	75.9549	72.9567	73.4355	71.2856	74.2954	70.9877	76.0044	71.9845	75.6239	79.5236	72.7572
YNL335W	3.50389	4.38849	6.95218	7.77588	7.66461	8.68176	9.24004	5.88006	5.84309	4.64184	3.26119	3.40499	3.34946	2.94321	4.04306	4.55935	3.96218	6.82404	6.90041	6.29344	6.28275	4.78396	6.12534	5.84504	4.97334	5.07236	5.45941	4.36842	5.19174	3.21784	4.25672	6.07421	5.00732	5.65814	6.08152	4.05177	3.20335	6.06143	4.19248	4.58789	4.55103	4.76353	4.43316	5.27496	6.57114	5.20973	5.60234	5.80142	5.76709	7.2172
YNL334C	4.88195	5.16741	6.42468	6.57561	8.04127	11.418	12.8323	9.45976	9.30006	7.35956	6.13639	4.54977	4.36927	5.00221	4.50049	8.23202	7.08668	7.68698	9.02509	11.9293	9.64432	9.64828	8.66602	8.30514	8.712	7.44721	6.95865	7.71049	6.46486	7.65361	8.79181	9.55028	9.26265	9.53789	9.51993	8.51045	8.30115	7.44858	7.97235	9.09796	7.65874	7.27791	7.2973	9.41508	9.73379	9.12412	11.2157	9.36475	9.51537	10.0052
YNL333W	5.53299	6.26136	7.40551	7.84256	7.62373	10.8347	11.7676	9.9394	9.08024	6.85835	5.30114	5.70811	4.66993	5.00471	5.29882	4.84586	6.93371	6.49893	8.54115	8.79524	8.40772	8.12251	8.70354	7.84188	6.6472	6.61684	6.38882	6.32392	6.27762	6.93166	6.79411	7.5802	7.53148	8.39005	8.99292	7.49028	7.70743	8.23809	7.416	7.52187	6.46941	6.51752	7.10112	6.53512	8.32936	8.01273	8.49346	9.13611	8.66221	9.33402
YNL332W	5.3804	6.24493	8.05553	7.94466	5.38045	5.69518	4.9928	4.55857	5.51659	4.38371	4.32204	3.74801	3.63372	2.86683	3.04231	3.45112	2.88637	3.08736	3.55695	4.02915	4.31404	4.87637	4.83966	5.21836	5.12914	4.6796	5.13131	4.63598	4.53782	5.14069	4.51046	4.63435	4.32292	4.16597	5.03169	5.29721	5.56649	4.95457	5.30429	4.83147	5.45547	4.97809	5.06025	4.91218	4.40439	4.58069	4.66368	5.12771	4.82322	5.39395
YNL331C	21.6757	23.8316	26.6306	26.8383	27.4097	23.8731	21.2582	19.3262	18.6551	15.4674	15.9217	15.352	16.6208	17.5245	16.7955	22.8749	17.9012	18.2733	23.715	22.8007	20.8076	21.3888	20.5863	18.7747	19.351	18.3761	21.3299	18.2594	14.726	16.3901	17.953	19.8456	18.7213	20.7727	17.2386	16.728	16.9802	16.9164	17.2727	19.591	16.7513	17.7475	18.2729	18.1848	17.4969	18.13	19.537	18.9537	19.9605	18.6124
YNL330C	55.4143	54.7202	64.3717	62.563	61.2962	64.3303	69.8626	73.2009	72.0147	69.0692	67.2014	66.4979	71.112	70.309	73.1812	81.0382	75.2731	69.6338	77.4589	77.3025	67.1033	72.6834	68.7681	67.9884	73.9231	65.3446	73.0024	68.9108	67.5722	66.5717	71.0296	72.6961	70.4845	70.7388	70.93	64.4455	69.6248	69.1764	70.1027	70.5899	66.9411	71.7999	67.8365	69.3149	78.3145	71.7876	70.8158	75.1868	74.4254	70.6001
YNL329C	12.1042	16.5872	19.2574	16.1586	16.6243	15.4284	16.5242	17.4288	18.1154	19.0587	18.6061	17.5852	18.1805	21.6845	22.0982	24.4343	23.9791	22.6843	24.2685	22.5304	18.4459	19.5487	19.4945	18.5968	18.4538	18.0212	20.2631	19.4995	19.607	17.0553	19.2897	18.8758	19.1108	19.4459	18.3706	17.2001	15.9231	16.1199	15.358	16.6876	18.1484	17.4698	18.1983	17.501	19.3415	20.193	17.9981	19.2319	19.6107	19.3878
YNL328C	3.16659	3.09543	3.04	1.71557	2.59839	3.318	3.30775	3.86559	3.67695	4.43012	4.98863	4.64364	4.46723	4.5539	6.96188	5.17092	7.5172	5.04001	8.27665	7.45114	4.82959	4.38362	3.98079	4.31586	4.16192	4.24908	4.28491	2.55358	3.5733	2.6827	4.3937	3.5365	5.07872	3.79468	4.12422	1.42722	1.48888	3.14414	2.63802	4.72559	3.98995	4.96443	4.45631	3.61768	5.31891	6.11709	3.87516	5.14442	4.76393	6.16546
YNL325C	7.34015	7.97171	6.15668	7.14976	6.4794	7.50442	7.83441	6.79832	6.56497	6.57297	6.14159	6.2785	6.4695	7.78613	6.79878	6.85503	7.17344	7.09599	7.63278	7.05831	7.37008	7.55969	6.51176	6.48021	6.4857	6.29212	8.24667	6.8037	6.85793	6.24741	7.11083	7.35913	8.05163	8.04454	6.92551	6.828	5.81909	6.87008	6.25446	6.36215	6.21687	6.60271	6.49862	7.02382	6.98611	6.51722	6.60291	7.05927	7.12022	6.87549
YNL327W	3.70709	4.17562	5.32767	5.18676	4.57548	3.5971	3.69243	3.7978	3.67711	3.58609	2.978	2.93865	3.89547	30.1869	139.069	249.844	277.39	265.861	249.966	184.314	129.816	105.364	77.6542	56.219	39.818	36.1387	57.8382	102.543	132.759	80.4881	144.595	133.504	147.238	141.635	123.641	74.9443	43.691	81.5338	54.6239	77.0589	95.1901	107.778	110.273	107.152	142.648	160.458	163.99	154.812	139.063	132.089
YNL326C	31.2549	45.9604	47.9888	53.0026	43.6714	51.6664	45.1791	43.1991	40.0762	39.0946	33.2469	34.1081	34.9449	39.0245	33.6007	34.339	33.0778	31.3583	37.2909	36.5856	34.6959	37.7295	32.8734	38.4703	31.4767	31.2071	31.6769	31.2147	33.7737	30.4551	34.4901	34.1049	36.4482	40.6777	35.5945	32.2481	30.7029	33.8638	32.925	37.2906	37.0951	36.5356	35.6454	35.8813	33.6763	38.347	37.3381	37.5161	40.6174	36.7359
YNL323W	36.8324	40.6301	46.8926	46.023	46.0291	49.3512	56.8588	54.5411	57.338	53.8057	47.3044	44.8911	49.195	47.1545	50.5031	50.5906	49.8015	44.7601	52.8029	51.5721	46.2889	44.8207	47.9724	44.451	46.6344	51.3791	49.6216	48.7622	45.5731	48.5393	49.6962	48.8895	50.692	49.5306	49.4383	49.0788	53.3679	49.8985	48.9954	48.3784	48.2908	46.4439	44.4402	50.7714	49.0031	44.0317	44.752	47.9357	46.8403	43.5073
YNL322C	224.028	218.056	243.185	213.498	207.165	221.88	244.615	236.201	217.73	207.593	182.331	180.7	179.907	177.493	208.133	195.361	193.24	206.923	216.117	237.675	208.061	217.872	213.494	194.318	199.384	207.573	150.932	177.43	177.815	160.239	186.953	174.07	175.955	186.374	195.948	181.481	164.345	204.255	176.978	189.344	178.764	188.733	168.851	176.172	189.343	194.321	200.933	200.255	176.639	205.599
YNL321W	15.3375	30.753	31.9973	21.8401	19.3573	24.1803	28.4454	28.7722	31.1103	30.4554	27.663	27.6104	28.9679	29.0725	28.5954	24.2836	24.4377	25.0051	26.3955	30.8006	26.386	28.216	29.6405	31.896	29.3226	28.899	29.6216	29.1906	29.0872	17.8752	24.0119	23.7126	27.2524	29.9285	25.3501	22.1179	16.8401	27.6329	21.4641	27.2046	27.8998	28.3608	27.7185	27.0368	31.6642	34.9674	35.986	34.5938	38.0552	35.442
YNL320W	83.3973	84.3409	88.0908	85.5469	71.7928	62.6986	66.9794	64.0956	65.8149	63.8221	54.0318	61.8575	71.1658	72.9982	72.8438	85.751	75.104	69.4573	66.3505	62.4684	61.7972	60.1538	59.0987	62.8043	56.9234	59.1275	65.4827	63.647	76.172	67.9727	74.0382	73.8996	78.9906	78.3723	75.0261	77.7394	60.6308	68.1082	74.6436	80.7906	81.1986	79.9649	80.5449	88.9507	77.3363	85.9313	80.4903	90.5476	92.6194	89.2636
YNL317W	17.9775	20.5958	17.7872	13.4749	13.4893	12.0625	11.9767	12.194	12.7207	13.9178	13.5808	14.373	16.5527	17.974	18.8509	21.7991	17.9297	17.7481	19.143	18.3629	14.3046	17.4665	16.109	15.1309	17.0913	14.7546	18.4882	17.2752	16.2136	14.6022	17.8714	15.8348	16.3324	16.3828	16.0041	12.5907	13.9667	16.1013	12.256	14.4768	15.3193	15.3214	16.1924	16.2354	18.0354	15.0296	16.2497	14.7695	15.7249	16.4962
YNL316C	31.1764	34.6095	34.3966	36.0316	34.53	33.2609	34.2443	33.3201	39.5814	36.3972	35.7547	35.5777	31.5882	32.2432	30.4863	29.5855	27.2538	29.0444	32.2572	30.764	31.6842	31.0643	30.2676	30.6051	30.9182	31.688	30.8056	30.1443	26.7364	31.3225	30.2526	30.0511	31.4304	29.6423	32.7949	26.4984	29.4959	28.9971	26.2208	29.0481	28.4022	27.5599	24.6829	27.6192	26.6363	25.542	26.5565	26.9478	27.0309	29.155
YNL315C	44.3303	32.8782	40.6502	53.2068	56.5187	49.8245	46.2025	44.1522	42.5614	40.9764	39.8572	42.1892	45.4762	52.2822	58.8035	64.0745	60.736	60.3353	56.1542	55.9785	52.9296	56.0218	50.3019	51.9749	58.258	55.4901	58.5963	62.9244	55.6348	61.8733	61.3356	64.8648	58.6404	57.8994	60.6138	56.6324	61.7517	58.2689	58.6949	56.9938	59.9092	59.0557	62.5089	65.738	62.0877	60.245	57.3399	61.4531	60.5213	56.8331
YNL314W	18.4655	17.6953	23.0728	21.1353	17.0912	15.4692	16.5187	15.7096	15.4487	15.5488	17.971	17.6322	18.7263	16.1121	19.0936	15.8023	17.7557	17.6212	17.1983	16.5894	17.3308	17.2322	16.2716	16.3828	18.7315	16.3561	18.0393	16.7099	17.815	16.9827	20.4016	18.5702	17.3025	18.3274	17.5548	20.581	17.6089	19.0379	19.8276	18.3435	20.8517	19.0592	20.6011	22.2016	19.4569	18.1732	19.3761	21.8199	16.7607	19.9997
YNL313C	19.8588	33.3128	25.3405	40.8933	55.3851	66.1696	60.2985	53.9324	49.0059	51.2712	43.6749	41.5163	35.1562	34.8023	35.1746	32.5061	41.5632	39.102	38.9646	40.3104	39.944	36.7892	36.5912	35.6907	32.1563	28.4911	33.6694	29.5741	33.7219	27.6514	33.7131	32.9433	36.0071	36.4934	33.6968	28.245	26.8694	32.3568	28.156	29.0264	28.5785	30.1563	30.2309	28.9568	31.366	31.0218	30.012	32.1838	30.4491	29.1128
YNL312W	51.6617	43.4483	61.5596	113.382	184.926	242.015	229.515	169.462	139.594	92.5514	61.1323	42.2685	35.2331	36.4343	49.3534	78.3678	96.8552	120.628	137.819	137.226	137.605	123.617	108.686	94.8723	85.0781	73.7208	72.5496	68.3188	68.5144	84.6809	101.726	103.281	113.812	110.721	114.688	106.354	109.37	94.4292	98.3739	75.5354	81.235	79.1627	81.2814	85.4892	87.7124	90.0372	89.3509	93.0932	91.9661	96.5234
YNL311C	12.4058	14.8249	15.4924	19.0318	16.8302	11.6386	10.1983	10.9563	12.6862	11.5191	13.0936	12.5184	11.4465	10.748	12.4971	13.2528	12.4635	12.3761	13.5935	11.3225	10.1808	10.8151	11.5207	10.6061	11.0002	9.46812	11.6551	11.7979	11.2751	9.18881	11.3682	10.7003	11.955	11.1955	11.5918	10.6044	8.22646	11.1025	9.25705	10.2726	11.2909	10.0463	10.6924	11.2509	10.61	10.4144	10.7052	12.3875	11.5595	12.0879
YNL310C	29.4356	33.5448	44.4904	50.1299	56.9312	66.7903	63.7684	54.4128	39.7745	36.2758	27.353	31.3481	34.1406	34.391	43.695	50.2393	51.652	55.0867	62.6879	48.442	52.1711	48.8463	52.1728	45.5806	42.1926	43.1674	37.4515	42.7323	51.7869	54.3617	59.5612	57.6904	54.5045	58.0118	63.8446	56.615	60.6911	57.1343	47.1889	49.0304	48.4188	51.3786	49.9869	51.1273	49.6387	44.0476	54.5501	50.9532	45.6029	51.3472
YNL309W	5.08951	11.6428	12.0291	19.8773	27.9362	30.7745	27.5999	19.2277	17.3943	11.887	12.0086	9.33953	8.05997	8.84051	12.3073	16.9188	18.0288	20.1714	20.3022	19.7803	18.0892	15.4396	17.0663	16.2275	13.7452	12.9037	10.9252	11.5794	13.0192	11.2041	14.7213	15.5404	16.1841	15.4125	16.3277	13.7686	10.3996	15.7693	13.3035	11.6825	12.4273	11.2073	12.4283	12.9238	16.1139	13.6543	16.5469	16.3186	14.1534	15.9677
YNL308C	63.9708	56.8648	50.4571	61.0666	75.0769	85.5384	85.7956	91.0531	78.6102	90.8016	87.7193	80.3392	85.1549	87.1328	81.7311	74.0604	89.463	85.2326	68.0457	67.3918	71.1168	64.4951	66.3401	69.6442	67.0215	59.4393	68.1064	63.475	69.6103	67.4629	71.1485	68.0648	68.6439	72.0143	71.6491	65.3959	75.2527	61.6137	63.7454	63.4053	65.9403	59.4004	64.9997	70.6573	65.946	56.109	61.1834	53.4477	50.8896	52.0921
YNL307C	134.186	155.28	201.408	203.896	164.629	143.248	157.168	166.063	189.53	211.906	203.894	213.655	214.007	216.897	196.377	225.385	187.516	193.734	217.763	227.257	199.302	214.045	225.517	240.319	225.629	231.712	244.512	225.739	211.48	153.252	195.377	197.38	211.819	218.278	213.363	187.199	133.208	214.443	192.728	232.348	229.51	225.169	234.817	233.436	253.379	257.945	280.975	253.85	274.526	238.127
YNL306W	66.9884	69.759	101.544	100.988	96.551	89.1104	88.0674	85.2557	75.9309	84.6089	93.759	94.7575	106.489	95.957	106.78	143.893	123.373	104.488	123.66	111.393	107.08	102.691	101.99	108.283	115.015	98.1535	121.294	115.025	118.162	141.896	131.674	132.308	132.073	125.638	128.334	131.538	154.402	130.999	138.904	141.968	145.984	134.839	139.984	159.504	146.167	138.39	136.938	139.306	139.086	137.289
YNL305C	106.495	130.087	154.604	112.268	78.1482	68.5219	57.7039	46.2391	53.3191	55.1873	49.8829	52.7677	54.7901	57.3071	60.7761	54.1933	50.6971	57.5636	59.9645	61.5194	46.9251	65.1392	55.6199	64.7492	62.6685	80.9868	49.0481	59.7663	72.6024	71.8953	79.0244	71.6938	70.0457	79.2954	74.2234	79.2823	67.7712	73.0852	72.7367	78.4489	74.7373	83.8342	76.0532	77.5437	69.6243	77.4431	84.4406	73.9007	70.3066	74.6168
YNL304W	5.13109	5.58065	10.1949	12.1376	15.7845	19.5638	18.8124	15.1105	11.9005	11.5994	8.80727	8.0439	8.98543	9.44851	10.8769	12.3645	15.2958	15.0406	17.0999	16.7468	15.4084	13.1283	14.2767	13.8645	13.5581	12.1693	10.4386	11.3917	13.553	10.9147	15.9716	14.3052	14.6816	15.1618	16.8934	13.9092	11.3861	13.3383	11.714	12.6314	12.2181	11.719	15.9683	15.1309	13.3159	15.0674	14.3272	14.9717	12.5131	13.9743
YNL302C	2622.38	2344.42	2340.45	2293.08	2503.94	2753.02	2884.51	2771.64	2798.22	2526.39	2498.75	2713.15	2827.28	2665.3	3117.43	3291.5	3347.83	3303.52	3386.75	3562.63	3145.53	3194.33	3058.99	2825.55	3128.68	3302.33	2936.94	3144.8	3153.9	3974.48	3621.56	3644.3	3367.64	3270.65	3310.34	3538.4	3713.16	3271.4	3450.5	3311.71	3261.19	3418.01	3300.87	3540.39	3098.33	2929.08	2527.97	3124.15	3089.41	3125.09
YNL301C	1338.97	1128.08	1245.63	1463.87	1705.93	1734.41	1779.06	1599.48	1633.97	1572.02	1640.44	1717.74	1616.97	1656.26	1512.81	1236.69	1652.01	1713.8	1429.41	1459.8	1834.73	1542.74	1614.48	1622.87	1465.89	1395.78	1586.44	1452.17	1594.59	1783.12	1632.21	1616.41	1602.89	1596.5	1708.07	1792.8	1894.14	1640.47	1684.09	1599.93	1581.72	1609.95	1489.41	1531.5	1492.91	1429.36	1325.34	1457.91	1515.56	1493.3
YNL300W	7.21611	6.77531	6.78992	117.563	721.671	1837.72	2237.23	1223.49	1130.18	663.163	468.108	309.225	197.528	132.772	100.797	106.512	245.16	527.432	914.674	1139.33	1096.6	1065.41	1052.11	963.035	711.08	608.777	462.173	432.814	358.831	349.103	478.55	583.661	786.257	791.798	784.391	693.46	526.088	719.398	580.223	639.089	537.319	527.752	490.125	478.045	595.197	674.049	693.971	690.783	603.006	673.677
YNL299W	6.86387	15.6134	7.49744	12.4541	16.2307	18.7935	19.054	17.5007	19.0565	22.3573	22.2055	18.6292	18.4779	18.043	16.682	15.5086	15.5137	12.7852	14.6275	15.2461	13.3566	15.0145	15.6745	14.8812	13.6983	14.0694	16.9932	14.4472	14.6114	12.9621	14.5029	13.506	13.5107	13.7333	14.5796	12.6848	11.5243	13.6452	12.5262	13.9921	14.3812	13.368	13.0631	13.5917	14.0393	12.4776	12.3267	12.4216	11.1067	11.9238
YNL298W	15.0638	33.5156	21.268	32.4557	32.7299	22.9119	19.0186	17.0129	17.9776	21.8639	24.3987	24.23	23.628	27.6014	28.3029	29.0402	29.3473	26.6332	27.4948	22.1536	21.7844	21.4455	21.6977	20.7728	21.7936	21.6609	23.9008	23.2912	21.4536	16.0209	21.6908	18.6538	18.0291	19.5963	18.8559	14.5992	12.2783	17.5078	14.1284	16.1135	16.6287	16.8418	16.7213	15.581	18.4378	18.035	17.0065	16.8326	17.3126	16.0062
YNL297C	16.8079	17.1493	11.9844	13.6825	11.6877	11.6049	10.8669	11.0047	12.2572	14.4036	14.5267	14.0328	13.4989	14.391	14.3608	14.6297	14.5216	14.0022	13.9372	12.653	13.7748	11.668	13.5724	13.8948	13.9992	12.3005	14.3525	12.7921	13.2497	11.3211	12.4542	12.6911	12.789	12.8165	13.3629	12.1172	10.2735	12.191	11.5143	12.1206	13.5857	11.6968	11.7751	12.0764	12.7027	13.0145	12.8357	14.8762	13.2576	15.1819
YNL295W	11.4499	13.9083	12.7409	14.4477	13.403	13.4037	10.0714	9.88058	9.99017	11.7549	11.1573	12.2903	15.4755	15.6069	15.6251	15.8117	15.5053	15.1455	15.0224	14.5729	11.7958	14.1387	12.1315	13.4133	12.8086	12.4128	12.9796	14.1639	13.9776	11.9005	12.8199	13.2197	13.2523	12.0984	12.627	12.2383	10.4896	12.0956	11.2819	12.7222	11.787	11.3634	14.0674	13.2889	12.7114	12.7819	12.5443	13.3016	12.2783	11.948
YNL294C	64.3198	88.3046	71.1237	55.9338	47.3438	43.3924	44.2476	43.5333	42.1434	50.9801	47.2887	46.7937	47.9007	47.8841	41.6704	38.7097	39.909	39.4857	44.8408	47.9578	42.3917	44.9062	49.1558	50.1288	48.7886	48.5642	48.3513	45.3499	44.6333	34.1937	42.0734	43.1333	41.4757	44.6978	44.2217	34.9476	33.9744	42.1902	35.7194	42.5532	43.9532	41.6906	42.3284	43.5854	43.8499	42.3574	46.6015	44.131	46.1819	41.0155
YNL293W	14.8495	30.67	20.7438	12.1542	11.5835	10.7614	10.3877	12.0796	12.9821	14.2604	14.1031	14.9676	14.3824	15.1993	13.3205	15.8908	13.2192	11.7884	13.4247	11.7862	12.0581	11.666	14.4282	14.0309	12.3076	14.2164	16.2277	13.3382	14.2673	10.1164	12.9522	12.1066	12.3678	14.0444	12.9856	11.489	11.6205	12.6506	11.6135	11.5705	12.6212	12.2741	11.606	11.8518	12.6464	11.688	11.9047	12.3379	11.3584	11.8621
YNL292W	23.877	22.7116	26.2471	28.6559	34.0396	37.5226	37.7872	38.1318	37.3063	41.1765	41.2788	37.4408	40.306	37.1431	39.2916	42.0811	41.3335	38.7638	37.3522	37.9099	34.1096	31.6374	36.018	36.8015	35.2003	32.6475	34.3945	35.0178	35.7427	36.5831	37.1264	38.0606	37.4094	37.8706	37.4905	34.5845	36.6543	35.4745	38.1765	31.8753	36.1059	32.72	36.5455	37.6146	38.2973	34.943	35.8306	35.7985	35.6762	33.8618
YNL291C	23.4435	34.2503	36.2711	49.4304	64.8802	70.5574	71.3515	57.7804	57.9485	54.0569	48.6427	45.3667	44.786	44.9779	45.8328	50.8984	48.8832	50.1271	54.347	56.8414	53.8758	54.1882	51.9348	49.6546	52.5527	41.5442	48.0552	45.7851	43.511	36.947	42.8039	41.7153	43.7382	46.3475	43.375	41.3531	37.9222	42.0489	37.2579	43.2832	41.0303	42.9936	39.6692	40.9218	43.8549	42.4423	45.082	42.6607	43.6665	40.6643
YNL290W	38.1339	33.0319	39.3694	53.5244	70.4101	90.3919	87.3367	79.7597	66.2449	60.7364	58.7982	55.7235	56.8445	56.7768	58.3418	55.5419	68.9553	66.7735	67.2196	74.0492	65.77	66.9443	61.7986	60.7649	62.1241	59.8057	59.9309	56.8665	61.8763	64.2756	67.6521	66.0812	66.9532	61.5406	62.4881	61.2341	58.9273	58.3868	57.7956	58.1474	56.7946	59.0509	53.7283	55.2516	61.2886	55.1784	56.9677	54.3679	52.3496	51.4794
snR40	5.84492	5.79814	4.66811	9.1996	11.2267	12.2691	7.9454	10.2209	5.14364	4.03278	4.13177	5.26065	4.28133	3.21357	10.5331	5.95334	2.32596	4.2795	0.945356	5.08287	7.33609	7.58412	8.31541	4.10485	5.44467	4.16126	5.02779	5.59141	3.24913	6.56009	5.16706	5.32828	3.79678	5.81492	2.92894	5.28504	7.86401	7.41879	6.17688	8.39658	6.27967	2.97393	3.15651	9.88329	3.39375	7.28974	5.52324	4.90468	4.57488	7.67228
YNL289W	0.231023	0.340046	6.85109	80.2078	187.706	202.619	150.408	121.292	97.9184	77.8019	50.1477	36.2623	23.7431	18.4511	17.2706	35.9044	50.7342	71.363	104.545	111.741	100.483	118.663	110.566	87.8361	72.3955	65.2832	56.0956	45.968	45.7903	57.1397	68.2055	69.2012	81.7294	82.8261	83.8718	79.297	71.2165	73.2178	63.2111	60.2948	52.6435	55.9642	54.9223	64.6442	57.8572	61.2344	64.0887	70.2936	64.9366	67.0894
YNL288W	50.0234	75.7847	78.1724	64.0529	60.4431	60.0617	61.3459	64.0985	71.7249	83.258	76.8449	74.2468	72.5614	65.9485	68.8782	67.9053	69.1494	64.8369	69.862	72.5715	72.7439	70.5185	72.9387	76.5453	77.827	72.8052	74.0839	68.8868	73.6383	66.1907	74.1336	74.3487	72.3565	74.1016	71.0206	64.1212	55.7785	72.6191	68.9868	74.5471	70.7242	76.0972	64.2583	71.8252	69.0507	73.8521	76.5324	74.3179	77.5893	73.744
YNL287W	76.5515	83.0079	78.0403	85.0965	82.6751	82.7811	81.522	84.0934	90.9485	98.8621	96.312	86.4528	78.4434	83.7812	72.8507	83.3513	78.054	77.4596	86.7089	81.0353	80.3973	83.1597	89.0202	84.5104	85.8846	78.9246	89.4871	77.6854	80.2949	61.3477	71.0102	71.1	77.2798	78.9054	78.0946	68.359	61.2846	75.9958	69.7588	77.7823	77.4986	70.9262	72.309	73.8074	75.6037	77.4837	74.6158	77.8521	77.6146	77.372
YNL286W	20.9102	21.2031	24.4269	24.8571	21.2902	23.1708	21.4136	23.6928	22.2501	24.9968	24.9452	24.8315	24.8624	29.6779	27.2561	31.702	25.3959	26.1297	24.0366	26.0783	25.4018	22.0841	24.4845	23.7683	25.6971	23.3471	27.6383	23.6795	24.8167	31.9735	28.9946	28.4084	28.5577	30.5982	30.6198	29.1223	28.8629	27.4825	28.6904	28.4036	29.8796	29.6252	29.3348	31.4662	27.6506	24.9086	26.7138	28.4465	27.1636	25.9585
YNL284C	35.1567	41.3509	50.8884	66.2267	52.6609	58.5106	54.1665	49.8829	45.1721	55.9351	56.6612	64.3998	64.605	65.9461	65.1655	57.8251	65.9795	62.299	53.7572	55.1233	57.4427	52.0755	50.0634	59.3009	47.4624	50.5993	58.2256	59.2896	70.4117	78.9477	74.3971	73.8635	72.503	70.9778	69.0444	74.0641	71.931	66.9948	70.3521	75.8514	79.2955	72.7256	75.1924	78.6811	74.1694	70.0228	72.5633	73.0492	72.6556	73.9646
YNL284C-B	41.0704	45.1587	40.0058	44.5618	43.7688	37.8945	33.8723	31.7536	35.3716	37.235	37.8774	35.5684	36.3038	36.7955	35.858	36.9551	37.962	36.3483	39.7637	40.3118	40.8572	39.4949	44.4727	42.9023	40.4079	37.188	40.7458	36.3677	34.7072	25.4869	30.458	30.5338	31.8071	33.0461	32.3367	27.7773	24.2121	30.3454	27.0172	28.9583	28.8209	26.295	27.3065	26.4849	28.9898	28.5054	27.305	29.2401	27.0415	26.9089
tN%28GUU%29N1	4.39641	7.45214	5.71535	6.78796	5.43898	5.00153	2.38096	1.41267	4.02379	6.00652	2.26804	2.19272	2.21389	0.9357	1.69301	7.30507	3.31991	3.21265	1.63281	3.10206	3.01531	4.27539	1.965	1.03106	3.12339	0.961527	2.67562	3.24295	2.20597	4.72323	5.91561	4.39893	4.20845	4.5844	5.93999	5.22841	6.62859	3.36019	4.73119	3.8084	4.92742	2.79104	3.17521	3.15274	4.34844	4.71233	1.65779	3.57256	1.49431	3.68753
YNL283C	112.675	142.464	85.8326	43.3539	71.9039	127.253	163.903	159.805	160.231	157.083	134.288	104.441	89.3965	69.3902	58.4858	56.8425	75.4959	93.1344	110.61	133.298	141.267	136.806	134.626	141.218	118.244	110.267	89.9914	79.6037	86.305	70.7336	81.2479	85.1811	99.7355	101.679	104.491	94.8981	82.0051	104.478	92.9358	102.238	91.6508	88.747	86.9516	88.8039	93.8118	99.0988	113.389	101.185	110.489	98.3871
YNL282W	12.772	15.8198	12.9785	12.5083	19.5869	21.0634	21.1049	24.0621	22.5331	20.9042	17.2833	18.4242	16.5303	15.0457	17.1441	18.0198	18.2729	14.9607	24.778	27.8999	18.2057	22.5739	24.9693	16.3405	21.7391	23.0568	19.9343	15.3846	13.307	12.3052	14.6498	15.7658	14.4303	15.38	14.7463	12.6441	8.51335	16.0964	11.4261	14.0403	14.0479	15.354	13.2706	14.927	12.6156	12.2537	12.9346	11.3402	12.7806	13.5555
YNL281W	321.013	356.875	438.608	525.779	570.706	603.334	569.518	484.184	468.78	415.106	396.351	402.39	414.128	402.343	399.434	414.698	471.608	475.236	481.82	484.391	504.34	440.638	474.645	464.642	438.581	417.146	498.588	452.88	493.072	553.001	545.018	530.332	525.05	511.958	504.117	493.971	459.562	470.996	481.107	492.23	476.294	483.148	450.968	490.859	463.315	441.488	370.339	448.085	460.357	458.196
YNL280C	483.275	452.732	334.587	233.489	185.261	164.56	156.602	136.506	145.271	135.336	123.76	123.661	129.713	130.825	120.264	119.131	127.118	121.349	124.221	132.635	134.859	129.913	129.638	138.737	122.983	122.131	130.039	126.453	140.862	135.512	135.389	145.487	155.938	151.604	149.13	148.783	143.299	151.084	146.382	154.414	170.138	160.836	160.691	159.57	165.196	177.265	174.003	175	184.743	163.173
YNL279W	771.011	903.703	254.805	44.4442	26.9281	22.6511	20.9365	20.7017	24.3141	22.3691	19.8848	16.4098	15.0005	13.9383	16.2687	16.2415	17.3542	18.1243	19.6253	24.8571	25.4773	28.2991	28.5436	25.7785	24.4055	20.6515	20.2239	17.4327	14.9988	11.5028	13.9491	14.1473	13.53	14.3235	15.1326	12.1274	9.11197	14.8244	10.7145	13.6818	12.6434	11.9875	10.7993	12.3335	12.5672	11.8203	12.7753	12.5629	12.8588	12.0935
YNL278W	2.74632	4.19233	4.46288	7.65321	11.7379	16.6287	15.981	12.8492	12.0868	11.0861	11.3957	9.56512	8.92486	9.18871	9.64201	9.16049	10.1938	10.5332	11.7637	11.4396	10.0024	10.9984	10.238	9.22804	10.8534	9.52246	8.9107	8.19362	8.49232	4.91012	8.01953	6.93161	8.28814	8.57119	8.41633	5.86345	3.65457	8.19659	5.49338	7.088	7.29904	7.31234	7.30352	6.19812	9.71574	9.4386	9.4134	9.89149	9.3068	10.1191
YNL277W-A	3.58362	2.38413	2.45225	2.04598	3.64733	5.20181	4.59383	2.49279	3.18137	3.25998	3.88222	4.70116	1.11378	1.63577	4.29664	3.38732	2.80663	2.98612	1.7029	4.53448	4.26927	4.15505	2.79837	4.04799	3.01698	3.31263	3.51405	3.45932	3.94428	4.00811	4.13809	3.41528	3.56082	3.48486	5.16606	3.5503	5.97741	2.4027	3.3445	3.33234	2.56294	5.07221	3.79802	4.61472	3.04109	3.81753	2.7479	3.16379	3.06493	4.23334
YNL277W	27.8701	60.9805	55.3832	30.2907	23.8439	17.9105	22.0694	28.1456	30.2294	34.9969	32.9893	29.6741	24.9247	24.3421	24.0242	24.6336	22.0121	22.476	28.3796	28.5824	27.6669	37.6423	45.2909	49.8834	50.9181	43.6519	40.5312	32.0645	27.033	21.4913	26.2374	22.283	25.1636	27.1167	28.7453	28.3614	25.8508	35.164	30.7268	32.7721	32.0626	31.0474	28.3307	27.4042	28.0521	28.0378	29.099	29.3838	31.6172	31.6214
YNL275W	8.38686	24.7008	19.9813	19.5374	19.5128	20.871	21.8833	21.1903	20.4973	24.1695	20.5266	23.2032	23.4474	23.6353	24.1817	21.8582	20.6788	21.3091	22.5476	20.9047	20.6783	20.2371	19.4071	20.0975	17.7907	17.3671	19.3142	18.1913	20.7093	16.5614	20.5228	16.9418	19.8179	20.569	18.3602	16.1034	15.528	18.9518	18.1207	20.3765	20.2538	17.9545	18.5208	18.5186	20.967	20.6719	22.285	21.0842	24.1082	20.8066
YNL274C	23.0124	33.9424	59.4795	45.6319	29.7565	18.1944	13.1029	10.0699	9.04208	8.03494	8.62989	7.82373	9.59023	10.4556	13.4653	13.8381	17.42	20.2572	22.2167	24.2415	19.8563	17.6015	19.6296	17.2356	20.3679	18.0527	21.8511	21.4534	21.521	24.5987	24.8701	23.9592	25.6833	27.741	25.0756	27.3653	26.2492	26.7528	28.029	27.8848	27.0558	25.4421	24.8393	27.8918	29.9366	30.7002	31.0184	31.1579	34.5915	31.5581
YNL273W	3.34919	5.19532	6.1108	14.7608	22.6639	25.5034	21.297	15.2389	11.0279	8.70606	6.94752	5.45793	5.66207	7.218	8.30096	11.9856	14.1105	14.739	15.9196	14.8557	13.6895	13.1249	12.2384	9.73963	8.83743	7.8445	8.43573	8.85399	8.08356	8.8351	10.6576	10.9876	11.5229	12.1706	11.1487	10.4512	10.4522	9.77001	8.97541	8.0412	8.64797	8.90081	9.55804	9.57656	9.95567	9.8402	9.98451	10.7884	10.4582	10.0856
YNL272C	23.2444	25.8941	17.5605	15.4847	19.5673	26.4138	24.3743	22.2381	18.1914	18.725	17.1141	16.9618	17.9144	18.0232	20.5243	20.4071	22.8288	22.1553	21.0259	21.0018	19.4575	20.1427	20.1851	20.0562	19.6357	19.5554	22.4901	20.1449	20.3627	17.2233	20.4071	19.3851	21.1051	22.4263	21.6905	17.7928	16.9213	17.6754	17.2499	18.3003	17.9381	17.349	18.633	19.7433	18.8534	18.4422	19.9469	20.3177	19.6924	18.7764
YNL271C	7.55737	10.1755	10.3719	10.4373	8.35569	9.32362	9.49745	9.25416	9.6638	9.8445	10.8747	10.0097	9.19551	9.36329	9.93971	7.9061	9.36377	8.93985	8.1988	8.7541	8.9942	7.96094	8.72384	9.68147	9.11834	8.9002	10.0442	8.82476	8.86326	5.19046	8.28059	7.25804	7.67217	8.53298	8.11306	6.69335	5.30041	8.24015	6.82987	7.51516	7.92866	7.17144	7.38322	6.91116	8.05541	7.6648	8.1617	8.93894	7.71558	8.09686
YNL270C	2.46196	4.27677	5.28799	3.63537	3.38598	3.78814	4.90442	5.80545	6.28881	6.16179	5.27215	5.93573	5.9521	4.83634	5.78147	3.85332	5.30048	6.58108	7.89536	7.18656	6.75127	6.74192	6.40208	7.08566	6.12637	5.35106	5.38592	5.0351	5.03341	5.16345	5.91491	5.91265	6.75334	6.27776	7.32821	5.13815	4.5203	7.17846	6.1035	5.80294	5.33096	5.06131	5.73193	6.01025	5.9029	6.65809	6.29294	6.21049	6.63845	6.71303
YNL269W	1.12102	2.08005	1.82892	1.66558	1.3708	2.13298	1.49915	2.38251	3.00381	2.08479	2.26705	1.8679	2.27654	0.683928	1.73494	0.312153	1.65088	2.48497	1.97057	1.44645	1.06256	1.5728	1.86242	2.34261	1.48389	1.04906	0.99998	1.78773	2.21514	2.17246	1.86373	2.09513	2.23568	1.93454	2.04267	1.69107	2.11787	2.45942	1.86354	1.82839	2.27519	1.68128	1.54351	2.07203	1.38995	2.04165	1.59036	2.13252	1.85733	2.29629
YNL268W	106.45	147.103	164.264	162.442	149.683	147.831	152.005	156.485	160.956	158.355	153.269	155.438	159.865	170.413	174.432	160.314	165.381	166.529	180.819	182.322	156.179	160.887	154.924	158.709	156.166	156.321	148.737	165.557	168.374	112.62	147.904	144.227	152.075	158.571	148.456	124.35	97.4958	145.654	129.295	146.559	144.665	144.636	142.013	143.566	154.135	152.108	153.704	154.933	153.334	142.37
YNL267W	22.3142	25.202	18.9135	16.7419	15.8788	18.3934	18.1948	20.0073	18.9766	21.5501	23.0173	23.2213	20.5914	21.9494	20.9585	21.9465	22.2475	20.5493	23.7311	22.0194	21.9495	20.0518	21.5131	22.4822	21.7506	19.1385	23.9947	19.4431	20.2346	15.2867	19.4425	19.1592	20.4732	21.0058	20.3599	14.8477	13.1713	18.9072	17.0423	17.9929	18.264	18.3278	16.9151	17.6851	19.3533	19.7142	20.0606	20.3222	19.585	18.2071
YNL265C	38.4198	39.9787	33.1015	21.5546	15.9898	14.8579	19.1767	19.842	20.7739	20.9623	24.1865	25.5895	24.1533	26.5389	24.5311	25.2084	26.2434	27.9464	24.2732	24.8209	25.9958	27.0711	26.8644	30.5576	24.1269	22.4552	30.5693	27.9048	30.5502	32.5852	27.3336	32.129	31.704	29.4513	36.2077	31.0356	35.9444	30.7053	34.3764	32.3458	33.3002	31.0575	28.5747	31.5739	32.135	28.2152	26.9294	34.3418	32.5915	31.2967
YNL264C	40.9742	36.4352	34.9349	32.3012	34.6903	36.9435	41.7351	46.3693	50.4103	50.2565	44.5067	40.7223	38.8629	36.6685	35.9006	40.3772	39.5023	38.713	42.8505	35.1965	44.5206	38.6977	45.5436	40.8508	41.5212	37.1602	46.2317	42.924	42.8392	43.0442	44.3423	41.1791	44.1472	42.5997	42.4304	40.3942	39.0909	42.7852	41.6214	40.013	40.2214	38.8575	39.3068	37.6618	40.7579	39.5193	36.7397	40.7841	38.1102	40.9544
YNL263C	99.3978	116.173	155.366	188.156	194.651	241.838	245.576	203.363	177.776	165.195	141.351	137.671	128.291	134.305	134.277	146.44	156.163	164.785	200.645	207.506	174.925	184.225	172.889	171.211	156.435	151.708	140.765	150.678	154.312	141.699	164.175	169.812	184.683	190.465	174.954	170.643	129.2	169.324	155.937	173.018	166.304	165.781	171.35	166.037	182.277	193.933	193.288	180.828	182.008	170.461
YNL257C	9.3563	12.8318	12.684	14.0333	14.799	14.4422	14.9315	13.6172	15.0112	14.7184	14.0762	13.8161	13.5509	13.441	12.7323	12.6408	14.0526	12.8323	13.7566	14.3534	14.4768	14.8509	14.4443	13.098	14.6562	14.0548	14.7236	12.4274	12.4713	11.4222	13.3063	12.0862	13.193	12.9993	13.1992	12.5818	12.0516	12.7054	12.2194	11.8243	12.5293	11.9399	12.5395	11.6368	12.943	12.4795	11.828	13.4975	12.6134	12.7733
YNL262W	4.14818	3.27306	4.46042	10.2298	16.892	25.2071	26.8141	22.1075	14.7385	12.2776	8.88056	7.16496	6.64625	7.61764	8.69508	10.9016	14.5768	16.3698	17.8331	15.9534	16.3604	12.8995	13.1286	11.4481	10.5154	8.30873	9.60236	9.2012	9.39533	8.22986	11.0318	10.768	12.2307	13.4764	12.6976	10.4606	8.43837	10.3961	8.37524	9.04519	9.42153	8.25985	9.04721	9.42005	10.3827	10.4031	10.203	10.8542	10.2049	10.7083
YNL261W	38.7035	51.213	37.1799	38.9923	39.3281	38.9479	38.7229	39.5137	40.81	42.7226	45.7671	43.7522	37.9665	41.7218	36.6092	35.9422	33.5224	30.0522	33.6007	29.9992	30.035	32.9018	33.5063	32.2008	32.3917	31.7289	36.5405	34.1478	34.9588	29.5447	31.9395	35.2607	30.6232	32.6943	33.182	28.2512	26.4721	32.9995	30.0245	30.9822	33.4679	32.971	31.749	31.8575	30.1379	31.0574	29.998	30.9337	32.8563	31.2297
YNL260C	28.3037	30.5996	27.7957	33.2933	27.315	32.6949	30.0062	27.3239	28.0602	32.777	28.3706	31.0052	34.6223	31.6385	32.102	30.6845	30.1009	26.8131	22.7239	22.286	29.0403	23.0098	28.4545	23.0482	26.656	20.9769	28.4685	28.2123	30.7382	33.6115	30.28	34.9686	37.7955	28.6864	36.5584	31.3955	31.6684	30.9521	35.5112	33.5691	32.9219	30.6976	32.0444	34.0945	28.7882	29.8261	29.5156	28.4729	29.7641	28.5023
YNL259C	124.813	117.071	105.951	114.647	125.337	97.8852	90.5252	76.2872	92.7792	75.3148	85.3113	96.1066	114.245	112.802	156.729	219.351	145.575	142.395	206.66	212.892	122.759	195.445	172.45	128.085	180.672	204.582	174.325	225.455	125.537	220.631	187.228	188.297	168.003	165.864	181.391	204.935	228.875	166.619	181.214	180.726	172.386	171.035	181.865	177.27	143.885	149.218	126.506	146.739	141.836	142.528
YNL258C	20.6074	26.6771	19.296	17.0084	17.3015	17.5799	18.4998	17.7203	20.6564	22.878	24.0477	23.2939	22.9618	22.4833	21.902	22.6658	22.8516	21.9008	20.3229	19.7522	21.4184	20.8818	21.2614	21.1632	21.6952	19.3395	22.1207	21.5177	21.4444	21.6812	23.8387	22.8032	23.2983	24.1407	24.5116	21.5634	21.7087	22.6377	22.1411	22.1887	23.4691	20.4595	22.7937	23.6982	22.0402	22.4599	22.8025	21.9366	22.5155	21.2735
YNL256W	27.5257	26.5535	28.7958	37.6022	43.2145	47.629	50.5617	46.1844	45.6397	48.45	45.4845	42.7008	38.0411	36.6162	33.1143	37.4644	35.1415	35.0345	38.1756	37.0818	35.9089	35.0216	37.0451	34.1766	34.751	31.3509	34.9949	27.9133	28.667	23.7583	29.6648	27.4789	30.3927	29.9192	29.0175	24.9007	23.0708	29.6874	27.0577	25.6557	27.5049	26.2344	26.2823	24.495	27.3765	26.8803	27.4205	27.589	26.4233	27.765
YNL255C	662.995	519.232	545.598	592.36	682.876	749.981	761.938	757.523	720.386	731.3	746.039	739.854	739.718	770.638	697.537	940.957	790.588	781.43	878.163	843.19	704.108	764.498	733.597	658.312	704.491	679.781	702.494	723.47	631.307	703.433	692.314	685.54	667.634	679.985	679.095	660.299	668.932	688.105	663.472	636.483	652.831	653.063	723.981	750.364	710.905	643.4	672.53	648.856	660.162	649.818
YNL254C	14.4862	13.9336	11.658	9.55695	9.94664	11.7423	12.5034	14.0464	17.0558	17.278	17.2358	15.0273	13.7551	13.7223	11.9633	12.0229	10.4349	9.85548	12.1881	10.3744	9.55368	12.1114	12.3465	10.6376	12.8345	11.2563	13.8818	10.5337	10.1409	6.73472	8.8681	9.04299	9.27727	10.2599	9.15564	6.93929	4.45046	9.52365	8.25746	9.73557	10.2814	9.91258	10.4975	9.64369	9.86882	9.87557	10.1441	10.254	10.3973	9.70352
YNL253W	24.0289	21.0912	25.6043	27.0589	23.6662	26.2021	26.9523	25.1186	26.9288	30.0146	32.5805	28.7115	27.9449	27.2448	19.5361	20.1478	21.5065	22.4955	21.3936	22.0168	24.9854	22.814	23.0998	26.2094	24.7765	19.1347	21.4778	20.055	24.4544	20.1178	23.3487	22.6061	24.0551	24.4492	25.6194	24.1605	20.3367	26.123	23.2494	25.0552	22.7254	21.1349	23.0465	23.4855	25.4783	24.4711	23.8397	24.4239	23.926	25.3605
YNL252C	34.7015	28.7996	25.757	29.1048	25.6404	28.8198	28.6294	31.1014	27.5219	36.2195	37.7401	39.5289	40.6367	43.7953	47.242	46.6301	49.6407	42.2496	40.7469	36.3025	35.983	36.042	36.1822	38.5872	38.5762	36.2279	41.7491	43.3348	44.3006	48.8624	49.8262	46.6608	41.0527	45.2101	46.2616	45.5618	49.7873	40.2817	42.4356	44.726	45.8301	44.228	43.0506	51.7732	46.8631	41.9574	43.0126	45.5707	40.9052	44.6378
YNL251C	38.6828	87.3443	211.628	125.634	82.8593	69.7289	70.5798	61.0234	59.7051	61.7631	56.5891	49.9068	43.213	48.4365	46.5662	40.8316	46.8784	56.4161	58.9459	62.6359	64.8641	59.2233	65.3216	62.6363	64.5842	58.243	63.2423	57.5149	53.2983	39.6752	54.1136	52.3653	58.973	57.5654	64.0754	52.4169	40.7267	61.8496	53.2371	55.923	56.4196	58.3984	53.4826	53.2349	63.1315	62.8391	66.4168	63.0532	64.4641	71.2468
YNL250W	5.38417	4.45998	4.04087	5.20298	5.87072	5.52404	5.57294	4.85738	5.05577	5.67273	6.09105	5.52788	6.65313	7.46634	6.15467	5.33068	5.8029	5.32319	6.27006	5.18418	5.4806	5.12548	5.27516	5.11718	5.81766	5.25905	6.24139	5.96142	5.13114	4.49418	5.33128	4.49717	5.25232	5.43698	5.03532	5.12649	4.8666	4.52664	4.23928	5.12406	5.30942	4.62437	5.14433	5.38245	4.86416	5.22953	4.96863	5.48982	5.10721	4.10851
YNL249C	11.0002	13.0721	10.7381	12.6366	12.7269	15.9317	14.7186	13.491	13.5111	13.8632	13.1191	13.4821	14.1689	13.3587	13.2689	11.5024	12.4848	11.6652	13.2783	13.6768	12.8824	11.4618	12.1431	12.1586	12.5969	12.297	14.048	12.7724	13.4843	11.0095	14.0767	12.5992	13.0472	13.0565	12.9235	10.8811	10.7939	11.7974	12.8481	13.5049	14.5021	12.2182	13.0581	13.1242	11.1555	11.9996	12.113	13.2872	11.1741	11.8101
YNL248C	126.337	99.8018	103.086	135.232	169.391	197.016	207.864	202.826	203.037	206.957	215.742	199.568	177.955	174.012	150.307	140.716	148.312	144.926	135.786	143.476	146.259	144.272	143.54	143.796	125.352	119.651	131.598	128.234	139.503	118.592	133.879	129.285	137.288	138.56	130.869	114.338	95.0925	129.349	118.858	124.035	131.823	122.462	126.701	128.144	131.968	125.041	124.972	125.27	121.817	115.978
YNL247W	76.4697	67.8688	73.7294	91.9602	108.688	122.624	136.799	133.302	122.852	130.103	128.74	122.518	108.266	109.226	96.0891	104.88	103.116	90.1474	111.994	104.457	96.4302	103.764	105.674	99.8085	105.056	94.885	103.883	96.724	95.2808	79.5324	94.43	90.8701	91.9527	95.9445	95.755	80.0641	79.1222	94.1678	83.3169	85.3176	85.0578	83.593	86.2749	85.0828	86.2922	82.8138	80.093	85.9922	80.3067	75.9652
YNL246W	67.286	61.1369	64.1025	65.0549	58.2134	66.3414	66.5408	68.2957	67.984	85.9836	79.5475	78.7502	79.226	69.4094	79.8166	70.8732	83.4194	80.9503	71.1106	75.5091	81.6805	72.0083	74.7404	91.5202	79.2344	78.6176	69.2073	71.5875	90.3442	92.243	98.0101	102.281	93.1589	97.0583	91.1231	97.7244	90.7083	89.069	98.4426	94.6567	95.7377	95.975	97.7421	100.48	98.7706	86.4932	98.5404	87.6669	97.2703	99.5795
YNL245C	44.8993	38.9394	40.5276	38.3258	39.4708	35.9891	42.5851	37.4417	42.0257	40.8592	40.2097	44.0986	48.2462	46.3451	56.2776	40.0101	50.6142	49.7356	44.9175	45.8128	49.275	49.4008	42.6736	50.0735	48.9075	45.8121	39.5574	47.0428	54.5839	60.7616	61.2965	65.1384	59.2802	59.4096	53.8236	66.0346	61.3147	59.7797	63.9871	62.8433	63.3807	58.4012	63.0168	64.6514	60.6236	57.7788	56.599	50.4965	53.9055	58.5474
YNL244C	673.076	786.658	857.67	963.044	1004.91	1313.9	1341.69	1231.89	1388.35	1371.96	1297.45	1345.76	1316.92	1156.34	1221.96	649.817	1178.27	1090.15	735.208	841.694	1039.46	800.672	890.823	1131.29	875.936	904.609	1057.88	970.428	1135.59	1309.59	1265.38	1232.8	1186.85	1172.7	1214.89	1206.37	1359.39	1189.13	1208.47	1199.64	1257.7	1215.33	1285.72	1326.68	1138.23	1097.82	1027.68	1122.39	1157.28	1100.27
YNL243W	43.5946	59.7421	66.7544	50.4569	42.9625	41.6553	42.6537	46.4806	45.5946	48.7399	50.3502	49.07	43.7977	45.5426	45.0828	47.2094	43.8463	43.2545	49.9775	49.0918	43.2901	50.0142	54.018	52.3937	55.0694	55.5324	51.3746	48.1858	47.8239	37.9069	45.0441	43.2091	41.8877	45.3573	46.2511	42.1314	36.8215	45.7928	41.2495	43.3844	42.1076	42.4414	43.0859	41.7494	46.4812	44.185	48.1661	48.0214	42.8216	44.9158
YNL242W	4.71329	7.50431	6.76713	4.28251	3.52872	3.19172	3.00532	2.96557	2.6832	3.03857	3.00643	3.20235	3.84485	3.53104	4.16432	4.44544	4.43399	3.95255	4.53552	4.09909	3.51641	3.33968	3.95637	4.07313	4.18576	3.87321	4.65038	3.57015	4.47385	3.78308	4.12729	4.35394	4.25708	4.01631	4.51397	3.40179	3.08092	3.93294	3.55182	3.54469	4.01028	3.69404	4.27215	4.01004	4.91132	4.6603	4.55218	5.28634	4.8054	5.086
YNL241C	321.711	350.451	429.097	355.586	260.2	178.228	131.274	116.983	146.4	151.524	161.423	158.462	151.048	160.207	183.343	153.154	174.994	192.117	164.015	168.773	187.563	177.698	216.76	243.567	249.643	257.36	211.346	200.303	229.118	209.551	211.969	199.309	220.56	219.572	226.312	232.028	200.563	245.228	252.992	238.903	234.207	235.015	215.91	215.213	235.589	232.176	255.207	230.378	232.432	256.241
YNL240C	21.5183	24.4617	27.0817	26.9906	25.1849	26.0193	29.6531	28.4265	26.4827	26.0567	25.1347	27.0519	24.7528	22.3775	26.6234	21.1221	20.269	19.6898	16.622	18.1382	18.7329	18.7461	17.5259	17.4541	17.1004	23.4027	11.5994	12.5619	20.4589	20.0982	22.8683	21.4507	21.2334	19.2457	21.2733	21.3449	17.278	20.2693	17.9213	19.0258	20.1807	22.7582	20.9076	20.9883	17.9522	18.7565	22.1831	16.6428	15.0389	16.6502
YNL239W	246.487	260.843	292.717	288.746	262.117	210.916	179.86	145.72	141.469	136.503	124.914	120.435	118.457	124.934	125.003	125.071	126.357	133.284	134.811	139.186	140.799	136.767	139.188	132.726	133.686	131.837	140.249	133.528	142.324	129.849	135.726	138.56	146.99	146.809	147.422	135.795	135.285	138.268	143.856	135.689	136.167	140.177	129.417	134.997	137.176	138.206	143.939	143.014	146.869	152.712
YNL238W	41.016	73.9654	46.1989	34.3509	37.5854	46.9179	59.5763	68.4103	70.6515	75.2052	67.7369	61.1894	52.2533	50.0085	42.8679	38.0999	39.9877	41.8964	41.7636	47.7226	53.9052	49.4575	51.2827	53.5532	51.8816	45.8525	49.1301	40.7814	42.1789	32.9174	38.9565	37.6859	43.4052	41.2713	44.4586	38.4342	31.9914	45.6638	39.7907	42.2468	40.4302	40.3116	39.3198	37.2508	39.7958	40.7474	42.1967	45.0042	41.9917	43.103
YNL237W	15.0558	23.4261	27.7099	22.7373	18.5434	13.9297	12.7536	13.988	14.0308	15.0525	14.3236	15.1484	13.3456	12.3439	13.7952	12.8787	13.1869	14.4616	17.024	16.6311	13.7675	13.9039	15.6497	15.7362	17.1923	17.8688	18.9085	16.2684	14.306	12.3191	15.8455	13.7712	15.2475	15.943	15.3525	12.3844	10.9762	15.2401	14.6432	16.6816	15.8841	15.8638	14.6615	15.3808	16.9115	17.4214	17.1565	17.6782	18.9043	17.6066
YNL234W	17.7759	20.4831	15.6179	14.0009	16.3812	17.3624	16.7185	16.8135	15.1118	14.0263	13.5476	12.5279	13.5562	11.4509	10.3687	11.0871	12.0048	12.2961	11.8577	10.127	11.14	10.1222	10.1072	8.82278	7.54906	8.88373	9.02435	9.39005	8.15177	7.47275	9.11507	9.9655	10.1655	9.33874	9.51061	8.03217	7.28036	9.82557	9.0014	8.81893	9.4771	8.88012	10.2662	9.98689	9.22987	10.3521	8.47558	9.23165	9.77243	9.66048
YNL236W	19.6121	24.7174	21.9901	21.2584	21.2557	19.8963	18.0426	17.9069	22.0797	23.1175	25.2171	23.4911	22.184	22.7203	21.9072	24.8815	20.9908	20.4579	22.1358	20.3209	19.9174	19.2668	18.9715	19.7993	20.9611	20.1013	22.5584	20.5651	18.3517	16.5715	18.9591	17.8411	20.7047	20.4826	19.0711	16.2707	15.4606	18.8884	16.4726	17.4999	18.4257	17.3745	17.2912	17.9903	18.9568	18.3336	19.0315	19.0477	17.4068	17.9221
YNL233W	8.12101	14.9766	15.4262	28.2199	38.5673	44.1729	37.5108	24.9399	20.5857	16.3849	13.8264	11.5467	9.88903	13.9655	14.1284	16.6667	22.608	23.0908	25.4604	22.2735	20.105	19.9937	17.8908	14.6422	16.7611	13.0752	14.3825	12.9232	15.1599	12.5603	15.8779	16.5437	16.7987	19.3674	17.1791	14.6013	12.7962	15.507	12.7104	13.5205	13.4194	13.5196	13.3092	15.1808	14.6961	14.8528	15.5023	17.3408	16.2309	14.8486
YNL232W	55.5193	59.364	62.0701	66.7266	72.6811	78.3018	80.9921	78.8849	73.027	73.8381	70.5295	71.4328	79.7801	75.3217	78.9986	80.4942	79.9061	73.5986	79.2484	80.9373	73.3867	70.1	65.2706	69.1248	71.7221	65.4101	68.3579	69.5248	66.2829	74.9747	77.3502	72.7432	73.0692	71.5732	73.0567	75.2	71.528	68.2852	73.778	64.4533	65.5409	66.7806	64.0706	68.5365	67.655	62.7944	61.7017	63.3033	58.1425	63.1702
YNL231C	29.0606	53.6237	82.0872	130.113	154.14	167.665	145.709	119.35	102.104	87.1856	80.905	76.8578	72.4433	74.4678	71.7455	63.3735	90.3209	92.1263	87.7221	88.2275	97.388	92.5644	93.9182	86.2449	80.7443	65.9317	91.281	87.3068	87.914	95.2643	105.287	96.7332	102.27	109.734	107.33	101.161	92.7948	96.2242	96.8042	89.6649	92.7737	85.4152	92.1647	88.7488	88.5954	85.845	83.4724	87.5819	81.6697	81.2667
YNL230C	11.937	15.4405	12.5606	12.9555	13.5403	11.2056	10.4133	11.7737	13.2477	12.5154	10.5501	11.054	12.0075	13.6236	12.9362	14.101	12.6856	11.8119	12.0705	14.0724	11.8426	13.6651	11.2741	13.6573	14.9444	14.0686	12.3783	10.7023	11.233	9.01182	11.8494	10.2436	11.1787	12.0877	10.9797	10.6714	6.62597	10.6138	9.14766	10.7186	10.3625	10.6308	10.9083	10.4876	10.7252	12.243	10.8714	10.6018	9.18541	10.7203
YNL229C	57.9361	59.9802	64.7807	65.3305	56.5423	52.5747	46.0249	49.0707	46.703	50.3156	50.8775	54.1375	52.6949	54.9828	53.6088	60.8631	51.8604	50.2238	54.5301	51.6063	49.0483	48.0071	49.2733	51.6496	50.669	53.0692	62.0945	55.9414	53.5331	53.3338	55.7342	50.9968	54.6504	53.472	58.5396	50.2454	47.0201	53.8514	52.4361	49.3863	48.9274	51.4243	52.1685	52.3237	54.1575	49.4173	52.1381	49.7897	47.3558	47.3676
YNL227C	17.7202	15.3967	13.3585	13.8584	18.5538	22.9366	26.7612	32.0355	26.0409	30.2665	28.2997	27.2452	28.5399	28.6532	26.003	23.9918	24.1689	19.6927	22.7112	19.352	19.2043	19.8103	20.649	20.9536	20.375	19.283	21.6685	20.0232	19.6261	18.3633	21.6681	18.7978	18.7882	19.9639	20.1218	17.8488	19.5271	18.5866	18.7002	17.277	18.8533	17.6702	17.9656	18.4167	18.6477	16.1796	16.2619	15.4538	13.4322	15.3332
YNL225C	6.46239	9.35603	10.265	12.6424	18.2437	19.5611	18.5047	15.1604	14.1285	13.3265	11.8204	11.4173	11.411	13.1469	11.4973	11.2114	15.1658	14.8316	13.6531	12.4995	13.2879	12.1947	14.8285	12.6399	12.1218	9.57377	11.9074	11.57	12.939	12.7512	13.734	13.4609	13.6275	15.2917	15.7532	14.2041	12.2542	12.4775	12.7044	13.6632	13.9493	12.9756	13.547	14.0144	14.4068	13.0535	13.9227	13.662	11.8045	11.391
YNL224C	7.48465	11.6969	9.91914	8.23847	8.47345	8.99282	8.78276	9.36476	10.3075	9.40828	9.23008	8.61381	11.6838	10.3976	10.1506	11.0065	11.6069	10.0621	12.6752	9.59251	11.0812	10.8718	11.571	10.0722	10.7591	9.75001	11.8715	10.2706	10.0607	9.09292	10.9658	10.4576	10.9165	10.5548	10.5546	8.88501	8.90983	9.33396	10.2542	9.5832	9.76886	9.32847	9.28417	10.3283	10.0585	8.91221	9.34731	9.73865	9.55172	9.0004
YNL223W	9.30899	12.2514	10.7504	6.54999	4.37294	3.9066	5.76674	6.13619	6.06706	5.43035	5.35954	5.80998	5.58465	5.34066	6.34697	6.93633	5.90372	5.04706	6.0903	6.00356	5.90031	5.22544	5.90335	6.65617	6.35471	5.46602	6.68805	6.25966	6.47934	5.08438	8.03203	7.02191	7.16791	7.98586	7.04868	6.54017	6.74374	7.74713	7.23427	7.89092	8.29181	7.76142	6.52836	7.56569	6.83927	7.43876	7.03147	8.33786	7.9312	7.87912
YNL222W	34.0966	34.1729	39.4738	38.8171	45.6519	43.0096	41.2028	41.4781	39.2447	39.0728	37.1104	40.9829	39.8445	45.6227	46.1895	66.7872	46.0779	48.2535	60.1949	53.8409	45.9753	44.4929	43.676	40.9161	47.2587	44.0995	51.1365	47.8289	45.0398	49.6982	52.6029	48.6535	49.2487	51.7047	47.8676	46.7133	42.4083	45.041	47.1013	45.7925	50.2278	46.043	46.1929	44.185	41.4588	43.0226	43.8283	49.1947	41.3466	43.0353
snR19	14.9881	9.51191	10.95	22.6392	20.6295	29.7032	19.4423	34.2255	4.00912	7.46056	10.4777	7.91013	12.0226	18.1777	14.1057	7.31815	3.49196	4.42718	4.81796	3.64315	5.8719	13.1663	3.63123	4.87766	6.75902	5.57617	4.21726	6.88778	7.33354	7.26917	4.11723	4.95875	3.86502	2.92978	3.35934	4.08511	4.90805	3.77856	4.65015	2.55242	3.92079	3.25193	9.40345	5.46742	6.31188	14.1583	22.8223	9.18397	8.01124	9.65324
YNL221C	16.4462	19.8541	19.2305	23.435	26.0664	27.5158	26.7465	26.2386	26.2159	27.2937	28.0167	25.9125	27.4859	28.4492	27.2597	25.2482	26.1729	23.6148	26.0236	25.2307	21.9371	22.821	24.9272	23.3588	25.619	23.1516	25.1105	24.4045	22.8413	18.6112	22.3072	19.5245	21.2611	22.3739	20.5107	17.0747	16.4463	20.188	18.292	20.302	21.6651	18.6753	20.762	18.9085	20.381	18.6073	21.7498	20.944	19.8558	18.7063
YNL220W	190.536	121.496	110.478	138.812	195.868	246.875	270.334	236.726	222.081	162.349	122.221	98.5496	87.5987	88.4671	89.0328	104.977	106.062	110.499	106.266	91.7814	87.0231	81.9376	84.7691	85.1492	96.6084	98.4802	109.256	105.627	110.867	110.748	103.782	105.974	110.285	109.195	116.489	111.54	115.079	117.928	123.014	119.094	126.562	117.046	116.775	115.964	119.296	111.735	106.505	110.703	107.488	115.345
YNL219C	76.9875	86.2064	87.8124	90.6504	87.3464	88.3688	95.7319	93.8826	98.0259	109.646	96.5411	98.6837	102.666	106.792	94.9031	100.77	93.5946	88.4062	100.232	106.265	92.5414	95.2238	91.3562	92.6143	89.9185	85.4531	90.523	86.9456	83.9222	76.0748	86.2034	82.7308	87.1813	89.5977	87.4853	83.074	73.2514	82.8438	75.2234	86.0868	86.2431	83.5625	88.1539	90.1043	87.6999	91.2592	98.7971	88.4882	99.7285	88.4768
YNL218W	4.747	9.47959	6.99388	8.49281	10.1296	11.5922	12.243	10.4421	8.63454	9.00598	7.33893	7.15832	6.92784	7.31535	7.6048	9.2081	10.2077	10.4766	11.1154	10.1894	10.5467	9.49045	9.73363	10.0434	8.93826	7.8	8.98571	7.38094	9.46566	6.6694	8.60194	9.92586	10.001	9.67737	9.68108	7.2213	7.62894	8.6183	7.67175	9.03931	9.01034	8.29664	7.83068	9.23625	9.49591	9.16872	10.4478	10.3766	9.2546	8.29547
YNL217W	77.9156	77.3712	55.0775	46.7083	52.1631	61.2869	68.5962	80.326	76.6003	89.6264	83.2525	82.0448	86.5779	84.3935	94.9722	87.3453	112.661	109.772	108.364	104.42	93.3195	89.1409	89.714	92.2138	79.1466	76.2928	82.8852	80.0538	96.6982	98.8289	108.444	109.09	104.774	114.687	110.752	101.008	94.792	97.4218	95.4	97.5306	102.351	101.449	99.1023	113.182	105.749	108.346	116.505	120.282	111.989	109.042
YNL216W	17.6345	22.0574	25.165	24.7217	31.8512	32.8703	43.4135	49.8978	55.0164	54.1204	58.0183	49.61	43.5954	38.2105	34.9975	28.7039	29.7151	28.4392	30.049	27.9754	33.1497	36.0854	39.4019	39.533	40.2132	39.2495	38.4486	33.322	32.5602	27.2188	32.3285	29.3761	32.5104	31.6542	32.837	29.0067	29.5411	37.3908	34.3253	32.8178	33.8141	30.1718	31.4029	29.6556	32.9989	29.7786	32.6142	34.7592	32.3483	31.4815
YNL215W	34.247	28.3081	33.6947	30.0301	26.663	26.1049	23.9555	23.1063	21.1791	24.8524	22.0755	25.5962	31.551	32.8402	34.6211	33.8761	41.3521	44.1753	33.1917	32.0696	34.0388	28.7308	31.0327	32.7322	31.2587	31.8264	33.0697	35.3662	35.4287	39.8641	37.5281	36.8476	36.7651	39.0164	38.8309	40.3914	42.8775	34.4161	37.7165	35.5642	32.4251	31.8702	32.3562	38.4657	36.2144	33.7432	38.7484	34.7392	32.2312	32.1523
YNL214W	12.58	15.9112	17.7033	16.2608	14.3926	17.6736	15.8275	15.0552	15.6467	16.977	16.5513	16.6849	16.2207	19.6696	15.8224	16.6416	17.1854	13.0435	19.191	15.0087	14.1392	11.401	14.4271	14.7142	11.3655	15.8953	19.6259	17.2811	19.4515	21.7204	18.9062	18.5146	17.5526	19.4711	21.3142	18.7926	21.9601	17.7061	19.7705	18.735	18.2274	18.1163	20.9583	21.5643	17.3153	18.313	16.2822	20.3128	18.416	19.1331
YNL213C	19.7923	23.6959	21.5184	25.5527	24.863	29.6108	30.2305	31.6452	31.9614	34.59	35.8214	36.7237	37.7553	39.6171	35.2779	43.1207	41.8511	36.1049	32.7994	33.3616	33.1111	30.8021	33.6606	40.2663	30.1183	31.8405	38.269	34.6011	39.3898	39.932	41.5805	40.7999	37.6666	36.0877	39.3428	41.5878	39.3076	38.0921	38.103	45.3667	42.5029	42.1446	43.0728	42.1312	42.7159	38.3356	40.3074	40.8473	39.173	36.6439
YNL212W	28.8164	30.0502	29.0498	23.3167	18.8059	17.728	20.5231	23.7652	28.1231	33.8066	36.2131	33.9755	31.8638	31.8473	30.0829	29.8941	30.5575	28.3213	30.0927	27.1502	29.1716	28.5051	32.3642	31.1452	33.1085	30.0625	34.6794	32.8161	32.6781	23.3854	30.1399	25.9091	29.5966	31.1075	30.1044	25.2963	20.381	30.4092	26.6033	28.6944	31.3682	28.5368	29.5189	29.8425	31.8709	32.2006	31.6702	32.259	30.6304	31.4287
YNL211C	18.8893	23.6992	19.5561	19.8203	19.3653	16.4231	15.5199	11.8091	19.684	21.6282	25.8447	28.795	28.8554	27.8363	28.2055	20.5138	26.7976	24.1283	21.1561	19.946	18.113	20.0474	20.2106	18.1909	18.5117	21.2393	25.5956	27.4862	29.8069	32.7293	26.2641	26.7767	31.3238	28.5865	31.1301	28.2285	26.8164	28.3509	25.7531	30.5951	35.012	28.2744	29.9968	34.6183	26.6532	29.3257	30.0741	25.312	29.6373	26.1659
YNL210W	31.7979	28.5742	21.5931	22.9258	17.4385	15.9681	15.7883	15.6909	15.0132	18.7625	15.2001	15.9171	17.6743	18.1399	16.8344	13.8679	13.3638	12.3735	16.2309	15.1272	16.4735	15.7066	17.7723	16.8298	17.8536	17.4531	18.0184	17.2158	16.0896	13.9313	14.5708	16.4006	17.3098	18.4018	15.2982	14.3561	13.1153	17.016	16.0807	18.0677	17.3501	17.9611	19.9783	20.2531	14.5834	16.1012	17.6594	19.2399	20.5101	18.9229
YNL209W	1999.1	1772.41	1795.35	1897.68	1994.56	2089.66	2233.84	2138.27	2237.63	2178.51	2172.93	2264.25	2255.76	2317.21	2040.02	2259.3	2270.87	2325.82	2321.54	2388.02	2347.9	2256.84	2247.49	2327.27	2178.75	2144.52	2153.79	2112.36	2175.49	1833.38	1949.18	2075.5	2095.87	2113.22	2005.37	1970.8	1937.32	1991.53	1974.01	2122.77	2132.81	2137.07	2105.83	2093.72	2189.7	2324.58	2289.74	2248.46	2347.02	2098.74
YNL208W	2305.49	2106.63	2041.19	1480.28	1043.58	865.065	623.233	414.602	240.14	191.46	156.895	151.897	160.929	161.207	210.877	241.334	256.725	281.927	303.415	308.018	292.693	305.926	293.035	281.841	272.922	301.29	211.858	237.115	284.851	316.658	347.135	342.386	320.178	323.742	337.405	335.702	328.71	325.609	307.977	307.511	315.953	312.346	307.811	339.826	335	335.834	347.186	345.05	338.409	410.877
YNL207W	39.9097	51.5211	48.033	58.8704	68.8674	88.2253	92.7518	89.4661	85.7666	96.3144	95.903	88.7082	79.591	78.7267	64.3947	57.9952	64.616	60.8851	58.6231	59.711	60.4897	58.7535	57.225	61.1508	54.3912	49.838	59.8114	52.9329	61.3505	59.2007	62.1349	64.75	64.1175	64.7178	64.6376	55.8867	59.0088	58.9681	57.8787	59.7539	58.8704	57.8816	58.6692	62.4741	58.6806	62.0352	55.8828	58.39	58.4646	53.9138
YNL206C	22.4661	29.5168	36.9246	45.0246	55.0952	65.5051	58.6372	53.1092	43.5728	43.8476	39.2056	37.1002	35.5006	36.0284	35.5144	34.4596	44.6846	41.2079	43.367	42.0289	43.1764	42.756	39.1809	45.9966	38.8523	34.5242	37.901	37.4231	38.5847	39.172	43.9283	44.763	42.4923	46.3176	42.8284	42.3695	40.0541	45.9858	42.4075	38.5722	40.145	36.807	42.1779	41.7329	41.5965	39.1977	41.3437	41.5166	38.7157	38.825
YNL204C	3.2938	4.12076	7.33137	5.978	3.95734	5.61745	5.89931	5.93835	5.30097	6.00712	5.2864	4.62364	4.75483	5.08746	4.86432	4.41525	4.44629	4.40156	6.49123	6.18104	6.3194	6.02267	6.35621	6.6222	5.39233	5.87138	5.81321	6.02861	4.99974	6.35381	6.5056	5.87048	7.04636	5.52732	6.04933	7.24954	8.0488	7.0323	5.97056	6.6241	6.04288	6.28715	6.46998	6.41387	5.70278	5.31819	6.88839	6.24792	5.71963	7.20565
YNL202W	7.39227	10.8647	15.794	16.4521	11.5223	9.91747	8.97178	7.01836	7.24558	8.19961	8.80759	6.60222	6.85908	6.6783	8.25575	6.21285	7.74021	9.79587	10.645	10.1062	12.9304	9.94045	10.2495	9.95372	9.96493	10.0673	9.91422	9.73961	9.71526	9.35404	11.028	9.68379	10.3136	9.5151	11.2632	10.475	9.14423	12.7345	10.1223	11.2553	9.51708	10.8025	10.5905	10.7917	11.6977	10.4187	11.8567	11.3969	14.1311	11.0935
YNL201C	17.1433	24.6416	12.8315	14.1558	17.1237	19.6857	17.813	17.0831	17.1101	17.8178	16.2141	14.8129	13.9758	15.1682	14.5115	17.3836	17.9459	17.6424	20.5061	17.0277	16.3179	15.2053	16.8472	14.5366	13.3865	12.322	14.8062	13.3066	13.6809	10.8019	14.2402	13.3337	14.0209	15.7388	15.3836	10.9824	9.68793	12.955	11.4736	12.8801	13.3073	12.8106	12.8754	13.8699	14.9184	14.7208	13.6398	14.5911	13.7424	13.6465
YNL173C	22.0068	42.0074	63.5475	36.8531	17.9927	7.32049	5.05697	5.69032	7.83354	8.94679	10.0917	14.6827	17.8663	24.7777	34.3767	47.1983	52.7321	53.202	51.7624	44.53	35.2133	31.9644	27.7514	26.986	26.4459	29.8148	32.4948	38.6388	44.6764	47.5945	48.5101	50.0778	46.6675	53.3475	48.0177	46.2172	40.7005	37.6279	41.9229	41.563	43.7771	42.8878	47.3316	50.866	52.2915	53.0702	51.5942	52.323	48.8871	47.8547
YNL200C	63.7757	82.8072	92.4979	64.6447	38.765	21.4009	16.0491	12.4186	11.7184	10.0542	9.95527	10.7661	13.3086	15.5217	15.917	19.473	17.8979	20.2556	23.1681	22.1411	23.2365	21.1735	21.3053	22.8384	25.8326	26.96	27.0501	30.8775	29.0867	32.6376	32.373	33.7948	33.9653	34.0017	35.6069	34.8597	33.2695	34.8008	35.7756	35.2276	35.6172	34.1904	31.8409	33.051	33.982	36.0254	39.5327	39.959	40.9996	43.1612
YNL199C	14.1377	21.9673	25.4619	26.2233	29.1133	32.5536	32.7077	29.9997	31.1453	34.3867	33.6876	30.6492	30.1095	30.347	29.9161	31.984	31.0183	28.9877	33.4479	29.4368	27.1524	29.7528	30.9451	31.792	34.7768	31.105	34.3803	29.521	31.0974	24.2509	29.6244	27.2397	29.9303	31.7736	32.1477	25.78	22.4194	30.6036	28.3608	28.6189	28.4375	28.3561	26.5237	28.7831	30.3305	28.5579	30.1104	29.0108	26.8716	26.948
YNL197C	21.147	43.9778	43.9943	40.9805	41.2818	50.3394	60.9337	65.992	70.9813	78.9632	75.3746	66.1875	57.866	55.0404	48.5809	41.4365	45.5089	42.7479	49.2612	52.2245	48.7443	55.3407	62.5456	67.2586	60.3752	55.9366	56.4628	51.8408	48.8025	20.52	37.0977	34.5034	39.7069	41.8432	42.8927	26.9396	13.6648	42.3411	29.829	45.6401	44.706	42.8081	42.7936	36.986	50.2042	50.0008	54.7442	54.3308	52.2514	51.3346
YNL196C	5.6348	6.37985	8.26976	7.02003	5.44295	4.84515	5.0258	5.36998	6.26584	5.50744	7.04711	7.25943	6.3133	5.75242	5.76415	6.95616	5.33569	5.48896	5.45423	6.14802	5.38762	6.58622	7.95601	6.50149	5.03857	6.70553	6.04107	6.39314	6.63659	8.04276	6.42509	6.71339	5.76948	6.84991	5.68039	7.96081	6.53409	7.5621	6.51592	7.99731	8.50933	9.17344	7.6283	6.79963	6.34629	7.154	7.60853	7.00521	7.60531	6.61984
YNL195C	8.60096	34.118	20.4361	9.89373	6.50121	6.22878	8.16666	6.9367	5.41051	5.69165	3.46262	4.862	3.36519	2.898	3.29712	2.65947	3.93317	3.99495	5.01664	4.64737	6.70742	4.32951	5.05289	4.89471	6.01779	4.72307	4.33804	4.521	3.71304	4.5323	5.16298	4.62456	4.15446	4.97577	5.39979	5.34073	5.33509	5.4933	5.55072	6.90394	5.43713	4.46555	4.74666	4.90934	5.13091	5.60079	5.60181	5.73714	5.81298	5.92176
YNL194C	8.12115	24.8822	8.76982	6.1138	6.71933	8.40207	7.75311	7.74603	5.88589	7.44031	4.7367	3.54857	4.32364	5.24547	4.30735	3.42316	4.40168	5.64608	9.09534	6.91284	7.08254	6.27339	7.61975	7.21232	5.54903	4.56415	7.65115	5.67477	5.74677	5.86599	4.40862	4.27851	6.55694	6.46156	6.78793	6.66266	5.42473	6.74038	5.72264	5.30042	6.09772	5.60532	6.46233	5.92985	6.98775	6.32693	6.59525	5.88746	6.08318	6.05084
YNL193W	19.4482	24.3211	17.6758	17.7735	15.4197	17.0904	18.0169	20.7681	22.3105	24.2341	23.1715	20.2662	19.5542	18.0069	17.0356	15.1074	15.3922	14.9598	17.3788	16.2746	15.7002	15.4721	18.763	16.668	17.8029	16.3531	18.7451	16.4549	16.5708	17.434	16.8549	16.1607	16.3921	18.1388	16.9325	16.1494	19.0459	17.5698	16.5903	18.445	18.6739	16.2837	16.2913	16.7989	17.4549	17.3048	15.746	16.8041	16.2206	16.9471
YNL192W	209.064	255.969	48.8081	22.0733	26.1831	34.3108	29.2908	24.6232	24.6533	22.8624	18.9396	14.8438	14.5058	28.1774	55.7252	77.9808	80.4126	72.0952	66.0469	56.1218	47.1826	38.4902	36.1501	31.0286	26.8919	24.4457	31.8451	41.0617	53.4076	39.5025	55.3614	53.1874	54.5268	53.4601	46.7805	34.3818	28.2586	35.0167	31.3129	39.1528	43.9906	43.0821	51.3765	49.6428	56.1509	58.4486	61.2612	58.9313	60.6223	56.7226
YNL191W	27.2886	38.6236	31.1659	23.9882	24.6287	26.0719	38.3833	49.8371	58.4904	58.7582	51.225	40.7815	29.5503	32.2117	29.7118	27.5542	27.7754	25.2824	24.9414	28.5162	32.0765	35.6353	42.9965	42.2862	38.7167	36.35	36.4218	32.721	30.011	21.6594	25.8802	25.309	25.953	30.7281	31.6317	30.7113	24.9872	34.6753	28.4721	29.5695	31.638	28.2914	27.8127	25.9756	26.843	25.0867	24.3077	29.5376	26.1801	26.2511
YNL190W	342.283	431.94	458.949	548.76	613.635	513.188	498.278	505.54	692.724	826.097	929.713	909.468	964.199	951.685	788.362	1021.24	655.048	617.903	685.744	659.924	593.652	579.263	726.757	816.47	832.466	845.582	849.608	791.784	703.18	521.576	593.693	567.928	577.734	575.564	559.719	511.46	451.342	608.31	582.754	665.584	648.66	647.639	634.277	602.779	715.417	689.014	738.216	654.635	611.516	620.889
YNL189W	187.724	188.964	199.082	209.931	198.634	189.236	187.941	187.018	204.644	216.852	214.779	207.462	182.916	182.248	169.735	165.888	175.852	176.693	181.338	178.56	189.286	171.684	176.565	171.038	173.355	164.679	185.304	172.054	176.654	161.584	170.529	166.602	183.938	181.186	180.167	174.514	160.846	175.346	177.775	165.974	169.194	164.37	166.798	165.44	174.719	168.255	165.01	177.296	176.952	188.228
YNL188W	5.34328	8.80087	7.15221	13.3837	14.8147	18.2018	16.1509	13.1557	13.2902	13.955	12.7722	12.4135	13.0362	16.6745	19.8897	21.6847	24.0501	21.7028	21.1662	15.4289	16.7822	15.935	15.2036	16.0536	13.4616	13.4812	14.1015	17.8601	21.3285	20.0532	22.3728	23.1987	20.8406	22.5173	23.1577	20.561	15.9373	17.7691	17.9065	19.8606	19.1247	19.7105	21.8623	24.6268	22.4212	20.5608	23.0045	23.2496	19.7842	19.5855
YNL187W	12.4663	16.3141	14.1515	15.47	15.7199	13.6242	12.3453	12.6836	12.7336	14.0109	14.7671	12.3074	12.5472	13.7982	11.19	15.665	13.778	13.2722	15.1125	16.3833	13.9209	15.9154	15.6155	12.9796	15.1292	14.7123	14.311	13.0123	13.2325	10.5923	13.3632	11.7058	12.2734	11.827	12.1303	10.2175	7.40561	13.3655	11.7758	12.3577	11.3601	13.0856	12.4276	11.0158	13.0716	12.6362	14.3035	13.396	12.1943	12.8307
YNL186W	23.0707	41.4236	38.2561	45.424	51.8923	50.0969	49.612	47.5782	49.7695	52.9822	52.4107	49.1153	48.9892	47.4242	47.6047	44.0791	43.2324	39.8854	41.5784	39.6538	36.4023	40.2164	41.5629	40.2342	43.3201	38.9529	41.7482	38.9009	38.7092	25.8163	34.9078	31.241	32.7552	35.8253	33.3388	25.4308	19.1765	34.4907	26.3022	32.8234	33.5641	31.5814	31.9154	31.7631	33.4863	32.2473	33.4029	31.5761	30.885	30.214
YNL185C	49.4737	44.439	60.3212	74.4697	74.9828	80.7828	70.9989	60.848	61.7482	72.0155	68.3258	63.8252	74.203	71.8305	85.8385	83.5101	84.987	82.7169	87.3828	78.7883	78.3586	71.2944	70.159	77.991	70.6007	75.3617	73.0467	74.823	87.1125	97.8236	90.1777	94.518	93.7066	90.3025	96.9663	96.2515	100.583	88.2512	101.476	92.3978	99.4087	107.407	101.684	97.8762	101.874	107.357	102.929	88.2215	100.088	105.013
YNL184C	0.220866	0.807438	0.199374	0.424818	1.75912	0.936746	1.05416	1.07481	1.51342	1.79475	1.1395	1.17146	1.2376	0.14317	1.5157	2.0378	1.28261	1.26669	0.58888	0.731575	1.17417	1.37537	1.09631	1.13357	0.680827	1.68545	1.5512	0.952713	1.11635	2.34358	2.23852	1.46257	1.50191	1.26056	2.61942	2.01971	0.66621	2.27394	2.1726	2.23155	1.76292	3.06184	1.26805	1.92391	0.981447	0.397122	1.18055	1.54382	2.00581	1.94693
YNL183C	18.9201	35.6127	38.922	36.7339	33.0227	23.5263	22.6984	18.5845	23.0215	26.4884	24.7846	25.6427	24.5698	25.5672	25.165	24.9222	27.1325	27.1915	29.2072	24.589	27.0064	26.4899	26.8983	26.3815	29.6297	27.0362	30.3605	26.6934	25.0959	18.8718	24.8078	24.262	25.4931	24.7728	25.0047	23.0608	18.7484	25.4521	22.8676	24.9816	24.5188	25.3977	24.3876	23.0733	25.3362	25.8438	27.9453	27.2669	27.6062	26.9119
YNL182C	35.4669	35.3025	29.1642	44.3568	64.2719	73.0243	74.1394	73.108	71.6653	73.8101	69.88	65.625	56.2723	54.6831	51.812	55.5602	54.8962	47.5468	55.1364	46.6644	49.6696	48.3046	48.3954	46.3087	40.7744	40.1618	41.2169	40.3981	41.3375	34.538	43.1631	42.7964	44.5497	46.2002	43.0506	37.7775	35.3095	39.8165	35.6142	37.2096	38.9179	38.6804	39.5739	38.2863	41.5874	39.3312	38.9263	39.9196	36.9741	36.66
YNL181W	20.9456	19.5239	21.4633	31.1496	38.9986	57.0912	59.6826	50.3917	43.6115	36.5067	31.9407	27.6049	27.4198	27.9156	31.629	29.0612	39.5225	38.9205	38.1935	37.1034	41.3028	35.516	33.111	33.8902	29.1036	28.8912	33.0118	32.2673	34.2332	37.1125	38.232	42.198	44.5511	42.1228	45.3746	40.1332	43.1153	38.1963	40.2163	36.4937	34.8486	37.8001	39.5392	42.6196	40.8137	37.4409	38.1252	40.3526	41.0909	37.902
YNL180C	32.5304	89.0802	76.1985	49.0264	42.3021	39.0807	37.4031	41.0151	39.0442	51.7263	54.3637	46.7964	51.025	49.236	47.9825	48.0728	46.1475	41.0784	42.7285	41.6092	35.744	39.0756	43.2448	45.9452	42.3242	45.1233	53.6541	50.1685	49.0939	42.2887	48.9702	46.1201	42.5135	48.8517	51.9774	43.3823	39.8725	45.8515	41.6122	43.9196	47.017	45.7484	42.5684	42.4526	44.574	43.5358	44.8394	42.0775	37.3054	40.2046
YNL178W	3457.1	2975.29	2952.95	2880.96	3022.5	3419.61	3628.72	3652.25	4206.92	4107.11	4265.11	4494.97	4201.41	3861.24	3827.69	3713.92	4243.62	4201.88	3918.05	4106.13	4286.92	3798.94	3962.07	3886.99	3974.77	3921.85	4247.41	4134.03	4258.93	5288.53	4572.41	4669.11	4377.78	4230.91	4404.02	4616.77	5225.19	4226.92	4661.35	4368.95	4334.35	4388.9	4110.68	4402.6	4012.48	3743.79	3275.95	4005.84	3922.83	3978.44
YNL177C	32.4066	34.8339	39.3462	49.6938	40.6857	41.3125	35.5161	33.9698	35.1686	38.9381	38.5957	38.199	45.3867	49.2809	50.4928	51.7443	47.072	45.4077	45.2601	38.4139	42.6095	35.3894	37.2806	45.0808	41.5539	38.3256	47.4847	48.1377	57.3549	54.8158	56.5106	50.6265	53.6972	58.6411	54.2387	51.1913	52.0791	52.587	52.465	55.0986	57.1893	56.43	58.2177	58.98	55.5668	53.2444	56.7532	61.6353	57.6664	55.3369
YNL176C	37.342	60.7366	31.9172	26.7237	24.4846	32.3548	46.1818	52.9778	67.144	80.4792	76.5821	63.3327	56.5115	50.7226	37.1921	32.2623	31.9074	30.9858	31.6683	36.8204	41.8642	45.7969	51.0205	61.8198	53.4242	48.3618	53.4526	42.3365	43.2555	21.8954	33.56	32.1037	38.0317	39.1081	38.6858	29.2385	21.3479	42.9255	30.6388	43.9073	43.9087	41.2751	39.7626	35.9199	42.5262	43.9973	45.9732	48.5536	42.5203	42.8446
YNL175C	57.4603	48.7126	45.3331	50.9105	65.3154	85.766	93.9654	96.8464	97.9894	107.043	101.946	94.1528	94.1357	90.0107	82.176	78.3075	92.8964	84.3228	79.5599	82.9591	75.3057	74.9329	72.6485	75.5767	67.7393	62.5942	65.0678	69.6379	78.3067	68.3889	80.6039	79.7534	78.0698	74.862	82.5103	68.9475	67.1445	73.4952	71.047	68.3694	72.1388	67.4129	75.649	76.7855	71.6882	64.7468	69.5042	68.2412	62.2769	63.1243
YNL172W	2.85073	5.38992	4.78853	4.92466	5.05082	4.39676	3.89557	4.64449	6.64162	8.80581	9.42767	9.2666	9.46963	8.97835	8.20304	6.97655	6.6094	5.27053	5.53767	5.4981	5.20606	4.94118	6.21429	7.11941	6.28896	7.05072	7.9723	6.02897	5.99673	3.4208	4.53384	4.46286	5.14491	4.8577	5.07795	3.25029	2.7822	4.69601	4.43516	4.98063	5.71452	5.4253	5.16278	5.0133	5.33497	5.15735	5.34904	5.53345	5.39543	5.34761
YNL169C	55.6964	88.8005	87.3718	76.9659	73.46	78.1814	76.2267	72.4869	72.4726	75.3046	66.1706	63.8048	63.1342	66.133	69.0604	72.9197	78.7801	80.4666	80.9233	78.4208	79.7707	77.2788	78.5431	77.0568	70.2376	68.4028	69.4982	72.2644	73.9333	75.7722	77.4521	80.4425	85.5691	87.6354	84.7912	78.8305	73.1615	77.7001	81.9367	78.8483	80.1445	80.5955	79.8904	86.3319	85.1105	85.7045	89.4982	88.285	93.7766	90.7567
YNL168C	151.515	140.972	139.927	117.789	107.748	107.351	96.2163	89.26	95.2667	96.8317	92.0186	83.345	80.2755	76.5336	81.8461	92.5345	84.1189	86.1596	90.7821	91.9315	95.9003	94.975	92.3833	89.9811	86.3267	86.6229	94.5197	89.4161	85.3439	90.0376	91.098	88.1183	96.1384	100.553	98.6914	92.444	87.4373	97.5274	96.0458	89.3622	92.8099	94.1027	91.7177	93.9057	98.3511	95.298	95.4951	96.8178	101.8	107.326
YNL167C	23.1358	28.091	26.862	26.0492	27.472	26.4488	24.7267	24.4204	22.0886	23.9548	25.0498	23.1418	24.4105	27.2894	22.6308	23.1836	21.4585	21.1545	26.434	22.6229	24.5298	23.5677	26.6988	26.9478	22.9385	21.5592	25.3845	24.4872	22.7398	17.1804	22.2701	23.0907	22.9239	24.1754	23.2263	18.8952	17.058	22.7499	22.1936	21.9524	22.4257	22.0482	22.8621	23.1897	24.7681	24.3493	24.3186	25.0607	24.3891	25.9509
YNL166C	19.3503	18.9896	23.9192	30.4463	37.0064	49.4063	50.8533	51.2663	50.7199	53.983	42.2447	35.1289	30.2404	26.6753	22.1683	28.9688	27.165	28.8835	37.1059	40.1822	38.9617	46.2114	46.3144	45.7356	45.1216	40.1545	35.486	31.3522	30.6885	28.4107	33.0432	33.567	35.2828	39.8378	41.9809	40.3351	37.0585	40.4396	41.0455	35.5922	35.4181	33.4714	32.6386	32.177	34.5392	29.8496	32.6349	33.3139	31.8211	33.9497
YNL165W	19.7307	25.1229	28.1205	25.6781	29.1587	37.2329	37.0077	33.5935	28.8178	25.1546	20.7983	17.4977	14.3414	11.3439	14.6256	15.5515	18.9881	21.2758	21.086	21.3752	23.5431	22.7375	24.0399	18.7747	19.8268	16.6172	16.9169	15.2401	15.0605	13.0752	15.8935	16.9634	20.5461	17.7991	20.2044	17.123	14.2357	17.8788	16.9516	16.661	16.761	13.7623	14.4476	16.8357	16.7661	15.8577	15.5544	17.1511	15.5577	16.6246
YNL164C	14.9669	26.2753	19.9075	23.1088	26.4545	28.9898	27.3923	31.1183	29.4014	34.8629	33.5328	30.2141	30.3877	32.9785	30.0915	29.93	29.9229	26.1116	26.744	23.9873	23.4973	28.8062	26.9346	26.381	27.5042	24.6975	27.1008	24.7495	25.8581	23.4958	26.0908	24.3687	25.0287	26.4679	24.9949	23.442	21.1874	23.7414	24.6812	25.0826	27.2725	25.992	26.7995	25.6789	23.9576	22.9356	24.4063	22.9591	20.989	20.1581
YNL163C	15.9974	17.1387	17.3095	18.5315	18.8253	21.2335	19.4609	22.2658	23.2779	25.8717	26.9989	24.2167	21.5435	21.4657	20.5256	19.4267	21.9669	18.6731	19.7158	18.3533	18.9107	17.1733	18.2364	19.7164	19.4922	17.4683	19.9908	16.8856	19.2918	14.4212	17.8241	16.9232	17.3744	18.3901	17.7018	15.2538	13.1037	17.7952	16.341	16.9539	17.2936	16.9467	17.07	17.2309	17.8303	18.3741	18.8488	18.2397	17.3389	16.6965
YNL162W-A	23.5776	23.0221	17.526	25.3518	43.7607	50.0611	48.9638	36.2192	52.0708	45.1916	36.3083	46.8414	38.5946	30.2231	33.4475	43.2851	33.9744	30.477	36.7652	39.9344	35.912	35.8862	32.8546	30.0586	31.2444	28.4203	30.8406	40.0611	25.9107	34.001	38.685	33.5681	29.2952	32.2878	33.3104	31.5894	30.6807	29.1357	30.008	30.2692	32.7824	27.7218	31.4414	35.4097	31.6246	28.4771	26.7153	31.9043	27.5513	26.7873
YNL162W	2825.55	2257.58	2463.21	2541.25	2705.9	3316.11	3590.7	3432.57	3503.56	2968.54	2909.3	3303.24	3596.98	3246.16	3595.03	3779.48	4101.78	4217.3	3977.81	4146.32	4039.93	3185.16	3699.37	3714.23	3632.75	3729.02	3731.77	3891.46	3809.56	5516.03	4652.63	4672.1	4232.93	4218.62	4350.17	4836.73	5374.9	4044.6	4586.7	4412.11	4447.34	4476.15	4187.82	4535.92	3779.75	3567.64	2995.74	3763.63	3845.5	3816.8
YNL161W	17.6967	26.6651	25.0773	21.9943	21.3198	20.3861	21.5683	22.8974	26.9951	30.986	31.677	30.1343	28.7488	27.6932	25.8815	26.65	26.3571	22.7497	23.9444	23.2056	22.6211	24.0389	26.801	26.6586	27.2013	26.6276	29.4127	25.8102	25.9103	15.9266	24.2763	20.6687	22.4027	22.6942	24.1032	17.9963	13.3087	24.0495	18.658	21.4017	24.4416	20.731	21.9401	19.6729	23.1192	21.8803	21.0064	24.809	22.1759	21.6452
YNL160W	40.4815	99.5944	98.8967	121.566	139.521	93.7345	58.5233	35.4108	31.2752	30.1783	57.6408	208.27	545.251	855.274	869.848	908.165	535.707	372.922	325.038	235.069	154.253	129.099	108.681	134.324	229.029	365.761	475.663	653.346	592.948	465.693	517.247	444.586	364.531	372.365	299.414	225.2	180.746	290.326	301.314	365.325	438.808	452.957	461.569	449.697	479.263	432.501	433.662	359.302	378.686	339.696
YNL159C	55.6067	66.4962	58.1588	41.9765	28.4905	21.7207	20.063	21.8646	27.1622	33.4498	31.6317	37.7426	35.8705	38.336	37.2971	30.2468	36.6648	32.5081	32.8647	33.7009	30.8367	32.5058	35.0012	31.2244	41.7647	36.9743	44.4734	39.42	35.8816	34.1946	37.8793	38.0506	37.652	36.6138	38.1775	31.1856	28.6392	40.0727	35.9575	36.0799	37.1315	39.6701	36.7835	39.3491	39.8155	42.1643	39.7059	42.5701	42.0174	44.6677
YNL158W	43.1795	56.3706	64.6725	59.2286	49.4488	46.711	54.5293	44.0753	54.5959	62.8569	64.6704	58.5913	62.5777	55.6761	52.7787	69.129	49.7964	48.7278	56.7118	54.0258	50.7775	60.0003	58.2881	55.5787	59.5726	60.0955	63.3745	54.0967	48.9425	34.1676	46.1599	42.9393	50.9473	46.0664	46.6041	39.2016	24.1846	46.9064	39.4186	47.8838	46.8473	47.6404	43.6165	44.4903	49.9074	46.2355	50.7092	52.9443	52.0031	49.08
YNL157W	169.653	150.975	149.841	116.507	111.869	98.441	95.3915	93.066	112.626	126.887	126.973	118.228	129.92	129.834	123.481	117.452	115.055	114.061	107.417	110.74	107.442	115.327	115.928	123.799	123.528	117.425	145.456	128.143	118.177	148.573	130.38	130.579	125.592	133.127	133.654	147.076	162.372	139.909	150.408	142.02	132.929	136.858	142.207	153.702	142.322	137.739	146.691	146.652	145.516	147.083
YNL156C	130.053	146.434	209.683	222.696	186.268	130.639	107.771	82.9385	87.7267	95.2277	103.637	113.677	120.18	129.114	129.763	123.641	122.31	117.041	118.734	110.508	113.826	108.886	105.384	105.702	109.754	115.681	133.059	134.96	136.846	119.307	129.808	131.575	136.968	141.88	133.926	129.09	112.368	132.199	124.546	148.854	141.824	143.374	146.812	153.33	155.353	154.799	153.637	154.329	153.143	155.287
YNL155W	37.359	37.2182	70.9218	81.3432	67.9524	49.9674	41.5192	36.4849	37.0317	45.2545	49.6873	51.1178	55.91	60.4602	58.6031	71.8418	61.3426	58.1586	64.9144	58.4931	56.712	61.6282	60.2751	61.9889	67.8272	70.0718	74.1374	70.1362	75.4387	68.8843	77.7666	71.3057	73.1035	73.761	80.2372	78.5118	64.8938	79.715	76.6946	86.9246	81.3037	81.9593	77.7405	84.3917	78.306	76.8471	84.1276	76.6068	75.1148	73.7751
YNL154C	63.7944	80.5354	115.909	111.674	96.7823	102.417	96.2334	92.9047	88.8732	110.877	112.697	109.083	101.128	107.11	97.0249	100.71	96.8766	91.846	94.9735	87.2957	84.4071	87.2938	103.606	105.552	105.608	100.389	108.778	96.5703	98.4907	65.9937	84.8011	83.824	85.9146	88.8883	88.8083	68.0419	57.8071	87.2084	75.1037	83.2914	89.5269	85.9427	87.5554	84.2038	97.6634	93.896	96.9653	100.008	91.4621	89.9935
YNL153C	114.712	96.9699	117.232	118.282	121.517	127.299	132.063	114.718	126.054	119.667	122.195	132.575	146.265	130.819	147.837	111.777	163.291	151.878	139.472	135.236	130.7	102.678	126.406	137.721	122.967	140.07	147.424	140.965	134.222	155.138	150.607	143.512	144.765	141.139	140.065	141.266	165.12	142.314	144.499	142.469	140.556	143.004	133.571	156.659	139.546	125.563	132.747	132.754	122.188	131.814
YNL152W	26.1251	24.4089	28.9883	28.8264	28.6173	25.3852	27.6888	32.6236	35.6709	40.4027	41.1429	42.4572	37.9889	36.2256	36.4453	39.9758	28.4259	27.0709	30.4598	28.0272	27.8191	28.7772	32.4741	30.6496	33.1009	38.4407	38.0177	33.7433	29.6714	27.7607	28.4773	27.0069	28.7366	29.569	29.4143	26.3133	24.3448	31.6206	30.1836	29.1748	33.319	28.2702	28.9134	28.8246	30.5184	27.7088	26.4615	27.5441	26.3523	29.9623
YNL151C	39.1581	36.5307	35.5325	39.6673	44.8406	54.6646	63.433	67.8888	69.0312	76.4878	71.3056	72.3514	74.8231	76.5366	68.6427	77.6277	68.9999	58.6834	68.0326	57.0051	58.7926	60.4374	61.4625	63.6	62.8365	55.4768	68.5074	60.2896	64.0132	69.9067	68.1503	69.6084	62.527	68.8522	65.0992	68.0042	74.3654	66.215	71.4168	67.8637	66.574	63.5622	67.0518	68.7838	65.2603	58.9796	61.6947	63.2351	57.3908	56.3096
YNL149C	181.623	157.734	189.423	199.636	209.981	233.144	233.946	217.949	237.381	257.493	261.778	276.487	310.515	281.878	294.315	262.917	284.212	262.748	239.83	236.331	235.826	242.377	251.31	261.197	253.032	267.244	269.695	268.726	263.393	380.331	301.121	300.487	290.976	277.181	277.131	319.667	374.943	300.703	334.919	300.62	300.291	296.366	286.706	312.111	295.222	258.371	261.081	257.789	245.087	270.595
YNL148C	16.4522	15.1611	19.2818	18.2428	15.6806	16.2889	13.873	14.588	12.2106	15.449	14.5515	15.3477	16.6777	16.1937	19.5317	14.0748	13.8222	14.651	11.1337	12.9354	11.5522	13.9567	11.8352	14.8665	13.0848	20.755	11.1501	13.5316	17.9613	17.8967	19.6925	18.5734	19.8575	16.5186	16.2338	17.0479	15.37	17.5039	17.6876	18.2918	18.6904	18.6837	21.2496	17.7502	15.0529	14.4617	20.8327	15.7914	15.1079	13.626
YNL147W	142.711	132.302	113.174	118.8	139.19	124.167	125.785	110.243	116.37	108.139	111.242	112.438	131.599	136.087	157.546	166.662	170.861	174.884	163.234	158.325	152.155	144.541	145.674	140.864	153.31	151.654	161.553	179.535	148.722	224.295	205.16	203.382	184.169	197.544	203.484	218.804	233.916	183.491	199.468	188.013	183.071	182.279	199.397	200.107	179.978	171.874	163.778	170.203	171.784	179.818
YNL146C-A	100.806	113.078	90.3339	42.8558	31.4942	27.2008	16.4593	13.4274	14.8335	17.4885	12.287	19.4266	27.3522	36.1391	44.5734	62.7423	47.9364	43.8774	48.041	36.9063	38.8627	34.7815	27.577	23.3307	24.8717	30.463	32.6135	33.2581	39.3782	57.0065	50.9091	49.8737	40.0506	40.8694	45.9415	41.976	35.826	38.1315	34.193	31.7917	36.5624	41.7181	47.8749	50.5744	36.4932	39.1712	30.5809	31.1777	28.3607	32.9608
YNL146W	8.39713	16.7128	8.48137	20.287	13.6846	8.21526	7.11292	3.21664	5.03141	8.7848	7.92407	10.1009	13.2793	12.2482	13.5588	7.94614	12.2315	11.3628	8.43828	7.01605	8.04214	5.84389	3.04429	6.75622	5.67437	7.13236	6.8922	7.63635	11.4642	11.3222	13.4585	9.65472	9.00319	9.72395	7.91881	9.57568	6.74223	11.6802	13.6673	11.4812	12.5056	13.3722	13.6268	12.7153	9.60337	11.2477	10.775	12.9922	14.9597	14.4327
YNL145W	4188.02	3698.15	2614.92	768.704	609.115	455.946	371.756	238.084	263.381	175.686	143.143	231.852	485.604	524.277	1500.77	904.964	1640.48	1563.83	976.223	1093.38	1077.13	667.061	748.544	726.165	555.576	611.608	802.233	980.382	859.931	1315.96	1614.93	1559.15	1581.9	1563.09	1489.96	1294.24	854.486	1104.68	1017.17	1230.04	1335.19	1440.39	1290.76	1271.58	1287.17	1283.37	1061.01	1337.95	1265.91	1120.02
YNL144C	7.71172	10.5682	9.99583	2.54525	1.51267	1.73617	2.13788	2.57884	3.67307	5.00341	6.01166	6.58186	7.57243	7.78928	6.84528	5.09005	5.57308	5.95885	4.60467	4.50363	3.82571	4.36504	5.076	6.17052	6.60711	7.32862	8.2798	7.01955	6.68756	5.49204	7.07607	5.67938	4.94154	5.89152	5.58875	4.58264	4.79347	6.57008	5.95115	7.44385	6.77239	7.68536	7.69879	6.84063	7.01906	6.66335	6.36499	6.65332	6.20881	6.82082
YNL143C	12.0833	10.6535	9.66599	8.67587	8.33611	10.341	9.32209	8.39541	12.8257	13.1828	10.1614	10.966	11.1496	6.97979	12.3608	12.6961	10.2954	10.1745	9.9597	10.5776	9.60017	11.059	10.3884	10.496	11.1342	10.3177	9.15131	9.99424	8.34951	9.6129	10.9931	11.6403	9.64896	11.6597	11.8548	10.2823	9.70563	12.244	11.6335	11.8921	13.2747	11.6204	10.1133	11.068	11.7268	9.59211	11.824	11.949	11.1189	11.1275
YNL142W	33.8398	124.371	72.8877	44.1585	36.8763	31.0535	27.9849	26.8368	28.6432	26.7709	26.8561	26.1901	27.1894	27.0273	27.8586	28.608	28.5455	28.9917	32.3646	32.3443	31.1834	32.1183	31.5949	30.7821	31.9008	34.0709	30.9402	29.3133	29.3374	23.015	28.5419	27.3058	25.8949	28.5324	29.141	26.5692	20.6515	30.5908	24.642	30.2442	28.1805	30.7169	29.3601	28.0364	34.4662	35.8665	35.2664	31.7449	35.9093	34.3187
YNL141W	259.193	159.44	101.6	108.978	175.461	232.965	290.168	309.478	364.325	343.403	329.793	302.669	253.832	234.268	214.598	181.738	185.955	181.729	178.995	178.953	169.324	173.093	172.299	141.293	153.443	141.749	161.204	153.243	146.283	166.646	156.545	160.07	161.724	157.973	151.488	152.144	150.466	151.969	158.3	142.572	144.556	146.067	144.107	141.176	137.885	124.372	119.429	123.227	119.192	120.767
YNL140C	1.03722	0.825154	1.20278	0.991337	20.8987	1.92944	1.08311	17.461	0.800194	1.64831	1.56486	1.04472	18.9414	17.676	0.866422	23.6693	1.30715	16.0799	1.53302	1.75988	1.12532	1.20661	1.47951	0.772113	1.14861	20.8498	0.917312	21.4651	18.6469	21.7649	18.939	22.8999	1.01477	1.1929	1.29146	23.1469	0.107244	18.7138	1.26422	0.915382	19.1648	21.1668	23.3848	17.6769	1.12309	0.96199	1.83165	0.751136	1.13633	1.27176
YNL139C	17.1038	13.7345	10.4063	11.5831	9.14303	10.8434	11.5721	9.08976	11.1598	11.1013	12.4626	12.714	9.46713	10.4789	11.1216	8.46955	11.0486	8.33343	11.931	10.695	10.3114	9.73504	10.9595	11.1542	12.1635	8.59145	12.5797	7.77053	7.68748	3.93063	6.26983	6.0574	8.1882	9.7389	8.6505	3.68297	5.4857	6.25162	7.05587	8.76987	6.36925	6.17503	5.98658	5.9269	9.57669	10.2805	9.23031	10.5178	9.86423	8.61084
YNL138W-A	56.7124	41.4517	44.6763	34.4293	31.0583	30.0788	36.1031	36.2735	38.1684	29.727	34.4029	38.7458	33.5955	31.5107	41.1958	32.8714	40.3555	37.3379	40.3631	47.9518	35.3671	46.0247	46.1451	48.7471	45.7075	48.5225	52.6912	48.2682	32.496	48.7167	47.0377	39.3884	42.7823	38.6272	42.5713	39.7805	47.7417	47.9554	48.4629	46.4624	49.5238	42.0769	37.1462	41.0234	47.3946	41.4969	39.9082	42.3199	36.2856	45.2244
YNL138W	152.968	146.105	150.412	139.348	128.799	122.983	115.415	102.052	109.157	94.4261	91.1021	87.2265	82.4597	83.7413	87.5473	80.0675	90.9094	100.546	90.3246	96.6714	109.22	89.1793	94.1026	93.6435	94.2709	96.1738	97.618	101.594	105.566	103.717	110.342	104.069	109.654	113.468	116.446	111.668	107.415	108.823	111.534	102.801	106.511	102.539	101.518	105.983	107.312	101.204	103.009	110.005	108.905	116.766
YNL137C	23.42	30.0856	35.779	39.4476	37.7678	40.1115	36.1114	36.4873	33.273	37.3148	37.1877	39.0968	42.6767	48.803	51.0441	49.1309	52.8134	47.8962	47.0872	39.7386	43.0412	42.655	41.6479	41.5284	42.7131	40.1359	46.3215	44.1313	51.3678	43.5886	50.1977	50.078	50.048	46.899	47.107	44.0843	38.2909	44.7223	43.3607	47.1791	49.7608	46.9457	48.0893	52.64	51.6362	51.1243	48.9946	49.8158	46.9784	47.2896
YNL136W	23.556	20.5017	20.3051	24.212	23.2881	20.53	20.0514	20.8527	18.1253	18.4658	19.5475	19.1393	24.2309	26.773	27.5206	27.956	30.6332	29.7814	28.8079	27.9152	23.0325	22.3555	22.6205	22.8929	25.1208	21.9474	27.7987	27.7438	29.1517	26.5704	31.9018	27.346	29.246	29.8721	26.7777	28.155	22.622	27.9993	26.5198	27.4202	27.2785	27.1595	26.721	28.871	24.001	25.1079	26.7458	23.276	22.7482	22.3224
YNL135C	1979.95	1612.61	1644.84	1489.4	1449.96	1428.62	1426.84	1327.44	1312.68	1174.84	1052.34	1142.36	1098.07	947.953	1258.28	1299.32	1421.26	1517.11	1525.74	1606.96	1453.32	1525.69	1414.78	1321.43	1463.41	1534.62	1367.87	1431.54	1261.95	1681.78	1561.48	1518.31	1602.41	1528.3	1558.64	1751.26	1820.19	1589.89	1716.05	1515.51	1516.64	1573.5	1558.16	1603.2	1620.42	1572.06	1462.46	1599	1639.52	1760.76
YNL134C	96.1722	125.797	127.692	92.4104	62.017	44.8776	39.8223	32.4297	36.8326	34.4783	36.7478	41.5332	40.419	48.0874	51.5948	49.8516	50.2393	52.1232	62.1775	60.7778	57.3843	57.1545	54.038	57.6175	55.8891	63.5798	67.6541	69.7782	69.8007	73.8657	77.9041	74.8013	78.5193	77.9007	79.186	77.2031	74.3023	84.9022	81.6959	81.3778	87.4172	85.6935	85.8931	88.5485	98.6569	91.9274	101.792	104.524	112.674	122.895
YNL133C	20.6339	23.5847	21.534	16.1808	11.1197	12.7229	13.7206	9.34025	9.14147	10.1942	12.1664	14.8798	15.4687	15.6925	20.7029	31.633	23.2707	24.408	27.3735	25.6659	18.2221	18.7764	21.8881	17.5219	16.8606	17.373	18.2318	21.4391	19.7242	23.227	25.5614	23.4915	20.7523	22.7743	22.8972	21.9144	23.4498	19.0338	22.2695	23.5643	23.0622	21.9496	23.0168	25.6772	22.6037	21.1981	23.2206	18.8178	23.1772	21.4286
YNL132W	29.4847	27.1396	23.2997	31.7834	41.6619	47.0231	51.1262	51.5068	56.8454	55.3922	55.9926	52.6818	51.016	46.9437	42.9068	40.6457	40.409	38.581	43.5769	44.0352	40.4478	40.2359	44.4396	40.0878	38.9061	35.7253	41.378	38.3547	35.4379	30.2502	32.0411	34.6398	34.4115	34.7924	34.1225	31.295	28.6294	33.1709	31.87	30.8774	32.101	30.2224	32.2095	31.3712	32.6527	31.1495	30.7028	31.8277	29.1247	29.5691
YNL131W	287.738	261.486	273.348	321.372	329.399	325.041	305.921	289.574	315.713	278.116	270.662	277.969	275.1	268.211	310.817	283.116	301.676	315.126	279.999	286.61	317.038	272.034	275.632	291.486	294.583	271.351	320.273	328.971	333.464	353.903	371.942	362.468	378.248	374.085	360.947	352.122	340.781	369.885	392.803	351.883	392.078	370.36	332.318	341.038	335.946	334.276	311.71	355.532	345.946	362.855
YNL130C	124.48	161.78	180.36	202.299	212.916	195.089	191.358	156.308	156.191	135.802	107.859	106.174	114.663	117.959	133.394	171.953	153.539	169.612	212.381	212.997	177.666	209.769	178.109	167.405	172.669	159.408	158.647	167.441	156.533	154.21	166.186	173.342	179.571	188.654	179.005	167.8	161.422	168.568	165.56	173.833	161.434	170.681	162.936	176.753	179.538	196.811	194.496	190.019	218.409	201.568
YNL130C-A	2.55398	0.760677	5.82196	7.05584	3.13215	3.78642	3.5265	1.87571	2.7559	1.91478	1.70296	3.21249	2.96518	4.54521	2.48291	1.19233	2.12146	2.58671	4.28102	5.43545	2.88765	5.56736	3.84472	4.68694	3.53352	4.70004	2.75053	1.16247	1.54659	3.09197	4.55606	2.66009	2.081	4.10716	2.14369	2.79358	3.48135	4.39367	5.73344	4.23209	4.04487	2.50709	3.74144	4.85445	1.87218	2.23171	2.87104	4.66425	1.71699	5.16271
YNL129W	38.2666	35.8353	36.5985	38.5998	40.773	38.899	38.8034	33.9517	32.3604	28.0197	26.3674	24.5493	28.3306	30.5334	28.5653	29.2081	32.4236	32.701	36.4505	34.6643	31.1206	36.9799	35.3814	32.0916	33.666	32.7801	35.1397	38.1334	32.9108	37.3241	35.6533	35.8167	35.8281	38.2482	37.5779	41.0771	40.1171	33.4259	39.6096	34.1481	34.7067	33.7657	36.285	39.9122	32.0171	31.8483	32.2387	32.1685	32.0239	32.1373
YNL128W	3.69331	3.06432	6.00309	4.84508	5.28234	4.73389	3.82779	3.86838	3.29959	2.5339	2.36618	2.53907	2.32491	2.33283	1.76327	2.14044	2.31669	2.42619	2.91267	3.42693	2.62497	2.47278	2.20178	2.5623	2.02016	2.25092	2.80977	2.3383	2.52123	3.50209	2.7526	2.55781	2.72009	2.79108	3.01937	3.73295	3.05794	3.61783	2.81596	3.28986	2.66789	2.48115	3.35161	3.54974	2.46335	2.71686	2.74307	2.92222	2.57296	3.60424
YNL127W	8.65827	10.7076	8.25112	8.09993	8.51375	9.05719	7.87752	7.53934	8.09146	7.45819	7.08451	6.3039	7.70493	7.72318	8.89612	9.34473	9.72581	9.19783	10.0299	8.48482	8.75896	8.19439	8.13647	7.48096	8.2396	6.82116	8.06577	7.40446	8.55907	6.98175	7.86325	7.50906	8.12415	8.23702	8.46124	6.60081	5.44001	7.46664	6.49785	7.66139	8.10458	7.32652	7.15429	7.57918	7.97908	7.98939	8.59801	8.66879	8.25688	7.89311
YNL126W	4.6806	6.78653	3.89708	7.23899	12.1006	20.6349	27.8605	27.4106	31.5373	31.0402	26.6251	20.1322	14.6637	11.094	8.95633	6.30236	7.39571	9.32727	12.9598	13.7906	16.1293	18.31	19.588	19.8043	16.4854	14.7726	16.1123	11.7926	10.5508	9.28333	9.73056	11.7696	13.2366	14.3739	14.1641	14.7775	13.5367	15.6144	15.0473	13.8404	13.6988	12.4193	12.1675	12.1544	12.5166	12.2765	12.2044	13.2875	13.4441	14.0699
YNL125C	16.6449	51.3553	60.3624	39.9726	27.2399	23.7701	26.6371	26.0877	26.5275	28.0975	27.7568	28.4658	33.6402	32.2572	31.4846	35.0945	29.2478	25.2414	30.338	28.0685	29.278	27.366	28.9858	31.9498	33.112	31.3426	29.8648	29.1418	26.9676	23.2202	26.8659	27.1591	26.9057	28.6602	26.7689	25.5626	19.2359	26.2227	27.5093	27.3368	27.6192	29.1669	28.2077	28.1373	30.0815	30.2292	30.5137	30.0694	30.0886	28.7695
YNL124W	25.1005	26.7061	31.301	33.5185	36.1459	41.8022	43.0296	45.0105	39.3757	42.1535	42.1423	41.7866	35.433	34.7566	33.6287	38.8304	37.0406	31.7106	34.0228	31.5103	29.8991	29.6906	29.127	27.8089	28.0824	27.9659	26.4493	27.217	29.8892	18.7445	29.4767	26.9632	25.2337	26.0879	27.1163	21.2054	15.4514	26.7822	19.3622	23.3682	25.0607	23.5701	23.374	24.088	28.148	26.3725	27.4231	26.7821	24.3503	22.3762
YNL123W	52.1981	61.8026	42.6396	43.0358	46.9046	49.3216	55.7371	57.1234	60.4022	62.3489	62.9509	61.8074	57.4985	54.8679	51.2196	54.018	49.1504	46.6505	48.4363	46.8884	49.0219	47.7047	51.2179	48.8952	49.2323	45.9116	53.6217	47.2794	44.8015	37.4985	42.9714	40.4817	46.5545	44.8725	44.3283	38.6839	39.5336	44.9404	39.7107	41.6061	43.1592	40.8703	41.5381	40.7862	43.6701	41.5366	42.1505	44.4397	41.4526	41.9742
YNL122C	34.4462	35.1448	36.6108	41.0658	37.6107	44.0488	36.7628	35.8234	39.1178	34.2924	38.5121	35.9637	41.9109	36.839	45.7087	46.4334	44.3745	46.3489	34.6121	34.8985	39.6661	36.6429	31.571	43.7779	33.0333	33.5226	38.692	44.0506	49.211	59.9894	57.8228	60.5647	61.3985	60.843	63.5223	61.4293	57.3522	52.6156	61.6834	63.7917	59.8388	61.4425	66.0362	75.1777	59.5864	59.8107	58.9888	61.4969	63.7383	66.6243
YNL121C	55.6758	55.788	63.1226	77.6859	74.4335	72.6336	67.9554	70.8398	77.7831	86.8816	88.196	85.4317	82.1857	89.7306	85.1798	90.869	91.2803	83.569	81.0268	77.412	72.8235	75.5762	78.1874	79.7349	81.1925	71.8513	92.0204	84.4504	91.8568	70.863	87.8773	82.1852	79.832	87.6164	84.193	67.4705	61.7904	80.6537	74.8662	78.9158	84.6008	74.2007	79.2256	79.9048	84.3136	77.4074	79.2756	80.9255	75.356	76.276
YNL117W	4.04504	4.98904	8.68195	7.04661	4.9869	3.76136	3.62668	3.71239	3.08624	3.35509	2.87371	2.93169	2.38704	2.97552	2.75873	1.75964	2.13799	2.63058	2.96648	2.41685	3.11584	2.96637	2.89743	4.18184	3.18068	3.41257	3.75526	2.87689	3.08956	2.61037	2.34997	2.99457	3.21199	3.64578	2.96711	2.85087	2.45558	3.1577	3.04497	3.06771	3.3064	3.48686	3.57365	2.4864	3.24099	3.66309	4.14957	3.87315	4.0718	3.14354
YNL119W	28.693	33.1538	23.7184	36.3331	45.099	43.5839	47.1343	49.0765	48.7009	49.4304	51.8888	50.9194	44.5167	44.9944	41.2345	42.8874	36.4886	35.4899	41.0041	36.9407	31.8702	35.6269	39.0041	34.3448	35.5102	33.2641	34.2767	36.6585	31.769	30.2107	31.4737	30.5613	34.2478	34.8638	32.2466	29.9743	27.1813	33.2317	29.2881	30.2006	32.5178	30.3958	33.9865	31.4167	30.4501	30.9632	29.9682	32.0719	28.8784	28.2762
YNL118C	23.1322	34.4539	30.3231	29.2983	25.8373	26.2424	28.213	31.7085	35.6079	40.4613	41.1063	37.5722	33.5128	33.934	32.3372	31.4677	29.3702	28.8732	30.7505	30.3149	26.9002	32.0829	36.1994	36.2776	34.9644	31.5409	37.3982	31.0978	30.8446	21.5247	28.3283	26.9817	27.8416	30.4678	29.0578	22.6014	19.7572	28.0882	25.5161	28.4152	28.1704	28.1755	29.0594	26.7642	29.71	28.4608	30.1029	32.2392	27.0017	28.2734
YNL116W	17.0052	31.3015	23.8326	21.3881	22.4532	23.0493	29.5447	29.8873	39.6107	40.6169	40.7199	35.1781	28.5378	25.009	27.0085	21.5128	20.9631	22.9573	25.8566	21.9504	28.6809	26.2837	28.8446	24.0938	26.6519	25.3655	25.3784	22.8789	23.2145	23.1691	23.4548	21.4723	25.286	23.6976	25.3853	24.713	21.2546	27.8736	25.3239	22.5238	21.354	23.8902	20.8147	19.5356	24.0143	21.7177	23.0793	23.3088	23.9181	28.5787
YNL115C	39.8278	54.0105	60.0214	47.9428	27.8685	18.912	15.7949	14.2669	15.1226	14.1672	11.6874	11.0823	12.5384	12.4722	13.3251	11.5904	14.4385	16.7912	18.7293	17.3639	18.9197	17.0477	18.2683	19.3103	16.1445	17.5164	16.063	15.8204	16.3007	15.4458	17.9789	19.8699	19.6517	21.4929	20.8652	17.9927	17.024	20.2317	18.4036	18.9951	18.4365	19.4451	17.5065	19.6022	21.3451	20.8163	20.695	22.223	20.1034	21.7355
YNL113W	116.139	113.051	120.053	132.873	158.733	173.392	177.239	182.185	195.774	192.967	193.942	185.672	188.434	175.185	191.966	167.604	204.343	182.737	188.533	181.058	151.485	190.069	176.456	165.648	175.872	170.023	182.085	186.927	160.295	165.381	177.565	157.179	169.789	158.347	164.965	159.709	156.927	163.947	158.753	160.353	157.996	162.508	165.057	172.006	167.317	158.305	150.755	160.812	141.138	141.695
YNL112W	181.828	120.982	80.9922	84.3964	125.861	173.28	230.072	267.532	330.123	342.497	331.296	281.735	222.496	193.914	163.276	176.633	166.052	165.649	171.104	163.288	164.149	166.564	170.685	153.355	145.883	136.433	131.19	125.571	128.532	115.728	141.521	136.599	140.269	142.085	143.262	125.621	118.036	143.709	132.649	131.339	137.273	126.9	137.244	134.57	134.849	125.691	125.679	118.1	114.034	106.031
YNL111C	230.031	134.746	438.011	1181.68	1321.02	945.792	637.395	456.844	432.656	389.159	412.251	438.439	407.47	384.803	364.531	313.314	299.341	261.064	233.046	213.418	246.753	214.427	210.727	209.724	208.328	237.323	286.674	305.833	318.974	319.418	328.947	317.023	337.768	327.633	337.297	326.242	306.622	359.761	353.718	358.934	393.255	393.141	393.603	418.501	388.671	395.946	368.175	426.168	406.245	425.228
YNL110C	69.7311	70.0811	60.5266	75.3514	94.2279	108.072	113.939	103.482	106.27	119.489	113.106	112.287	137.046	124.063	123.504	109.487	123.719	109.173	102.805	96.0005	90.1389	84.5696	77.9118	85.3453	79.6274	79.3055	89.3751	93.7507	101.204	108.782	114.127	110.187	103.346	106.738	107.945	109.555	107.269	94.4143	106.89	111.191	115.46	103.016	113.443	113.445	101.693	96.1776	99.4097	93.7423	93.4046	86.2898
YNL108C	47.8685	57.1347	72.1304	66.8591	69.3118	70.2317	68.9492	72.5767	71.9714	68.8244	66.7037	66.3786	57.4388	55.5936	54.8808	65.2659	57.5821	59.48	58.3575	60.6033	65.0019	62.0771	58.6518	55.1653	50.0753	49.5887	56.6562	49.9411	47.344	62.86	58.3224	60.8106	62.6599	62.1246	60.8921	60.7471	66.4539	57.7858	59.0621	55.9565	52.4107	54.9073	53.9078	56.5774	58.6199	54.4096	53.9963	53.7731	51.9675	53.7474
YNL107W	20.5154	25.4769	24.44	21.566	22.7577	23.6926	23.0828	21.6598	24.0036	26.6056	24.2398	26.6582	25.9956	24.7889	25.0528	29.5411	25.9404	21.773	28.3857	25.1331	23.2175	25.9197	22.5963	24.0807	26.0099	22.7808	26.175	25.8379	25.4224	26.4844	29.0123	26.9626	26.4466	27.3378	26.8113	25.92	27.9324	24.9666	24.6878	26.9751	25.8647	25.4772	23.2746	25.4083	26.1284	23.2274	25.0368	25.5842	26.0684	23.0486
YNL106C	27.5526	34.4215	15.2922	7.64133	5.18607	4.7256	5.77094	6.92259	8.21573	8.65374	10.975	11.6954	9.39555	10.4468	10.5618	9.28352	8.66535	9.3397	8.55862	7.322	9.12879	7.5403	8.4527	9.12567	9.1442	8.68667	9.94674	9.38421	8.99652	6.53347	8.61205	7.96208	8.67269	8.09371	7.21926	7.16382	5.88498	7.70401	6.77819	7.35086	7.69892	6.5459	6.87299	6.40552	7.38716	7.44586	7.6644	8.12252	7.17013	7.85102
YNL104C	544.629	539.452	742.971	749.75	618.13	488.773	380.306	302.24	253.358	239.309	211.857	208.325	213.517	221.295	220.406	229.664	265.499	280.58	323.729	336.844	301.995	300.384	287.488	284.95	274.409	258.754	251.318	250.936	246.056	192.045	238.275	249.089	263.4	279.925	261.674	245.945	199.193	258.41	227.04	263.811	264.494	256.336	255.277	256.367	276.658	308.878	326.81	301.992	325.689	278.301
YNL103W	16.4522	42.2149	44.2399	41.8121	34.8155	32.0884	32.0151	29.2236	27.4233	32.9648	33.8326	33.5546	31.4129	30.1633	31.4745	26.6337	31.9841	29.2312	32.7938	29.6422	27.6132	28.6458	29.9986	29.8022	30.1351	28.8588	31.225	27.2332	30.4685	24.3092	29.1242	28.4884	29.1335	29.1128	28.799	24.573	23.2551	27.0967	24.4644	28.3508	29.2605	27.5082	27.8283	26.9159	29.8991	28.8332	27.9431	28.1555	27.4486	25.269
YNL102W	2.04687	2.94655	2.92292	12.7896	26.1368	36.8691	31.5831	22.205	14.2925	10.2656	6.88502	5.28339	3.93888	3.95839	6.35893	10.4381	15.9959	18.5962	21.3622	17.9976	16.8766	15.4582	14.5263	11.7102	9.5763	8.09813	8.1133	7.71845	9.00067	8.35043	10.9807	11.4315	13.4031	14.026	13.7121	10.9919	9.56003	10.7674	9.27763	8.81563	8.63782	8.21891	8.55586	9.59446	11.3195	11.0733	12.0594	12.1844	10.9028	11.529
YNL101W	59.7479	76.2944	66.5809	80.7063	64.2572	54.9184	51.1067	47.7911	52.7693	59.9844	60.497	63.16	64.3412	71.2599	68.831	68.4015	59.8009	57.3502	63.9484	62.2891	53.9216	56.6256	56.4646	56.3817	53.4691	57.0057	61.5637	56.8216	58.8248	39.8618	52.8224	53.0764	56.5855	55.5309	51.2109	39.7767	29.2315	51.3318	43.4781	55.6029	56.2746	55.1185	57.0205	57.343	61.2293	65.8112	67.8566	62.8241	71.2888	63.9866
YNL100W	64.4741	63.5144	84.1672	81.7718	57.8991	49.5617	47.5713	45.2934	40.9305	41.4514	49.2133	53.0251	53.1049	60.6145	60.8017	58.4998	58.2703	52.9868	52.5714	52.2832	48.6706	45.7513	47.2765	45.5934	46.277	59.6677	57.9349	66.685	63.9396	62.5125	69.3116	67.5154	63.1416	63.5647	67.9484	64.053	63.1355	61.2191	60.8435	68.2002	69.0539	69.4174	67.1106	69.4842	69.6599	65.0274	69.4797	69.7851	69.3894	67.9073
YNL099C	51.8082	50.7085	62.9066	51.0312	52.6045	57.3114	64.0401	78.9049	73.2796	82.8105	76.2058	78.528	71.8979	62.7698	59.5832	44.3564	51.424	48.3527	48.5318	48.0782	53.2947	51.5677	63.3148	66.3253	58.415	60.9168	67.7495	60.521	60.2539	61.2825	63.7239	61.7063	59.0606	64.1801	67.7335	55.7132	64.0797	65.5273	67.8488	67.2351	63.5153	65.2924	62.8353	67.6796	64.697	58.7901	58.7388	60.3854	60.3307	62.8213
YNL098C	131.903	156.054	181.129	142.606	102.465	97.8287	94.0942	102.944	89.3827	95.5532	88.8039	88.5071	92.6808	116.903	120.016	141.405	135.794	130.709	142.805	132.755	117.441	130.931	129.12	133.937	138.825	151.284	152.354	160.363	161.474	146.559	163.164	154.788	147.233	156.951	166.205	137.294	133.262	154.295	151.02	161.796	160.291	163.305	158.784	168.77	182.19	165.151	174.73	175.564	167.657	171.935
YNL097C-B	7.3833	4.4555	3.23805	4.33195	3.1755	4.97309	6.40378	6.62763	6.82128	7.61296	2.55658	8.63391	3.16241	5.82676	7.36197	7.04987	3.76642	3.79122	2.35352	3.50149	4.91002	4.89241	6.09251	5.59299	3.37367	9.10237	2.72241	3.68464	2.88757	4.28439	4.3435	3.40029	3.87199	5.71557	5.46689	6.55731	1.78313	5.7735	3.14193	3.98553	4.95226	4.46766	3.80767	2.54921	1.99652	2.92847	3.9646	3.20809	3.42282	2.30381
YNL097C	10.1316	13.7883	13.5773	12.0797	10.559	10.5252	11.4606	10.3524	10.3206	11.2679	12.5963	12.1122	14.5327	14.1904	14.9428	16.103	16.766	15.8174	15.2805	15.9293	13.9098	14.1821	16.1514	14.6986	15.8768	15.0742	12.9891	13.0327	15.3604	13.1599	16.1849	15.7151	15.536	15.5342	16.9567	15.9176	13.3967	14.4207	14.9779	13.9115	15.7331	13.8051	14.3252	13.2367	17.2729	13.8054	15.0749	15.0449	14.6381	16.5572
YNL096C	830.656	670.628	773.743	941.465	1075.01	1135.07	1174.31	1083.03	1193.26	1170.23	1226.57	1193.16	1176.51	1197.32	1110.63	873.984	1170.61	1137.73	975.25	1000.61	1088.24	994.265	1047.33	979.189	970.442	941.647	1040.36	1052.77	1065.03	1052.91	1086.87	1083.39	1062.11	1092.6	1122.88	1075.37	1119.14	1087.92	1074.52	1024.54	1095.26	1034.56	1014.73	1036.76	1018.98	915.712	896.509	926.259	927.977	959.197
YNL095C	24.1462	27.0795	24.0439	25.2816	25.6139	28.2709	31.7271	31.7461	32.7948	34.6884	34.5564	30.9062	29.8736	26.5346	26.8358	25.3676	22.0799	23.175	24.5181	28.1227	25.8869	26.461	27.9228	28.1186	27.1996	25.7659	26.5911	23.8891	21.2676	18.5686	22.1589	21.6515	23.9516	23.5152	22.2315	21.205	17.26	23.8558	21.175	23.2542	22.7734	21.5378	23.5119	21.6243	23.2212	21.8195	22.5783	25.3064	24.2194	23.1059
YNL093W	11.3655	11.9129	7.09963	3.97541	1.03193	1.37266	0.812275	0.491824	1.06931	1.19674	1.32804	0.896246	1.14232	1.20045	0.53908	0.14192	0.462806	0.489714	0.588495	0.977677	0.666382	0.460628	0.858765	0.911842	0.943204	0.895442	1.4125	0.974935	1.20092	0.874326	1.17798	0.608598	0.645957	1.19598	0.855163	1.45132	0.574231	1.30789	1.37815	1.34119	2.04206	1.66265	2.49378	1.35356	2.29262	2.22666	2.34837	3.44015	3.39032	3.83185
YNL092W	14.497	16.7449	12.4201	6.68247	3.11238	3.20251	2.52207	1.78976	2.36526	3.31895	2.1988	2.55621	3.23909	3.66691	3.38776	3.17463	3.36583	3.80566	3.82324	3.43422	3.36601	3.84671	3.24223	4.38766	3.82689	4.26147	5.70446	4.60197	4.03681	4.38931	4.64152	4.91435	5.06977	4.30328	4.80581	3.28308	3.4766	3.94122	4.33555	4.59395	4.71007	4.76852	4.24097	4.54976	5.41393	4.68108	4.30988	3.85547	4.84532	6.81552
YNL094W	44.0719	48.1288	48.6521	45.8541	41.4724	39.0076	34.8143	30.7715	33.7108	36.1791	37.3238	35.2603	34.9246	34.2111	33.705	35.9062	30.1327	30.8259	35.0269	35.0444	33.6177	36.1602	33.0243	36.852	36.5895	33.3279	37.159	34.4534	31.7548	27.2549	32.9765	31.7476	32.586	32.6884	33.5916	29.7335	26.7498	32.6189	27.908	33.076	33.1584	32.4019	32.6071	32.7689	35.0881	34.6056	34.5107	35.154	34.9003	37.3624
YNL091W	20.7973	24.3312	24.8626	20.014	20.2094	21.2114	22.1189	24.596	23.9163	31.035	31.7919	30.117	28.7462	29.6562	27.9429	26.6194	27.9727	24.6053	27.7799	24.3602	23.3936	26.3259	27.9631	29.3947	30.5429	27.7437	32.0733	27.5076	26.159	22.8553	25.6664	24.8295	24.5092	25.4958	26.9209	24.7961	28.3872	24.9306	23.8587	24.3002	25.259	25.1999	23.2153	23.1439	25.6946	23.3431	24.8023	25.4576	23.3836	23.9185
YNL090W	83.519	90.0633	94.2779	88.5281	91.8891	100.031	103.283	103.823	95.9487	101.51	107.949	99.5426	93.1776	97.1978	95.4637	88.4628	103.967	100.069	104.481	107.496	109.769	106.889	103.146	111.032	101.11	94.088	108.682	90.2249	101.921	106.509	97.429	100.998	108.698	109.279	110.441	106.735	111.334	102.367	105.665	103.405	106.722	104.763	104.338	114.216	104.188	102.283	106.711	115.47	108.999	112.192
YNL088W	7.45247	10.7159	9.8155	13.4432	19.4519	28.9337	30.8121	26.8581	23.2792	22.2448	18.1976	15.4841	12.7583	11.0662	10.1795	10.9758	13.2327	15.6215	16.6512	17.5388	16.9151	17.1504	17.9132	17.0036	15.5326	13.4566	14.3453	11.3922	11.5926	10.8638	13.558	12.7435	14.3157	15.6371	16.2918	15.7751	14.0756	13.3921	12.7695	13.71	13.3415	11.6949	12.1812	12.129	12.6514	12.7915	12.9267	13.7379	12.7824	13.3393
YNL087W	43.163	45.9815	47.3064	53.0068	64.2644	72.479	73.5166	80.2533	85.8158	87.0636	79.9608	66.3358	62.0528	59.5268	48.5209	38.7177	45.0357	44.0906	45.45	48.2387	48.7154	50.3118	54.5046	55.2653	49.3709	44.2927	47.8689	40.4181	40.7217	30.6429	39.0693	36.5822	38.5813	42.9512	42.3782	37.5763	31.5683	39.6849	34.1592	39.1939	39.1499	34.8815	36.3933	36.6122	38.1638	37.4176	37.0471	37.8614	36.4618	35.0208
YNL086W	42.7507	42.4326	41.43	38.2082	32.4044	35.6102	38.6067	29.2063	31.6379	31.5915	25.4936	23.5687	25.2505	29.9412	26.7259	36.5411	36.8356	32.5414	42.8443	42.0157	28.6322	38.7156	27.3408	27.4548	32.4883	34.8788	34.3854	33.0128	31.2996	37.639	31.8736	32.7631	34.1954	33.0574	29.9561	29.6068	36.0921	33.7431	31.6998	27.6388	29.6399	27.7407	31.1943	29.9405	29.0352	27.3097	28.2473	30.9078	28.1066	27.5338
YNL085W	45.5022	51.2905	45.8828	57.5895	57.0498	54.3721	54.2292	54.0129	57.0663	63.1303	63.2773	62.6305	59.4781	64.2708	57.1536	63.796	61.8671	59.284	65.1438	59.0951	56.0802	57.8184	60.6006	56.6433	58.2822	52.8578	58.4314	56.473	54.4315	48.3319	52.2102	54.0795	56.3924	58.4916	55.9627	54.1682	46.2645	52.0767	49.0013	53.0087	55.0672	51.9568	54.6187	54.5235	57.8894	60.4669	58.6703	60.3176	60.3537	56.5363
YNL084C	88.9326	82.2498	84.5589	91.5776	79.907	62.355	53.3601	50.0286	49.3725	51.9035	54.8	59.7025	70.4788	73.6949	75.9924	82.6861	75.8163	70.6463	78.4506	70.8966	62.3003	63.8059	66.9876	62.9845	64.6763	63.9346	74.1818	82.1227	79.0799	86.7974	83.255	77.6669	79.4358	79.9097	82.5298	77.052	89.3117	73.1865	71.509	73.6523	77.3413	73.8003	80.1104	85.157	78.8211	71.9824	76.9778	73.8098	74.5763	70.4757
YNL083W	10.9796	15.1359	15.8407	15.1196	13.8922	15.5476	16.1502	14.2301	15.3353	15.4873	16.2605	15.6063	14.9658	14.7986	16.8706	16.7202	16.1925	14.6724	16.399	15.1124	15.01	12.5186	14.827	15.265	17.4208	16.0459	16.0521	15.4036	15.9529	13.0184	15.3275	15.2169	14.4909	14.3069	16.6263	12.9773	8.66283	15.7674	12.4182	15.3289	17.5247	15.5251	15.5737	14.9655	14.5132	15.7112	14.8051	15.8735	14.7723	16.1854
YNL082W	3.55547	6.29819	5.75319	14.1062	24.482	27.0478	22.8171	14.6387	10.8903	8.83441	5.44253	4.16803	3.93479	4.87428	7.44706	12.197	14.7735	14.904	15.6385	14.4967	12.8694	12.2476	11.6626	10.2877	8.43158	7.33258	8.79028	8.31012	8.63545	8.95886	12.233	10.2082	11.7754	13.0845	12.9903	10.3476	9.53376	9.27724	9.16522	9.28281	8.54852	8.23516	8.8173	9.71254	10.6363	10.8464	10.4846	11.6197	9.80168	9.95847
YNL081C	57.5606	65.4331	71.3959	72.1301	63.7086	58.6305	56.8511	60.8569	60.7675	62.7289	63.7455	70.3598	71.6936	76.1369	94.6322	90.1684	92.1646	89.788	93.7557	91.0046	80.2728	87.4129	79.2135	77.9431	87.0348	85.9506	100.307	106.622	94.0442	97.9548	103.571	96.003	98.606	98.3897	98.0279	88.5884	94.2304	95.6453	96.8684	96.2849	103.083	98.7064	93.6289	103.055	96.8211	88.7087	100.879	104.978	101.904	88.1919
YNL080C	68.871	90.6746	103.499	96.3762	86.2709	78.8175	85.7292	83.494	76.8156	79.2026	77.6783	79.1572	85.3152	93.206	97.2371	93.728	100.3	99.5096	95.8427	96.4621	89.4245	90.981	81.9176	86.7903	79.5776	77.3422	81.3791	85.7575	89.7135	74.6555	84.9878	87.0197	89.4861	88.7782	88.934	73.8594	64.8651	86.3954	76.6379	82.4371	82.2692	85.92	84.7373	86.768	93.1636	88.9485	91.853	87.2045	89.0874	89.0296
YNL079C	500.047	427.066	432.014	417.121	373.738	364.365	342.422	335.369	283.854	320.574	352.74	377.175	435.977	468.507	459.157	540.2	621.183	582.204	512.289	478.969	484.484	446.722	442.329	473.73	462.791	437.134	509.519	503.096	559.379	601.095	583.619	578.462	537.29	541.045	553.512	546.89	683.206	496.371	578.075	513.16	536.888	528.134	528.382	567.749	560.903	525.025	562.868	549.924	528.444	514.368
YNL078W	36.0063	67.6033	34.5071	17.641	11.4456	11.2673	11.8839	14.904	15.3382	16.1163	16.797	13.594	15.1138	27.2079	59.17	85.7698	88.5957	90.1579	86.6947	67.724	56.0565	44.0706	36.9326	29.0371	25.5178	25.4178	32.9471	42.9522	50.0834	46.4369	58.6079	57.1187	57.458	52.2237	50.4152	38.1498	29.3968	37.1711	33.7671	35.1718	38.4712	40.0449	41.7891	46.8223	53.2563	51.6272	53.1109	52.5448	45.428	46.0193
YNL077W	29.1443	25.6243	29.8685	29.1529	27.9619	28.2296	24.1508	21.9852	19.3577	17.6195	16.0492	16.0248	16.8471	16.9105	16.6378	18.6485	18.9543	19.5319	21.7701	17.5247	16.001	17.4283	16.8558	17.1337	17.1129	16.5741	18.6328	15.6893	16.3928	16.2311	18.2134	16.8422	16.7556	17.2484	16.7303	16.6733	12.7423	16.2292	14.9821	15.3604	14.6502	14.7463	15.8561	14.5298	15.2272	16.5507	15.1081	14.9215	15.043	14.0361
YNL076W	15.5419	21.0139	20.4429	19.0189	20.2231	19.4281	19.0942	20.354	20.1343	27.7589	28.3181	27.0948	27.6403	27.62	25.4803	20.9853	21.8302	21.5193	22.1112	21.422	20.0634	23.2709	22.4066	24.1524	22.898	21.0983	25.0694	22.7063	22.3154	18.5456	23.0911	21.7166	20.05	22.6067	21.6769	17.7421	18.0297	21.6632	19.5395	19.598	21.8075	20.1496	20.3475	20.4456	21.3522	19.4217	19.8926	20.9506	21.0443	20.4338
YNL075W	66.2627	56.5027	55.0302	61.7869	80.2651	89.0661	94.0151	95.2755	94.6078	102.105	97.2358	97.854	99.7339	93.8183	92.0653	86.7176	86.6705	79.9726	78.7014	72.3744	75.7609	64.0472	74.7667	77.093	68.085	62.7952	75.1112	71.7364	77.3051	85.2223	85.951	83.9049	81.5188	81.3687	81.3196	78.6299	78.1914	72.975	81.9684	76.0565	81.3513	73.5405	81.9965	88.585	83.4283	72.1287	76.897	71.2129	69.2145	68.8394
YNL074C	88.2304	97.5386	121.611	110.937	89.0124	68.6649	59.8275	57.2321	68.7299	79.9407	89.2324	90.6375	86.7414	85.7465	88.474	83.0316	82.3264	82.0236	84.2256	79.1447	71.7142	75.843	82.1563	81.2089	84.9453	89.1259	92.048	91.532	87.8227	61.2915	79.9895	72.9881	76.7616	80.3564	77.7094	64.5469	50.4451	81.6378	69.5115	83.0451	83.0588	83.2049	77.3184	78.1586	86.5144	90.4479	95.4559	93.8578	86.2758	91.7247
YNL073W	16.2842	15.5599	20.8064	23.332	21.7647	20.7125	21.3995	18.5198	19.4035	18.9392	20.8585	19.7032	20.2208	22.9224	24.494	24.5335	23.9686	22.7587	23.7068	23.3777	21.6256	21.1088	20.1617	22.3604	24.0428	21.7985	23.9625	20.723	24.2657	24.3694	26.5555	26.0842	25.0662	25.5128	24.0803	21.5505	19.6041	24.9247	22.1987	24.6365	25.6575	25.7934	25.4113	25.7031	25.2524	25.1871	26.5897	28.9954	25.1785	25.7574
YNL072W	11.7831	14.3051	24.1549	25.3645	33.6602	44.066	44.9459	38.5855	31.7048	29.016	24.0856	22.5698	20.5322	17.9517	21.8772	21.1213	23.6785	26.407	28.5214	30.5214	27.6483	26.6741	27.4099	25.4367	25.0785	25.5074	21.362	19.9342	22.7621	24.0919	26.3477	25.1059	27.7058	26.3816	29.6331	26.0225	26.2131	29.3292	24.2322	26.7804	23.2578	25.3736	27.3683	24.4574	27.2988	24.8615	26.7972	27.6311	24.7868	26.6013
YNL054W	8.55835	10.95	11.9247	11.3751	10.1459	8.78543	9.98078	9.08644	10.0938	13.0834	14.3345	14.8905	12.5698	11.9919	12.4372	10.9664	11.5345	10.7302	10.5384	10.3286	9.94121	9.44712	10.7123	10.8135	11.0237	11.3649	12.8041	10.3356	10.2244	7.2117	9.70011	8.72656	9.0072	9.43253	9.35375	7.79004	7.50232	9.5118	9.04817	8.05853	8.71338	8.24018	9.02146	7.99047	9.20515	8.68496	8.93204	9.2677	8.91406	8.52695
YNL053W	62.5379	62.3688	38.3951	37.0924	32.0711	26.0646	26.2973	29.0196	36.6585	43.3214	45.4773	44.3887	37.9715	34.8156	36.7582	33.3951	34.5007	32.6467	28.6865	32.3957	32.4655	37.0608	33.3095	34.9344	37.9173	37.4801	37.7939	34.5347	31.9301	29.1676	31.9292	29.3157	31.3015	31.0698	33.1268	30.0364	26.6478	32.2716	30.5	31.7893	31.3103	31.5893	28.4234	29.7298	31.5448	29.7104	29.2876	31.9187	28.5928	31.8601
YNL052W	181.304	168.043	354.317	424.223	257.745	186.933	173.051	155.517	171.125	199.828	200.263	235.207	224.805	234.111	223.73	220.553	203.108	189.244	187.552	165.878	183.824	158.488	157.582	179.908	160.455	186.133	209.109	204.574	221.712	221.688	222.62	212.044	223.402	222.898	247.145	220.235	205.635	244.294	241.922	239.469	271.524	264.958	254.059	262.984	283.91	299.134	297.703	303.497	301.962	336.02
YNL051W	23.1486	24.1165	19.0234	23.7826	23.3493	20.4842	19.6567	17.4452	22.4663	23.691	23.062	25.5681	24.7801	26.1471	24.1572	26.682	24.9462	25.515	27.3473	21.9036	22.3477	22.318	22.2761	21.7892	22.0474	23.3807	25.8056	24.1438	24.6158	23.9326	24.4522	24.3837	24.4985	26.0211	27.4722	26.2135	24.7735	24.6419	25.4304	26.1556	24.5775	23.8158	24.3633	25.3295	22.9351	25.2846	23.8008	23.2997	25.3107	22.8123
YNL050C	25.9699	27.204	26.9863	30.4626	33.7014	30.6615	30.7181	28.3924	30.8171	33.8053	30.4177	32.7004	37.2566	40.8969	41.9051	40.1265	38.9949	34.853	31.1199	31.2359	25.4563	27.2617	29.0753	28.1831	30.8733	27.1685	34.8704	31.4563	31.4065	35.9858	34.9322	35.252	33.742	34.988	35.6986	33.0535	37.9071	30.3524	33.5985	32.9621	33.4832	33.6206	33.9936	34.3445	31.5428	26.2478	26.3118	24.6755	26.7739	23.7422
YNL049C	31.5465	31.201	33.5559	32.2351	27.3173	25.3933	24.6861	22.9704	31.7933	32.6138	32.8912	31.3315	28.9077	29.3573	27.1744	25.7762	25.0081	24.7226	27.4543	27.6601	27.2669	25.6517	28.9733	28.9891	29.1959	27.5866	29.0849	25.4094	23.9723	19.2946	22.4635	22.7711	26.1799	25.7271	25.647	21.869	19.3777	24.3662	22.915	25.2892	24.2285	25.9813	23.5663	24.8161	25.7589	25.1011	25.9543	25.8422	26.1513	25.8664
YNL048W	38.3381	44.9814	48.2895	52.1582	48.5773	48.2238	50.3732	51.0406	59.9765	66.8636	59.7233	57.3239	56.9356	57.1365	50.7711	48.1719	45.7185	42.7851	48.9093	43.7781	48.9346	51.1164	53.8692	54.2119	53.2434	48.2301	58.0602	51.538	48.3927	47.3274	47.9571	45.6792	49.6679	51.4129	49.3334	50.3992	44.2506	47.3521	49.4141	51.359	48.5947	46.0404	47.1159	48.9899	46.7997	44.0849	46.1906	45.8439	47.3865	45.2418
YNL047C	7.35211	12.07	11.8692	13.3822	12.8789	11.7873	11.8877	14.0745	15.5236	17.8908	17.317	15.0756	15.222	17.6805	21.7178	25.1153	24.8876	21.3036	22.9	17.5043	15.4686	15.9769	14.0639	14.2663	14.0815	12.4489	15.1471	19.0753	18.0233	17.1776	17.6108	17.4856	17.3986	16.806	17.3243	14.8581	14.5785	16.0657	14.3163	13.6376	17.2721	15.4761	16.6539	15.9315	17.6793	17.1252	16.8028	17.5826	17.2801	15.6479
YNL071W	419.451	364.271	403.544	384.593	362.723	344.607	350.19	339.192	319.752	314.835	312.568	315.409	286.418	303.473	320.182	305.996	325.163	349.007	333.821	328.621	352.62	344.717	337.127	317.813	336.717	343.2	321.758	325.483	335.133	295.537	345.351	330.56	336.079	341.967	350.624	323.416	302.526	356.439	320.518	325.214	332.798	327.017	314.85	314.299	354.516	326.161	331.69	335.099	324.317	362.947
YNL070W	225.91	232.333	122.526	292.111	326.817	298.009	294.254	217.275	271.674	285.554	265.786	254.762	280.042	230.513	313.559	410.843	298.901	307.867	347.835	334.484	316.712	332.567	279.96	303.574	313.12	332.368	267.738	309.837	316.797	407.394	356.829	360.294	356.953	356.054	365.399	403.007	438.273	356.072	415.416	379.392	401.139	376.999	361.884	372.419	306.838	340.573	304.006	325.19	325.456	358.965
YNL069C	4197.72	3732.32	3715.31	3931.57	4114.14	4408.58	4668.94	4187.62	4587.07	4395.39	4195.05	4344.92	4348.22	4468.32	4421.18	5020.46	4741.53	4830.09	4745.6	4801.37	4704.38	4794.45	4582.44	4384.83	4468.77	4466.61	4419.46	4468.47	4440.59	5160.39	4737.9	4795.96	4737.82	4634.9	4723.16	5123.66	5263.87	4505.45	5156.27	4870.56	4738.84	4793.43	4616.48	4732.72	4278.26	4255.35	4174.56	4303.93	4629.56	4449.31
YNL068C	5.0416	9.25939	8.35016	8.73674	8.95541	10.3398	14.2696	18.7649	23.3854	26.2898	26.3263	27.1527	21.4263	20.6023	16.3757	15.0127	12.1434	11.5964	11.0826	12.5783	12.76	13.1481	16.3869	17.6689	18.2415	17.8496	18.5501	16.1388	14.3916	8.84253	11.7839	9.90316	9.79724	12.8264	12.2751	9.09759	7.49912	14.1122	10.0766	12.3381	13.4018	11.2468	10.3699	10.3806	13.0099	11.6927	11.4545	11.9836	10.8044	12.7244
YNL067W	1208.17	1069.12	1243.23	1392.37	1471.86	1566.62	1563.04	1328.62	1567.64	1419.19	1459.59	1499.53	1391.31	1358.39	1216.27	1322.2	1382.38	1401.21	1308.77	1219.64	1402.39	1221.57	1259.23	1205.29	1196.75	1174.16	1306.66	1247.47	1390.45	1379.25	1370.09	1349.74	1365.72	1344.49	1387.76	1332.51	1326.6	1332.04	1369.3	1301.36	1330.86	1348.54	1241.44	1308.1	1224.78	1214.11	1099.48	1252.6	1238.37	1297.34
YNL066W	47.2175	72.4338	75.8395	91.7203	102.683	107.909	117.401	122.594	143.874	177.043	172.155	174.106	177.518	161.364	175.323	241.902	282.841	317.59	364.381	317.166	276.839	234.699	228.561	221.328	198.821	188.254	172.319	178.991	216.654	228.331	289.129	294.956	302.358	289.49	275.423	265.675	215.219	255.315	238.514	237.889	246.889	255.107	259.888	278.545	292.483	307.98	336.953	302.266	342.808	300.246
YNL065W	27.4487	12.2601	14.2452	37.5491	51.4417	64.5453	70.9446	70.0811	64.7455	57.623	44.652	43.5683	38.7826	36.0384	29.5796	32.4519	31.0294	27.8471	26.3875	31.4331	32.1078	28.5207	29.4139	32.5827	28.1474	22.0278	24.1894	22.7483	28.3276	19.3353	24.3992	24.4894	25.4321	25.0032	22.6521	19.6402	17.7677	24.2943	20.4483	25.4077	25.3324	23.2668	25.4214	24.3115	24.1322	24.6328	27.019	25.2977	24.7848	22.6526
YNL064C	275.053	346.362	430.874	529.493	561.403	565.731	578.96	571.171	556.31	575.084	570.044	545.608	483.928	486.758	455.659	431.515	514.89	489.955	476.254	473.728	483.96	474.093	473.327	476.702	455.615	423.17	466.795	439.718	477.872	442.386	464.713	473.332	451.512	467.434	470.554	423.361	422.676	441.293	419.655	404.265	413.53	400.815	400.566	407.383	433.676	399.563	392.648	407.258	380.16	371.814
YNL063W	29.5078	41.663	56.2851	52.3811	45.9755	37.1069	37.9891	37.1178	37.1487	35.0049	31.842	31.5653	28.6835	34.4959	31.2338	47.36	37.8073	39.9391	44.1745	42.6763	39.6427	40.242	38.9955	36.3382	35.5467	32.5869	35.3493	36.1679	34.0354	38.0234	37.1589	38.5294	37.4603	38.2717	37.9439	39.022	36.7811	37.1554	36.3574	32.4638	36.14	35.733	36.083	34.66	36.0585	36.8629	34.6293	36.7651	34.3951	37.7099
YNL062C	37.342	36.4226	29.1943	34.5837	42.7447	49.8587	58.7003	59.7559	63.1297	69.322	67.2076	61.6813	55.1348	54.1495	47.6952	44.5693	47.6036	43.7693	45.7253	40.7676	44.3026	44.3892	44.7936	42.4381	43.8273	38.5427	44.0958	44.0034	43.1962	40.8455	43.7193	42.6562	44.5017	42.285	45.6732	41.1027	39.3374	42.4608	40.1551	43.419	40.2121	39.3576	41.8106	40.7356	41.7287	37.3009	37.3163	37.7587	37.0237	38.2469
YNL061W	65.0286	62.8175	61.6291	66.5749	76.6019	88.6382	92.8871	99.0232	96.1732	104.927	105.356	99.9003	100.343	99.5857	88.75	81.252	91.0659	84.6567	77.6358	71.8121	75.0737	74.5193	74.3285	75.1246	71.4277	67.7084	73.7454	73.5766	80.5596	66.3904	78.1352	77.1562	74.9632	73.7505	76.7247	64.6135	58.0092	75.2241	67.9104	67.4641	67.3113	69.2073	70.6594	69.8965	73.8865	67.6603	69.2777	68.4231	61.4967	59.8199
YNL059C	24.497	28.4709	29.7063	32.6287	27.672	27.8661	28.6124	32.2017	27.947	35.3721	39.2865	40.7187	38.539	42.2913	36.8411	33.9261	36.6273	31.5854	28.3634	30.0336	27.5468	28.8015	30.9463	30.7621	29.2537	30.4119	35.2881	31.4643	34.6789	25.624	32.6205	30.2448	30.1109	31.0512	31.2578	25.1361	24.3354	29.3411	27.8211	29.1158	31.5375	27.8739	29.5596	30.7463	30.3545	28.0533	28.9561	27.6466	27.1369	27.0256
YNL058C	60.6239	68.1772	45.9323	27.3274	14.9705	14.0408	14.1037	18.4374	31.5984	63.2512	103.132	150.824	194.797	224.491	188.409	146.02	127.088	97.7073	76.957	56.4339	47.1225	41.8263	48.647	61.4229	78.5554	96.337	116.204	126.209	126.697	115.902	115.675	98.4486	95.7903	89.3249	79.4389	76.1617	70.8717	89.6375	94.9128	92.6538	99.2216	103.406	100.93	102.645	109.14	91.4062	90.6237	87.7644	84.4037	81.988
YNL056W	65.7156	58.1725	59.212	48.8528	46.3814	50.8998	53.8124	55.1054	57.0559	64.0866	70.2869	75.1793	87.8355	95.7047	90.138	84.5827	73.1837	68.5525	59.3713	62.7039	51.8736	48.8277	57.0037	64.3981	69.0162	73.4217	85.5562	81.6675	80.2131	88.0429	77.3995	76.1191	77.5036	70.0345	72.9368	69.57	77.0584	79.0659	75.7865	78.5299	81.699	85.3346	85.2355	83.2877	80.1521	74.1041	65.5823	73.3905	71.5888	67.4443
YNL055C	1498.14	1574.7	1827.35	1756.54	1273.82	1010.13	858.353	695.327	709.539	683.734	647.759	692.091	761.063	891.258	946.33	1051.9	992.549	1059.69	1165.37	1227.24	1093.09	1125.31	1023.74	1049.95	997.567	1102.8	1049.37	1214.48	1140.45	1125.17	1165.48	1207.38	1211.28	1237.79	1244.11	1312.92	1199.44	1207.18	1253.56	1317.05	1331.52	1407.49	1303.81	1364.12	1427.07	1512.75	1538.24	1453	1564.36	1487.5
tD%28GUC%29N	3.75298	7.32681	5.26629	4.06637	6.39835	5.1876	4.48421	3.46561	1.8918	1.69329	6.88451	2.65457	3.49962	1.11896	2.68929	1.28888	3.67627	3.47384	4.72089	1.6187	1.80023	1.36404	1.76355	3.38262	3.55031	1.61839	1.62795	0.29487	1.13591	1.51205	3.55648	5.52679	2.9881	3.46487	10.5778	5.42633	2.48608	5.44062	4.62401	3.18908	6.67146	3.32435	2.57476	5.05816	2.05085	3.82642	3.38792	1.71519	2.84646	3.18495
YNL054W-B	23.4415	26.7163	25.5707	26.1325	23.9956	20.9008	19.3729	18.1774	19.4673	19.7909	20.8622	19.4565	18.7421	19.5986	18.6354	17.3782	20.2555	19.7598	20.697	19.8944	20.7522	19.4321	23.0815	22.7893	20.5598	18.5427	21.3446	17.7097	18.2885	10.8121	15.4084	15.0917	16.0399	16.6744	15.7286	11.5895	8.95487	15.0255	12.0277	14.1662	14.7267	13.4977	13.163	12.7188	14.2969	14.3633	13.8951	15.1218	13.7185	13.9133
YNL046W	43.4982	43.8093	65.5784	51.9304	44.3421	35.5878	32.4387	31.1509	31.5597	38.0873	32.3524	36.3721	37.8219	51.3718	107.58	131.817	166.487	150.549	129.832	116.66	99.8375	80.224	71.3717	67.2032	60.5974	58.2191	59.0474	90.5979	108.08	141.356	155.163	148.04	139.16	130.184	122.238	121.283	103.633	99.2819	94.1374	103.981	108.567	119.853	123.204	136.628	132.178	129.948	144.094	129.17	122.874	130
YNL045W	108.353	139.422	144.47	113.04	87.9979	72.5192	65.6887	55.7869	55.7136	58.7093	63.0589	63.5584	65.0881	74.5084	71.6469	63.4472	60.9373	64.0484	69.2393	65.1996	66.1103	66.4414	66.9836	69.1009	69.4201	68.4801	75.4973	74.5337	72.2288	58.6396	65.7192	66.3331	71.1539	71.4043	71.116	62.4415	60.8948	72.277	69.0156	74.5131	74.5954	73.1397	76.0424	70.378	80.2188	80.8904	84.6612	80.3167	89.6861	80.3473
YNL044W	633.444	550.906	375.479	321.135	269.975	313.18	326.202	325.549	416.557	461.415	414.059	395.857	393.88	353.482	334.974	345.273	278.324	283.243	300.447	329.238	327.936	377.627	370.63	408.888	378.172	356.873	347.278	347.868	355.619	361.043	337.381	351.969	371.001	391.162	380.839	445.556	381.515	392.248	417.686	463.033	444.486	430.438	428.985	432.258	384.441	408.745	436.566	430.334	486.779	462.696
YNL042W	89.6681	147.157	88.8969	34.1996	20.7791	14.0212	10.5469	8.22869	10.5625	11.5496	11.3595	13.2312	14.0167	13.7717	15.3948	13.8969	12.2148	11.608	13.1433	11.6776	13.0043	12.3398	12.1821	9.9402	11.5245	11.2545	13.3263	12.3374	12.0178	11.1391	10.5447	10.9555	9.48426	10.3759	10.5085	7.68925	8.45709	10.5123	9.72772	8.86148	10.1109	11.7412	10.3698	8.56985	10.4686	10.2298	12.2043	10.7133	8.74692	9.98216
YNL041C	14.4085	16.2369	16.5555	19.5285	18.3545	16.0127	17.1133	17.371	20.0549	20.2239	21.7778	19.5823	20.1534	18.7178	16.7303	16.7811	17.794	17.3746	18.3014	15.8517	17.8435	16.9456	18.6126	18.8674	18.289	17.6222	18.3247	16.4868	18.0366	12.5858	14.78	15.7488	16.306	19.0161	17.209	13.0804	11.4802	16.707	15.401	16.3607	18.446	16.7927	16.4854	17.1979	16.8478	16.9079	15.8153	17.8596	16.5137	17.203
YNL040W	44.6211	40.3862	43.9983	38.0399	33.2634	40.3665	35.7532	35.1987	35.7885	39.2236	35.5795	35.4992	33.1023	31.3343	30.63	31.4801	31.6045	34.5082	34.4918	32.0251	33.3628	34.9911	33.7666	34.8721	31.7561	29.5919	33.0376	27.8313	30.8744	29.8929	30.8048	29.618	32.272	32.0714	35.0004	30.2868	29.6959	31.4434	29.751	30.5966	29.6176	26.366	29.3377	29.8393	30.7931	27.8914	29.6017	31.5495	31.2346	30.2937
YNL039W	11.6057	18.4111	20.1564	23.2065	23.4778	25.7463	26.1002	27.6501	22.8485	25.654	22.3616	21.3734	20.0128	19.1758	19.4583	17.6827	24.8625	23.7512	20.7383	23.9581	22.1833	20.6177	23.3293	23.6857	22.149	20.4392	22.9846	18.8748	22.2065	20.119	22.7406	23.2966	22.7695	26.2457	27.6792	23.7871	24.6129	22.9424	24.0189	20.9041	22.3324	20.5096	22.0429	21.8868	23.612	21.4069	22.6828	22.253	21.6601	20.1585
YNL038W	45.2363	41.9873	33.4735	43.6059	49.4634	49.8357	47.5807	51.8968	56.4305	59.757	52.5315	55.172	54.3406	55.913	52.9717	54.7901	46.5449	45.923	60.8308	51.3949	51.1294	52.8355	59.7998	50.5296	48.8496	45.9921	53.991	52.6338	52.1656	54.846	56.345	49.6951	52.7926	53.3769	56.629	55.8647	58.9604	52.8582	57.2485	55.7268	52.5113	51.5822	57.7849	52.7916	50.2988	48.0671	49.064	47.5835	48.1227	46.745
YNL037C	172.363	117.458	225.436	357.754	404.794	405.709	410.743	354.701	327.837	260.176	194.229	167.359	152.4	156.735	157.949	157.829	155.484	171.706	227.832	280.138	325.203	345.127	351.378	311.649	285.045	260.77	223.063	202.725	180.793	161.596	173.713	174.845	197.142	213.371	240.088	241.585	215.807	269.661	239.063	224.408	221.858	204.851	189.168	174.998	187.8	182.834	190.429	205.238	214.426	221.184
YNL036W	261.054	2240.45	2263.26	1104.8	461.032	206.752	124.887	84.8068	78.8976	64.0702	63.1253	58.7648	68.2289	86.9734	99.8057	135.015	133.215	141.939	158.845	153.313	162.779	155.581	140.815	160.561	133.696	150.869	153.53	158.565	170.269	190.059	183.646	175.984	188.198	216.506	235.154	221.265	207.635	222.518	231.136	215.068	213.603	215.513	221.398	236.013	230.563	241.592	260.327	305.504	331.516	402.013
YNL033W	12.2282	6.80461	4.08498	3.73235	1.642	2.4389	3.61183	4.52748	4.86789	5.21936	5.39569	4.89303	3.93927	3.45754	3.26664	3.2001	3.01528	3.23865	2.26278	3.07237	3.05483	4.39272	3.74824	3.97731	4.21784	3.77246	3.45411	3.22325	3.83736	3.26204	3.73882	3.43807	3.99036	2.81842	3.80971	2.83078	3.63242	4.18306	3.75495	4.31882	4.41976	4.23667	3.32177	3.29283	4.00188	4.13706	4.67786	4.41549	4.04873	4.17321
YNL035C	54.0077	44.2632	51.7313	52.0406	55.5536	54.9032	50.8855	51.2881	56.6362	62.5749	60.9031	52.8169	52.2761	53.2291	52.1645	63.4022	52.2011	55.283	61.4911	56.1763	50.2843	51.4883	56.0558	50.5022	48.1307	48.7435	51.3549	52.2028	51.385	43.3835	51.0073	50.6187	52.7214	51.9082	52.6255	44.6099	38.694	50.4909	46.8034	43.8194	49.5533	46.1891	48.5267	45.8937	51.046	51.87	50.7233	50.9336	50.4856	51.0681
YNL032W	38.2682	34.7828	34.8868	34.1373	35.7516	29.9227	24.7761	25.0661	29.8809	38.9624	40.9717	40.9932	47.2062	49.979	53.1357	61.464	51.7956	51.6523	50.1876	44.0519	37.1299	39.6928	37.1719	37.6483	42.6562	37.4677	46.9406	47.4298	52.7398	53.8737	54.235	56.6554	51.7729	48.2041	48.4935	48.6059	48.478	43.5297	43.747	44.9793	50.8716	49.4931	49.3802	52.2091	49.3617	48.5863	47.8371	44.1698	42.8597	43.8566
YNL031C	479.213	419.873	537.097	647.927	834.523	1544.15	2532.6	2801.37	3373.08	2430.14	1627.47	1242.26	881.181	579.365	588.432	460.81	564.609	759.64	1045.97	1546.98	2102.41	2101.79	2218.81	2037.8	1901.5	1785.89	1652.42	1317.78	1090.54	1215.11	1312.71	1384.97	1659.56	1933.71	2178.93	2160.1	1973.08	2238.72	2126.92	1976.38	1998.99	1754.77	1608.12	1625.26	1616.81	1535.73	1481.11	1804.49	1887.68	1989.44
YNL030W	213.444	136.002	183.202	360.731	752.385	1675.36	3134.46	3983.24	4036.65	2855.97	2090.99	1523.76	1104.08	765.34	650.238	570.369	743.409	1052.78	1710.24	2539.54	2626.1	3062.7	3256.18	2704.94	2729.51	2535.26	2220.76	1893.25	1358.76	1546.43	1596.6	1720.77	1939.03	2272.54	2577.59	2713.94	2891.09	2648.85	2479.76	2319.54	2181.7	2034.19	1991.5	2101.75	2010.84	2026.84	2026.16	2298.72	2351.14	2385.76
YNL029C	11.3207	12.7295	22.3186	21.6222	23.9988	19.2019	16.3017	18.3078	22.1414	28.0924	27.2847	26.8698	29.1539	30.0328	27.7225	27.0912	25.1607	23.919	24.0563	21.626	19.0289	21.1634	20.2164	19.1147	20.7521	18.9735	22.5145	21.5875	21.4645	21.997	23.7426	20.799	21.4902	20.4264	19.409	17.0681	15.78	18.8785	19.072	21.26	20.8504	20.6514	20.0753	21.7224	22.4066	20.0916	20.1463	20.0405	21.1405	19.0322
YNL027W	18.8318	21.0447	19.3806	17.7891	18.2222	16.7965	18.4513	18.7351	21.7218	24.4284	23.9419	24.1844	21.6218	21.7286	18.8435	17.3247	19.1049	17.586	19.021	15.4152	16.6266	16.0927	17.3426	19.9399	17.8501	17.9634	19.97	17.6553	18.4491	15.5779	18.6005	17.0092	18.4874	18.2972	19.9203	15.4223	14.6906	18.3553	17.7242	18.6348	17.6244	17.3218	17.2044	17.7366	17.9504	17.6824	17.3126	18.4889	15.8397	17.1564
YNL026W	61.8541	60.1697	53.0397	47.4148	45.2657	46.083	44.3944	42.1623	43.2659	49.4539	48.1434	44.081	40.2988	43.0328	48.6172	36.6635	44.9203	45.0692	44.2649	38.2311	41.7676	39.7714	42.6896	41.0886	42.982	40.4422	46.6032	44.7889	44.3182	41.0736	44.8387	41.5084	46.3669	45.1557	43.6595	39.9062	36.6523	48.5831	39.241	42.3183	44.3455	43.1963	42.441	43.0679	46.6352	44.7355	42.852	42.6303	42.9954	46.9515
YNL025C	29.8495	33.4871	30.7144	25.1604	17.9909	15.5391	17.1603	18.2093	22.1994	23.8448	25.5897	24.8492	23.7331	24.7054	25.1209	21.5493	22.7578	21.0632	24.266	22.6065	20.9775	21.1609	24.3579	22.6675	24.3804	23.5385	27.0942	23.3493	20.9494	13.2599	18.128	19.238	20.4283	20.2058	20.4795	14.0925	11.8583	20.9066	19.1418	19.7191	21.6658	19.0166	17.7019	19.8013	19.6509	19.5654	18.6762	20.872	19.0962	23.3286
NME1	11.3667	8.31646	7.29692	11.8829	28.8375	21.4237	16.12	20.5598	3.93201	3.73514	9.16902	7.24744	12.2884	12.3018	16.0727	6.4411	6.13445	5.29064	6.14503	11.8781	12.4412	11.6106	9.17741	8.53178	6.8193	11.5165	10.2451	14.5503	7.02536	8.66417	6.51533	6.36387	7.49066	5.41309	3.66719	4.1484	7.44471	6.80515	5.88584	5.49574	6.61058	4.50354	7.56781	5.56156	7.85471	13.5019	13.9084	9.762	9.47097	9.53407
snR66	4.85221	6.19217	3.34932	6.91753	6.4817	3.17602	4.20348	4.73953	1.36361	4.07184	7.51377	10.0844	12.8506	11.8394	8.86989	18.6213	6.273	6.10645	10.7673	5.93534	14.7788	5.56284	10.2066	6.39942	12.1303	9.1986	7.15726	8.02208	8.44132	10.0953	9.76023	8.36892	10.9641	8.50049	5.51076	13.2797	12.2863	8.7475	11.6929	8.14136	10.2512	6.42805	10.0083	12.9215	7.11412	8.46701	8.5563	9.86001	9.67057	9.48591
YNL024C-A	267.74	288.312	245.012	304.239	280.068	293.538	291.532	211.381	272.707	266.95	233.509	254.866	292.343	242.514	291.483	309.196	270.847	264.846	207.89	244.321	225.277	224.206	225.381	253.462	217.359	250.3	240.438	257.427	281.928	314.149	323.81	316.475	321.179	304.598	298.57	296.873	282.727	282.794	340.229	348.545	332.613	356.602	358.786	386.907	320.286	337.019	300.259	361.034	372.479	369.341
YNL024C	8.55501	7.95755	8.55345	7.76664	8.46338	9.96942	10.9073	12.3005	13.8031	17.747	17.2927	16.6573	13.9879	11.2288	11.4124	14.6801	11.558	9.5573	10.6936	11.6674	11.4621	13.7895	13.3071	13.6206	15.4275	15.5824	15.477	15.0699	11.3455	13.9746	12.7444	11.163	11.7713	11.4369	12.4432	11.5058	13.7586	13.6103	12.3982	12.3621	13.8275	11.796	12.0976	13.0771	12.5835	11.9447	12.1806	12.0553	10.0649	9.9904
YNL023C	14.5713	12.4244	13.3895	15.8406	19.7271	21.88	23.3335	23.0113	25.7519	27.3147	27.2579	24.2969	20.8806	18.7428	19.5885	19.8095	19.5736	18.4574	20.4081	20.8014	18.5968	19.5745	20.0333	19.5532	19.1898	18.0992	18.769	16.3057	15.8831	12.3571	15.7702	15.252	14.656	15.9035	15.3971	13.0446	12.6288	15.4895	13.0245	14.1194	14.6714	13.6293	12.928	13.8719	14.2879	14.5572	14.4078	13.6844	13.054	14.2432
YNL022C	25.2665	29.706	24.9939	27.4512	32.9839	37.252	34.65	36.6427	40.1189	44.8439	44.6572	38.7411	36.9163	36.8802	36.6276	33.7943	35.1758	34.976	33.2154	36.6377	34.3469	31.6602	31.9135	32.7474	31.599	27.1077	30.5037	28.4894	30.7568	31.0374	32.4602	31.1758	29.0632	33.2581	32.7502	29.8386	30.2672	30.6215	31.41	29.342	31.4711	27.0326	29.5727	30.8592	30.3373	28.7342	29.7067	28.5865	27.6462	26.8348
YNL019C	11.8492	6.61167	3.90614	3.34059	1.77512	2.20601	3.58579	4.32067	5.05741	5.19344	5.42453	5.00166	3.69976	3.45754	3.72232	3.51946	2.99124	3.39794	2.69599	3.03506	3.11418	3.92468	4.08773	3.90843	4.40959	3.92581	3.28998	3.56215	3.78714	3.27205	3.63575	3.57196	4.01842	3.02672	3.77198	2.97362	3.4114	4.24221	3.8116	4.17676	4.31353	4.601	3.09696	3.30688	4.12568	4.00484	4.97454	4.56824	3.89206	4.36473
YNL021W	16.9109	17.7881	14.4389	16.5053	16.1499	16.4955	15.6513	16.8185	19.438	22.1062	22.3966	21.9477	21.4521	22.3215	21.6258	24.8814	22.962	22.5899	22.6343	23.117	19.8501	19.6922	20.7416	20.0062	20.0344	18.7627	21.9776	20.2824	19.6391	13.9205	19.9385	17.1484	19.18	19.8212	17.7638	14.0199	11.0684	19.0506	14.6089	17.6035	18.7232	16.7692	17.1469	19.3882	18.9737	18.7279	20.8014	21.4036	20.1679	18.1166
YNL020C	27.2926	27.2242	26.2461	25.8935	25.4895	22.8989	22.5981	21.8877	22.7756	24.3257	24.0994	23.3399	24.0668	24.2077	22.4277	24.588	22.9146	22.7639	23.2553	24.3735	24.8927	23.2749	22.8018	24.7	22.7567	25.4523	25.8145	24.5026	23.8925	21.7781	24.5656	24.8048	25.5177	26.1156	26.1298	25.1696	25.7057	27.4601	26.1891	27.5005	28.8711	25.5926	26.3359	25.7022	27.5984	27.0713	27.5722	28.514	28.6428	33.6193
YNL014W	2.11798	3.30707	2.88853	2.13504	2.45712	2.66519	4.96352	5.51171	6.43824	5.62191	3.74103	3.16651	2.43644	1.86596	1.80194	1.8279	1.46222	1.74725	2.10487	2.37152	3.29208	3.50647	3.61849	3.10438	3.42504	2.85443	2.90476	1.96771	1.82295	1.74588	1.92868	1.91906	2.74117	2.68091	2.59446	2.49696	2.24202	2.59742	2.60782	2.59378	2.29528	1.94144	2.02475	2.20669	1.76484	1.94971	2.00749	2.30668	1.9507	2.02014
YNL016W	143.311	135.233	138.005	130.976	128.888	125.084	124.275	140.218	152.426	171.791	175.475	166.072	152.71	153.099	141.366	158.767	154.336	149.562	156.637	149.373	148.444	142.328	159.302	161.612	157.965	157.209	153.056	151.427	154.13	100.231	133.515	130.145	135.852	142.418	139.16	101.59	78.9935	140.417	118.139	132.508	132.387	131.955	131.53	133.296	154.009	148.772	156.581	152.186	154.112	156.779
YNL015W	189.959	191.562	169.376	134.898	117.268	88.8815	67.2894	37.8786	26.975	21.0842	12.137	12.7021	15.4396	19.3142	34.6143	70.0763	79.8987	96.4188	125.641	132.297	114.133	111.888	88.2893	80.904	74.6649	66.395	59.5085	74.9718	88.4889	123.546	144.501	148.405	155.916	173.684	174.544	198.736	186.969	152.183	156.464	143.902	137.899	147.036	154.951	174.623	155.623	175.707	142.34	202.825	209.832	217.089
YNL012W	9.00342	12.0128	12.1577	12.1015	7.62976	7.00691	7.72646	7.20238	8.11133	7.49773	7.07332	7.60369	8.04863	7.62244	7.20227	6.23959	6.98156	6.6701	7.3183	8.21847	7.31922	7.51456	6.64316	7.97959	6.88613	7.70151	9.2693	7.92841	7.58223	7.84868	7.98516	8.24586	8.4693	8.3428	8.25425	8.01572	7.38201	7.50628	7.31247	8.28999	9.44302	8.06498	8.38528	8.21364	8.01162	8.87087	7.81971	8.72103	9.05629	8.02975
YNL011C	25.3577	30.1727	30.1374	25.5216	20.5373	16.9085	15.1592	15.5838	18.9653	19.2222	19.5331	20.6977	18.5644	20.3036	19.2155	18.9582	20.7009	21.4299	23.5993	22.6717	22.0064	23.7518	22.9969	22.6541	23.5092	24.4752	25.009	21.8661	22.9435	24.8144	22.4567	21.3942	23.742	24.6139	24.9559	21.9427	23.5366	22.1505	22.3289	24.1302	23.847	22.6518	21.5367	24.8145	22.5084	22.549	23.49	21.7553	22.4549	23.0535
YNL010W	342.569	280.205	264.895	289.621	288.746	281.024	285.704	302.308	362.881	368.2	383.273	383.272	358.979	362.573	331.302	308.163	317.549	325.977	303.3	293.576	329.426	351.279	371.172	334.476	355.806	350.662	375.035	378.018	350.003	371.007	340.07	344.562	335.959	334.798	348.707	357.87	412.257	362.589	377.681	341.862	366.129	347.582	338.91	339.642	319.036	313.54	282.808	300.325	302.7	317.021
YNL009W	9.37462	10.6426	10.4571	7.66648	6.24035	5.15028	3.60338	5.22147	5.48833	5.07401	5.02821	4.85007	5.73564	5.70284	5.66469	6.01696	6.02681	5.42006	7.31171	6.2643	6.9678	7.02895	7.13656	6.10213	6.65836	5.54967	7.59519	6.88512	5.28895	4.60429	6.20547	6.3061	7.2263	5.96197	5.75921	5.40949	5.24675	6.35426	5.69824	6.35034	5.76634	5.88721	6.24196	5.35234	5.99818	6.64286	5.46341	6.50336	6.75522	6.90786
YNL008C	41.335	39.7098	47.5439	52.699	45.7041	40.3329	39.1522	37.8606	43.6737	47.0413	45.4314	43.7457	47.1341	50.906	44.442	40.7055	43.9175	44.0002	45.3297	43.2463	44.3946	44.6296	46.6277	44.3475	44.7312	42.3847	45.2052	43.0657	42.1473	37.6177	40.5035	42.9855	44.3794	45.2469	44.5232	44.147	37.0122	41.0502	39.1557	42.0815	45.1864	41.5761	44.2547	43.8544	42.805	42.4035	40.2729	40.9195	43.1754	39.2626
YNL007C	202.418	291.138	295.975	296.249	273.685	245.081	213.122	224.536	250.901	257.006	239.158	222.982	225.585	226.98	232.662	218.76	233.932	248.091	204.151	204.166	219.366	222.351	214.426	228.814	230.961	230.946	206.664	220.986	259.516	277.632	286.055	276.576	263.209	276.672	280.445	256.25	243.641	254.632	243.277	232.921	241.89	231.202	236.559	237.07	228.864	223.614	217.968	204.774	201.542	204.432
YNL006W	72.9029	83.6219	100.885	90.7832	80.1086	67.9258	62.8909	68.7601	78.24	72.9173	70.9319	73.4764	68.8486	66.1063	65.7071	81.8339	69.3754	73.3726	75.6316	74.7094	68.0838	74.3796	72.587	70.3001	71.9698	72.5864	74.2439	68.3498	68.6423	63.3163	65.8344	65.2641	68.0148	69.3931	64.8983	59.643	52.0165	68.6806	60.968	65.926	66.303	67.3697	64.0874	64.1973	69.0835	68.1893	65.9718	71.2531	72.105	71.655
YNL005C	45.1666	42.0291	58.8972	62.9754	62.1471	55.7869	52.4082	48.4159	51.8609	56.0613	56.8708	59.0385	62.3434	63.1116	66.2089	62.7536	70.2957	63.0903	56.3407	54.5481	56.8998	58.5644	55.1332	59.6472	59.8125	55.074	65.8244	63.3111	69.9196	74.0097	71.3124	69.9593	71.8168	69.4746	73.279	64.4455	62.9185	69.8902	68.7823	69.0149	69.0156	64.1176	70.7168	71.3674	77.4575	70.2285	71.5573	71.6246	67.1971	65.3132
YNL004W	53.4679	51.8873	56.7582	59.1413	51.9625	47.6404	44.997	47.8031	52.0458	62.078	60.1401	56.5439	62.8195	59.2531	61.6398	69.1017	64.1487	61.9708	57.8439	54.044	52.3614	59.7557	62.5119	62.5785	60.8884	58.8866	64.0666	61.5432	60.2782	57.3626	65.047	62.1667	58.9763	58.5394	60.9409	56.9023	52.8621	59.8238	60.5288	59.4611	60.8227	55.9233	60.4425	55.7759	63.7412	59.5234	59.0851	59.3576	53.9302	58.7092
YNL003C	106.277	101.069	83.9289	62.7247	52.535	42.6143	38.7828	37.1439	53.4769	60.0803	62.69	70.8098	61.0105	58.8095	56.9855	57.4399	47.2921	43.5673	49.6908	52.2651	51.0007	50.7173	51.958	57.7512	63.455	64.0104	63.6163	63.3366	54.7592	64.2037	60.1291	57.2958	58.6516	57.1429	62.0234	63.3367	58.7803	64.8919	65.446	70.2568	70.6439	70.6846	63.0202	63.2544	62.4627	69.6773	72.6858	73.5666	80.1749	75.8116
YNL002C	142.971	104.256	90.4499	120.905	153.599	171.114	159.413	164.664	175.872	187.967	185.983	186.907	191.856	182.744	174.277	177.398	182.319	154.152	157.802	147.955	141.62	147.611	145.517	143.462	136.117	123.828	142.221	145.981	156.81	163.062	161.742	154.066	149.445	150.697	162.909	147.732	150.971	140.852	150.37	145.213	156.375	143.906	150.118	150.788	144.487	138.105	133.264	128.685	123.862	113.807
YNL001W	46.4607	36.25	29.7024	35.8676	39.328	44.5325	37.1917	41.5679	46.9184	51.588	51.4089	51.6581	53.8944	61.3938	51.2755	45.5695	48.0317	43.6517	39.1199	36.314	38.7344	35.9855	37.6158	40.3357	37.7413	37.6966	39.9804	43.5057	49.4781	54.2923	51.1542	50.1247	50.3815	48.0115	47.7471	51.6912	49.6644	45.8919	49.0946	45.6587	46.2215	46.3965	46.3115	51.0104	45.4527	42.1245	42.8093	42.4137	42.8115	41.4299
YNR001C	250.934	375.746	552.691	541.897	424.978	307.376	239.102	205.638	216.095	200.226	182.622	177.493	189.742	215.695	225.666	246.043	232.704	250.9	297.181	308.352	340.53	326.256	309.222	281.297	274.837	258.261	275.608	252.055	242.602	226.386	235.056	237.235	265.395	288.46	302.844	292.967	286.279	291.355	298.998	282.805	278.768	257.715	242.361	240.724	261.021	270.074	273.801	286.821	301.446	310.909
YNR002C	22.5646	69.9327	159.464	49.5756	19.6239	10.8559	8.7806	8.39458	10.0381	11.126	10.4086	10.6975	11.9148	12.5586	15.0243	14.073	13.7869	13.8251	13.1771	13.9323	12.6759	11.929	12.4509	14.2427	14.1588	15.0022	16.7028	16.7058	14.7304	14.6378	15.3296	15.9708	15.5274	15.8196	14.2535	16.4693	17.721	16.0984	16.5339	16.2141	15.5731	15.9153	16.1432	17.4642	17.4522	16.3023	17.5172	18.4219	18.5183	18.7718
YNR003C	48.8166	33.2712	32.6458	32.2906	47.6316	62.3062	73.4191	69.4619	84.8435	84.148	79.6187	73.2726	71.7602	66.4139	62.713	65.1273	57.1061	51.2611	51.9116	48.293	49.9002	53.4817	52.8312	54.595	52.9675	46.8087	56.4182	52.6241	52.548	51.839	53.35	49.0392	48.8304	50.3616	49.666	48.1507	45.461	47.414	49.0589	49.57	47.3479	45.2779	48.1655	51.6708	47.0323	43.7633	43.6594	44.7191	39.3121	42.3122
YNR004W	47.2601	55.8784	42.9336	43.5139	31.3596	21.9118	23.0701	22.2312	32.8701	29.8851	33.0553	33.2033	37.1439	36.4254	32.232	25.1936	27.8132	23.3199	21.8618	24.6979	21.9366	24.9372	25.7834	25.7368	28.1102	23.8777	30.1708	28.7488	30.1374	32.8556	29.1898	30.6514	26.4164	30.4369	28.878	27.8506	26.6935	27.0549	28.5585	33.129	30.0358	29.2469	32.485	31.5811	26.5394	29.1781	25.7724	31.664	29.3741	25.2288
YNR006W	35.9097	32.8589	29.5553	20.59	18.1489	15.7452	14.3935	16.55	17.8932	18.7889	20.2864	20.2499	18.2111	20.0064	19.1589	19.8662	17.7919	17.5608	17.836	16.7496	19.2144	17.0637	18.888	20.5382	21.4222	22.6686	22.5508	22.1658	19.8788	16.4135	17.3277	17.7698	17.4553	16.9271	19.1334	16.6592	14.0184	18.2644	17.4549	16.2232	16.893	17.5778	15.7116	16.3831	18.9743	17.6227	16.51	19.0084	16.8019	16.8629
YNR007C	20.0314	21.5148	21.3568	18.8114	14.3112	11.9979	12.3351	11.5257	11.7625	13.3656	13.5491	11.1892	11.7017	12.4165	11.6655	14.7676	14.463	14.812	13.2395	11.3367	12.3452	13.5043	16.2987	14.5714	13.5325	12.1894	15.4567	14.6603	15.181	14.2519	15.8739	15.5849	15.1336	16.5407	16.0286	13.7898	13.6122	16.3836	16.381	17.7171	16.2595	15.3136	15.0605	14.9931	17.518	16.1424	17.0346	18.638	16.8544	17.0702
YNR008W	21.6311	30.7202	37.7309	38.7215	37.4434	39.8683	40.2817	42.2044	38.22	41.7819	33.528	29.7814	30.4163	29.9324	29.256	34.3493	30.2889	29.6527	30.3058	32.5837	30.4543	31.9117	31.6403	31.4972	34.453	29.3242	31.2933	28.3041	29.0095	22.4942	28.5498	27.7696	29.6468	30.451	28.5385	23.8089	22.0795	29.7199	25.7015	26.4216	29.0046	27.4489	28.6813	27.8362	29.4893	28.5823	30.6971	29.8564	28.1719	27.6016
YNR009W	22.8914	9.94641	7.13427	14.5502	47.7619	68.315	76.0965	92.9774	105.593	113.076	99.5288	78.1106	49.5906	36.8643	22.9348	26.3756	21.0216	30.0885	35.9031	40.346	50.8656	67.5604	75.0142	75.8705	71.2651	68.6329	59.9481	51.0044	40.8382	36.4986	44.4027	37.2278	41.3314	44.3577	57.1902	53.897	40.2509	68.7537	51.196	58.0438	53.9068	49.1945	46.1026	41.2961	44.4161	42.2386	43.6009	49.5766	48.8133	52.3661
YNR010W	71.248	60.5425	38.0105	29.4637	28.0998	22.3381	23.6311	22.6497	23.293	22.3971	23.8414	20.5829	20.7912	20.0543	24.4251	26.2641	24.4024	22.0231	21.932	25.1643	24.7018	22.3623	22.9233	21.2797	24.6172	21.2755	21.7711	21.1994	20.5383	26.914	28.9438	28.24	27.3783	27.6327	26.966	30.4846	28.1521	27.1249	23.7311	24.2008	26.7387	21.9394	24.0359	25.5434	23.1765	21.9298	25.0043	25.8088	25.4696	27.8052
YNR011C	8.08453	9.27401	10.5844	11.0319	9.99174	10.0618	10.716	11.5203	13.4593	15.5218	15.5963	12.4052	12.6376	13.0185	11.7907	12.7486	11.257	10.7914	9.65852	10.4622	9.67145	10.89	13.0087	12.1621	11.6371	11.3199	12.5187	11.175	10.1977	7.14808	9.36337	9.6671	9.65726	10.2124	9.80158	7.34511	6.64955	9.96915	8.74369	9.84387	10.5753	8.93239	9.11945	9.13503	11.1579	9.22458	10.3357	9.91672	10.2258	9.35533
YNR014W	31.0044	99.3328	61.8241	13.4347	9.42371	13.1682	16.2418	20.3425	19.6068	23.6372	21.1415	23.1671	24.0107	22.8275	26.9366	17.2255	15.7144	17.5706	13.1602	13.4663	17.5215	21.2996	22.5375	28.231	29.2204	35.6829	12.9268	16.4871	32.2927	28.9592	30.752	25.8454	26.559	27.8353	30.352	27.5837	29.4726	31.7306	30.8502	36.1085	37.0082	36.7968	29.328	30.2519	27.9401	30.228	31.8567	25.8424	16.2058	27.838
YNR012W	48.2162	41.9825	32.2959	39.2148	50.7216	53.8285	56.9245	59.1108	65.5642	64.4321	59.791	57.514	47.835	44.9475	40.7409	48.5755	38.0158	38.9945	41.96	41.1019	39.4328	41.7061	39.0978	37.8139	34.5724	35.5218	39.6518	35.4422	33.0464	30.7834	32.9492	31.6818	35.1757	36.0246	36.1269	31.7356	30.4558	34.7534	33.4304	32.9358	35.0994	34.3607	32.9298	32.5195	33.7673	33.2178	33.4184	35.3808	31.3443	33.1214
YNR013C	69.278	89.2837	76.5176	67.2735	65.5423	66.2005	74.6609	68.9039	87.7193	98.5113	94.4576	87.7996	87.0299	83.7628	85.3897	77.5923	73.9553	73.4913	77.0575	77.1994	72.7564	74.5221	73.4834	75.6844	72.2053	74.0743	73.7286	74.5838	71.8093	55.4207	63.6477	63.3116	66.9798	69.6243	62.849	59.2505	50.0628	65.0643	58.9175	65.3078	67.4483	69.3961	66.3923	64.8771	78.6256	78.8818	84.7103	77.258	78.4078	75.8006
YNR015W	45.2118	44.377	49.7471	47.5848	48.8745	60.2743	68.8579	73.6014	67.5776	76.8927	69.5313	69.7904	63.7606	59.1323	60.917	50.5888	51.4449	45.732	49.0714	45.7331	44.8235	48.9632	46.1877	48.236	49.3613	50.8676	41.7964	41.62	51.6823	45.926	49.9874	47.9916	47.6686	45.9001	46.0552	39.6364	37.5914	46.9276	43.1947	44.3304	48.3054	49.1446	43.912	43.4661	45.3048	44.0197	46.8637	44.5377	38.962	43.6028
YNR016C	77.848	89.727	111.009	107.929	87.7837	84.0688	81.4245	73.7873	71.2721	72.3469	77.2884	81.6086	88	106.471	108.939	133.768	143.879	144.825	157.971	148.301	130.842	112.389	109.378	104.974	92.8038	91.2041	94.8644	90.7872	94.8586	77.7401	94.4135	102.708	109.523	113.316	109.465	100.481	91.0908	100.767	95.072	102.833	105.933	104.124	108.932	105.436	122.429	126.425	122.765	127.228	125.207	115.384
YNR017W	206.371	178.034	201.195	201.805	222.488	215.588	204.878	193.65	198.455	194.073	216.095	208.598	199.133	225.043	232.799	266.114	240.536	255.338	238.404	209.655	239.734	208.718	192.225	203.94	187.884	190.181	191.085	197.26	227.322	237.872	245.795	232.743	247.921	239.153	229.194	224.786	212.523	236.702	238.064	232.471	238.207	231.888	246.777	240.588	259.967	240.014	248.103	226.535	233.071	235.807
YNR018W	127.697	99.8856	104.803	97.5878	88.9448	86.4741	108.3	119.758	149.129	145.699	150.888	161.205	152.624	147.623	153.715	138.208	152.884	150.284	138.606	138.626	158.821	130.621	137.575	140.466	126.825	130.187	124.221	127.512	151.116	156.466	153.115	156.181	142.9	143.881	144.442	149.934	145.172	139.949	141.191	135.637	139.877	142.423	135.279	138.204	150.346	139.831	136.954	150.239	139.661	140.59
YNR019W	144.131	124.134	134.221	182.056	171.128	126.675	87.7879	63.8551	66.9668	70.7854	75.6789	77.9449	85.663	84.6763	78.1957	69.2096	73.8259	71.2285	63.2135	59.9921	59.4462	52.5516	57.7346	61.7655	55.8952	59.6277	63.7488	70.4843	80.8103	67.3668	78.7776	75.0337	81.8817	85.7318	79.0582	75.767	74.3104	78.8795	81.5686	84.3455	91.7213	90.333	91.2589	95.562	107.661	112.589	110.948	114.84	119.932	121.802
YNR020C	7.83013	13.4053	12.1481	16.7569	18.7032	19.6948	19.7627	22.1067	17.1218	19.1631	17.8029	21.3554	22.3617	21.8421	24.5938	26.44	24.7394	21.6928	26.391	21.4395	20.1831	19.2762	18.5001	19.7799	19.0163	22.1606	22.8942	21.6493	23.5955	28.8478	28.2961	26.7088	25.3118	25.6241	25.7666	27.3156	31.7381	24.232	25.3592	26.8757	24.6741	25.3746	26.9134	30.2436	27.3544	26.0747	28.9765	24.3138	24.5766	22.453
YNR023W	10.1536	12.5005	10.6647	11.5498	12.4786	16.1243	17.3545	20.0382	20.1499	23.029	21.8716	21.1421	17.9369	17.2793	16.3981	16.1687	15.0677	15.4322	14.9117	15.7918	15.0996	16.9024	18.1143	17.6087	19.6569	16.9563	18.3928	17.5999	16.0605	14.8684	17.4337	15.5975	15.6721	17.8561	16.3829	16.6343	14.7347	19.2111	16.6333	15.9444	15.3848	15.6545	14.5367	16.0357	14.8128	14.0712	14.9055	16.5725	15.3794	15.6427
YNR021W	195.135	184.234	190.991	224.015	241.582	264.58	273.527	257.317	251.744	271.165	240.084	252.311	262.815	274.847	249.81	302.752	245.064	238.664	285.797	262.052	239.76	265.385	254.657	243.447	246.54	236.215	243.599	246.865	256.266	243.22	249.819	257.472	260.681	266.422	256.99	247.967	257.835	239.794	248.318	262.367	261.699	251.497	281.789	277.374	259.005	258.088	251.805	266.887	267.493	249.21
YNR022C	53.7181	39.809	44.9364	58.8256	61.1715	60.1143	65.9467	61.1742	56.1224	60.0015	55.9274	54.2549	64.9247	67.4837	81.8635	61.5428	77.5076	79.0456	69.1557	79.8873	75.8982	68.2181	72.4692	75.5913	68.1516	71.3143	82.017	84.5947	88.5465	105.333	96.2779	97.6611	93.6371	90.0901	97.5439	106.565	123.319	90.812	113.348	102.608	101.57	97.4996	105.268	110.181	104.232	90.7181	92.1976	97.1852	88.4621	93.2587
YNR024W	29.8912	23.8496	26.5543	29.6347	34.8923	43.6511	46.4599	45.2133	34.5199	32.2749	35.6917	33.1364	40.7534	40.2546	40.5421	41.5035	50.452	41.7168	29.9287	33.2518	31.7112	29.4313	28.7854	33.9194	27.076	25.5976	31.3381	29.3006	36.1773	39.6714	39.8698	37.0859	38.2707	42.6736	37.9734	37.5931	42.4885	29.4037	37.4803	34.5379	38.702	35.3495	34.7883	42.3793	33.9513	36.1832	34.5027	32.663	31.4676	31.5076
YNR026C	27.0225	32.8775	33.915	36.0364	37.1047	40.1414	39.0326	34.2536	34.9628	35.7451	34.9321	30.8179	30.4724	32.7808	33.3651	37.9404	34.3554	34.5172	36.9942	34.2323	28.783	32.3715	33.6135	31.4223	30.7653	27.8223	31.2135	31.418	30.5079	24.0081	32.7042	29.7221	29.9392	33.0546	31.2167	26.3218	19.7334	29.2588	25.4226	26.4292	28.1829	26.3972	28.3293	27.0415	30.8857	27.844	25.6518	28.1324	26.0174	25.9636
YNR027W	32.3538	29.1728	28.4672	32.7535	34.9674	39.6236	39.6287	39.8539	32.0209	33.2413	31.486	30.837	31.014	32.2783	32.3557	35.2748	32.7596	30.6736	35.8098	34.8103	33.5025	29.9559	33.4552	29.7195	32.1255	31.4796	26.4475	27.2822	26.2858	28.7132	29.2476	27.8783	26.4712	26.016	27.8	25.7768	20.4481	28.8851	25.035	23.8057	23.6575	27.5707	23.9579	23.3949	27.0362	25.4587	23.7746	24.1808	22.6747	22.484
YNR028W	40.2879	57.7771	62.177	95.2798	109.248	109.828	103.934	103.805	96.1063	104.328	92.411	83.7797	81.183	81.2889	76.2023	79.3335	61.5386	59.1274	71.8786	74.7472	68.6322	74.6041	77.16	72.3244	71.4611	71.663	81.6235	75.1487	71.8272	69.8135	71.4592	65.3195	70.8509	71.1123	74.211	67.173	64.9718	70.3868	70.0999	72.9422	68.9101	73.7824	69.7236	68.4603	73.9239	66.8205	69.0772	66.3581	66.0574	64.7108
YNR029C	19.1188	22.9664	21.3227	23.1587	21.3821	23.1067	24.7204	27.8591	24.9243	29.6333	29.8323	29.6954	31.3957	30.7517	30.4866	29.109	28.6591	23.9325	26.3418	27.6915	25.9486	26.3774	27.8547	28.3772	28.3929	27.2429	26.4544	27.5351	27.016	28.703	27.8239	28.4596	27.8873	27.1952	29.4109	28.1469	25.319	25.5654	28.5838	25.4014	25.9471	27.0846	25.7041	27.8891	23.9673	25.3022	24.5467	26.5913	25.7481	24.3031
YNR030W	71.8148	83.1674	90.3814	91.3197	81.0995	73.8972	74.8889	63.5911	69.3793	70.3386	63.8868	69.0508	74.9227	77.1784	80.0345	93.6822	81.9437	84.871	100.619	96.569	79.3671	88.0511	77.893	79.5721	74.9587	74.9766	79.654	82.5481	83.8374	61.8772	77.4942	75.525	79.0614	82.523	78.6204	66.0844	49.2037	72.8111	67.0217	80.5816	78.7604	76.759	78.8681	78.6237	87.4702	93.3012	91.796	90.2938	100.424	88.2582
YNR031C	6.48523	8.55218	7.31121	6.81044	6.65902	7.2553	7.38077	7.99822	8.72288	9.5685	8.72537	8.32954	9.07008	9.23915	8.28446	7.96255	8.73786	9.09782	9.49998	8.44858	8.78515	8.31206	9.04685	8.80285	8.93354	8.51504	9.5945	8.35156	8.65037	7.32574	8.12543	7.32353	8.25445	8.77056	8.76458	7.09539	6.66333	8.06153	7.27901	8.09938	7.79045	8.03593	7.71985	7.62555	9.12344	8.08438	7.68269	8.76544	8.35977	8.25887
YNR032W	61.3648	54.7151	42.6954	33.4371	31.8566	33.888	33.9428	29.6662	26.0515	28.8191	25.4422	29.5429	25.0564	29.3958	29.125	37.9843	35.5645	31.1673	37.6466	38.1679	37.3092	33.6476	34.4133	33.3103	32.1796	31.141	34.5353	32.1272	30.6756	30.5072	35.2366	35.1588	36.1657	34.5424	34.1922	31.9767	31.8072	35.1026	31.827	34.2096	32.4539	31.3985	33.1894	34.6048	35.3274	34.9434	35.5441	37.5095	37.6762	35.2693
YNR032C-A	51.8828	50.1198	46.9178	52.1797	58.7068	71.8462	65.6269	69.7639	67.5483	71.5012	55.1041	58.039	66.2311	49.0926	64.1649	50.9776	66.2988	76.2476	63.741	63.0145	58.6729	71.9138	63.4131	62.9671	66.1931	65.3493	61.1982	59.6908	69.9459	91.3135	83.6829	84.3639	78.9759	75.9858	84.5257	97.3443	102.722	71.9927	99.0814	89.7984	80.389	86.1028	84.1871	84.7008	72.7887	76.5336	64.0856	77.3509	83.261	75.0845
YNR033W	18.1219	30.3448	28.9575	29.6354	33.521	33.5228	35.9314	32.4438	29.9828	30.0773	28.8852	28.7211	26.5391	26.2736	27.3566	27.0837	28.0413	27.5798	29.4203	30.5419	30.4853	28.0385	28.0574	28.0245	28.4849	27.1379	29.4399	25.1791	27.2263	22.4513	27.4241	26.2659	27.0836	28.2564	27.7255	22.6553	20.8725	26.3231	23.2461	25.5603	24.6593	25.8669	25.4388	25.0282	27.7118	26.1481	27.2974	27.9492	28.4761	29.1525
YNR034W	17.1833	40.3573	35.2086	27.8992	20.6987	16.8914	17.5325	17.3519	19.9038	21.866	22.8125	23.1581	21.7393	26.1972	22.9942	23.0162	25.8462	26.7702	26.0659	27.1843	26.7281	23.6253	27.4114	27.3315	28.5106	26.2299	30.9331	29.4781	28.1532	27.9092	29.0052	27.6751	33.0582	29.7402	29.2822	23.8714	18.9346	28.126	27.51	25.0233	26.964	29.2028	26.5787	28.6671	31.4756	28.2253	27.9094	29.4388	30.2036	29.4835
YNR034W-A	47.0275	67.9968	64.62	51.4872	30.844	15.924	11.3829	8.13342	9.49077	9.74955	8.87305	8.79032	12.2571	10.9687	11.6853	13.4304	11.2328	15.114	17.0843	26.0483	25.618	24.5975	24.8557	22.3487	24.2601	22.3105	29.183	27.2565	31.5326	38.2726	35.8689	40.9065	38.457	41.6279	48.9949	53.9697	51.2097	41.6304	50.6426	50.2684	47.9381	52.0247	45.2647	50.4973	47.9034	45.064	50.0302	50.7854	56.231	59.0521
YNR035C	287.038	257.272	303.695	290.016	243.801	201.554	179.222	147.537	161.369	166.071	182.666	190.237	193.057	191.744	193.17	188.47	191.865	182.927	188.005	189.233	191.081	189.679	187.251	198.506	200.873	202.079	217.745	217.817	218.033	216.635	222.876	220.951	222.185	222.583	224.948	203.833	191.504	225.217	214.84	215.52	221.63	221.266	216.838	220.075	227.479	216.871	211.486	232.86	225.892	239.861
YNR036C	146.328	125.597	172.6	162.984	152.957	159.994	145.08	129.255	130.117	119.283	124.391	133.558	136.332	133.612	163.785	194.895	191.9	181.442	192.206	190.561	169.399	158.286	144.255	176.976	148.885	172.272	177.488	178.861	174.485	204.285	194.984	198.446	192.186	194.545	199.993	199.382	198.825	204.368	203.545	207.613	201.724	219.617	195.68	202.168	216.761	214.903	224.561	253.687	241.455	235.024
YNR037C	83.5004	56.8564	67.4752	73.2248	68.9777	69.5402	59.7736	52.0575	43.737	50.5778	50.0285	63.9151	59.3205	68.9493	76.055	63.0029	93.2083	87.1073	68.26	69.5948	61.8604	56.6718	63.6314	74.1489	64.9705	82.3254	69.0444	74.839	90.1963	128.475	116.485	105.47	102.186	94.7271	106.376	114.445	126.575	94.4708	107.819	110.795	116.281	111.422	106.087	121.985	129.456	120.975	104.78	128.456	145.376	136.327
YNR038W	25.5162	31.5443	22.0646	30.34	37.8748	36.442	40.1705	39.6937	47.4498	50.688	52.8797	47.1741	39.7874	38.8063	37.0614	38.919	34.9137	34.8209	37.4019	31.1782	35.5941	30.1178	33.4224	30.8403	31.3574	30.4708	31.7051	31.5663	30.5893	24.3526	28.9532	28.617	32.4676	29.693	29.4491	23.3908	19.1138	29.9607	24.3827	27.0518	30.0409	26.9106	28.2607	26.3643	28.6316	26.7919	29.2614	31.2105	28.7288	28.01
YNR039C	18.8356	35.7958	26.3146	26.1508	24.6153	23.7355	24.2949	23.9079	27.0946	31.2338	31.3592	29.8959	30.7043	30.7133	26.6327	25.4662	23.7626	22.3174	24.0558	26.9515	24.187	22.5944	23.5936	26.0754	24.2051	25.4365	26.3414	24.0277	24.1966	19.6545	22.2036	22.9978	22.8056	25.1096	22.7581	19.2768	20.084	23.8676	20.6371	24.1401	25.3122	21.461	25.2257	23.7746	24.3124	26.5252	25.3311	25.4989	26.2575	24.1332
YNR040W	14.6692	16.3814	18.174	20.3804	19.5291	19.8418	23.1795	22.2521	20.5453	22.7798	18.7967	22.2894	21.1701	25.3633	24.7574	27.2725	26.2336	25.2514	23.5656	26.9521	21.5153	24.3302	24.1324	22.115	23.4423	24.3365	27.8195	29.57	27.1348	25.9071	27.4444	28.8723	26.3484	26.5549	23.7041	26.0639	25.1119	25.578	23.7785	24.0572	26.0229	25.973	26.8116	29.5414	29.9675	26.923	27.9257	26.8808	22.9745	25.7797
YNR041C	35.8961	64.3636	63.2329	57.6918	48.8276	42.038	38.976	34.0888	36.3769	31.9732	32.7657	37.2024	43.6067	44.493	51.4236	59.1444	52.1527	48.0154	52.0899	52.8559	43.1058	46.8399	42.6055	42.3499	43.9229	44.7934	41.1345	43.271	48.9084	51.5819	55.1975	53.6135	52.4344	51.7661	50.1512	51.7352	49.5623	49.8497	51.0703	54.0812	56.0086	62.6175	57.06	55.6659	63.6151	63.0422	64.0675	59.0822	60.742	64.3363
YNR043W	320.425	299.436	345.021	351.565	311.873	262.571	221.25	185.161	184.559	181.147	189.763	192.948	185.714	195.477	195.806	171.112	189.406	190.148	191.159	187.17	167.385	158.912	166.331	164.375	161.251	167.513	174.308	180.37	180.093	172.844	187.251	187.079	190.829	188.654	198.188	181.077	178.14	182.476	177.39	181.545	191.742	195.078	181.08	186.149	203.567	214.747	214.039	220.147	206.932	222.439
YNR047W	8.94567	12.8735	10.3093	7.51904	6.55876	6.2491	6.73106	7.48437	7.22855	8.28144	8.61843	8.20798	8.49888	8.5597	9.18757	7.91574	8.25192	9.13996	7.91415	7.85612	7.81992	5.85612	8.36566	8.36507	10.0428	8.62411	8.36258	8.72376	7.96385	6.55139	8.13963	7.34616	7.56414	8.2399	8.01837	7.288	5.82466	6.68825	7.37554	7.2543	8.78984	6.58233	7.8429	7.25784	8.94951	8.78386	9.33486	9.51667	8.73081	8.59943
YNR044W	2320.68	3077.42	1457.07	244.74	90.3482	57.1521	52.711	43.4289	53.4438	54.0525	43.6981	38.7675	35.3223	35.7769	36.9341	43.3241	47.8091	51.7953	63.3438	78.0976	85.5426	97.3561	102.393	106.275	83.1009	71.3201	66.9199	63.2225	56.4982	31.023	43.7544	42.2874	48.1501	56.3699	51.0284	39.5253	27.2568	52.0633	36.8096	44.9712	45.4991	43.941	39.278	38.5817	46.6606	53.7191	59.8864	52.6245	59.2026	51.4407
YNR045W	5.17698	5.67269	10.1304	8.489	7.42302	9.28181	8.84944	9.35163	10.3433	10.9248	11.7877	11.1181	12.067	12.0678	11.9609	12.099	10.9852	11.1377	13.1281	12.7363	9.84581	11.0641	12.2775	12.1002	13.5577	13.7694	13.4927	13.5532	12.1045	10.0117	12.8259	10.9565	11.035	11.7106	12.003	9.45343	8.176	14.4511	11.1639	11.1231	13.8251	11.7908	12.6229	12.5047	13.0124	12.7041	12.878	14.0004	10.7009	11.8669
YNR046W	148.432	138.673	160.863	131.436	152.879	159.904	163.071	157.342	167.116	175.676	179.899	181.436	161.246	159.042	176.597	160.25	162.922	151.603	130.86	127.979	135.474	128.801	125.293	128.056	139.775	140.61	107.771	124.824	126.861	143.521	138.012	140.915	141.154	129.803	136.343	130.672	143.451	137.621	129.322	121.294	128.062	135.942	125.052	133.162	126.748	121.711	125.647	119.535	112.125	123.117
YNR048W	17.0123	15.9184	15.7155	19.1377	22.0041	20.9546	24.1862	19.7349	20.42	20.2984	17.5253	19.0398	17.6021	17.3633	16.5752	18.6573	16.6726	16.6306	17.2425	17.6038	15.1534	16.1069	17.3445	16.9974	16.0362	16.6171	15.6659	13.4828	16.1155	14.2066	17.3825	14.5725	16.7472	15.4649	16.7571	15.0687	11.0177	18.0132	15.2662	15.6131	14.7112	16.2996	15.0913	14.9325	15.5936	17.4761	15.7642	15.7866	14.9404	16.9914
YNR049C	27.6915	27.1447	34.866	35.6969	32.1637	34.0647	31.0314	25.6071	29.7631	32.3992	37.0673	35.4063	40.1031	39.0341	43.7178	34.8328	31.3069	32.9579	28.9474	27.3437	27.5373	28.3795	31.1704	30.1584	28.4521	34.9389	34.2027	28.9474	39.0252	37.4755	41.9145	40.0156	33.8759	39.2771	37.231	38.9014	37.0717	37.8771	39.2276	36.6765	38.1127	37.1075	39.6794	44.3684	39.3836	37.5023	40.4048	38.546	35.6832	36.1133
YNR050C	149.224	124.328	144.646	136.686	130.806	114.552	108.441	98.4563	112.273	124.464	144.119	168.17	177.912	198.329	182.922	190.769	192.487	185.748	185.087	168.913	157.141	138.285	137.551	129.388	131.259	123.907	137.498	134.603	137.557	121.774	118.712	120.008	115.681	115.963	112.821	106.645	104.859	107.341	104.917	104.339	104.278	107.069	107.008	103.235	109.492	106.546	101.059	110.234	111.871	108.27
snR49	46.1299	45.7746	17.335	25.3482	65.6856	89.1262	53.0636	73.7239	25.6768	30.9881	39.2598	45.0601	52.7546	45.929	107.012	57.4623	40.8088	43.7662	48.7648	53.9354	54.3479	52.1349	43.0234	46.7527	55.6115	59.8276	42.2728	55.758	36.7057	54.3827	53.0679	56.8981	50.1011	54.9502	47.0541	59.1299	58.3362	46.7999	52.5988	53.1122	43.9773	52.4693	51.8893	61.8137	45.8299	62.1294	54.7151	63.9652	59.3409	49.5428
YNR051C	82.5294	84.4161	113.497	134.585	121.846	123.4	114.509	112.788	78.1047	93.5907	99.4276	104.416	102.292	102.705	94.2703	109.79	98.2343	87.4152	105.815	98.4493	86.1923	93.7394	92.299	96.1808	97.6322	90.2731	97.7324	87.3796	80.1913	64.1738	91.3922	81.7141	82.8259	85.2078	84.5015	65.3581	56.772	84.7429	71.4177	83.5473	78.9396	80.5973	78.5921	81.2015	79.2673	68.3088	67.1903	69.9758	63.3899	65.8345
YNR052C	70.6302	90.047	95.8469	88.7037	81.317	79.0213	83.0212	80.6028	84.2159	87.8998	99.7139	92.926	85.3616	86.6092	89.8306	89.4213	87.6333	85.7567	80.5033	76.1732	86.6847	76.9575	82.3694	83.653	82.4609	78.3517	81.6721	77.8812	78.679	70.0146	81.5078	77.6895	84.5037	78.4268	83.5765	67.8335	59.5415	82.9945	67.6031	74.2457	83.1797	79.2028	75.5254	71.6166	81.3847	74.3498	82.1341	77.707	75.9265	81.1576
YNR053C	46.2596	53.8588	34.9693	52.0321	61.3089	72.1401	77.5542	78.8827	77.1727	85.4916	84.0433	86.7732	85.0483	80.8863	75.4392	78.9421	72.0695	61.7196	71.2573	69.7215	61.9448	66.9888	69.5267	68.5013	70.0858	64.9379	71.9825	71.3335	65.2136	65.6042	72.8394	67.5406	65.4293	65.4998	64.7494	60.3258	62.1637	62.6176	60.2319	60.85	62.4708	60.9972	59.8717	65.1559	61.3735	55.5253	52.8188	59.5172	54.8462	50.1596
snR191	7.68422	8.83275	5.32113	7.94374	26.6124	20.324	16.8562	29.7489	4.29941	4.87103	11.3326	6.66116	8.96031	9.67935	17.2017	5.8379	3.80605	3.44753	4.54101	6.83246	11.5085	11.1514	5.97413	5.07851	3.97678	5.81732	5.78598	10.025	9.08587	4.98611	3.83934	4.31447	2.89839	2.52375	2.96124	3.82033	4.61646	3.1301	3.89234	2.04185	2.13028	4.5195	8.00425	3.12615	8.42166	12.0135	15.0838	10.5814	7.95819	7.07116
YNR054C	21.9209	20.3369	22.7698	26.6652	27.5435	36.0003	35.4208	32.8737	32.4649	33.5535	35.0515	31.9921	42.2034	38.311	40.8003	40.6824	42.5171	40.6484	31.4003	35.0162	30.0581	30.0583	28.5951	29.3354	27.3141	26.3044	30.1616	29.6495	33.0594	35.3024	37.7689	34.3092	33.8231	32.0021	35.5468	33.0409	36.4316	30.5229	31.6894	32.7491	31.5278	28.9622	33.604	34.3415	34.5833	29.2217	35.5456	29.4637	29.7032	26.5574
YNR055C	51.4244	76.6072	63.2393	62.6736	54.765	60.813	62.3114	59.5265	69.5875	74.3536	73.7517	75.1163	74.432	69.4325	66.5567	62.447	62.4237	58.195	59.9241	63.5085	63.1187	58.6338	63.8202	72.3588	66.3598	64.8427	68.2793	63.5064	66.4182	55.0785	59.0357	62.3193	64.1126	63.705	60.5751	59.5812	50.0478	62.4855	62.0836	67.8763	64.6329	64.3062	62.8223	67.1188	71.2148	72.851	76.3457	74.6757	80.622	71.1433
YNR056C	5.06366	12.8856	14.315	12.746	11.788	9.24236	10.5861	9.57991	8.73744	9.97408	9.66244	9.29681	9.15238	8.75097	9.19558	6.85461	7.32374	7.83998	9.5543	9.38272	8.58662	9.57259	10.4033	10.7102	9.17966	11.2941	11.3826	10.6012	8.52937	8.16647	9.79633	9.3081	9.50742	9.72889	8.17896	8.57662	7.05982	9.1545	8.05274	8.33488	8.17095	8.15417	7.8849	7.44254	7.89921	8.25188	7.16401	8.06478	8.25016	7.2044
YNR057C	12.1009	15.1385	18.6935	19.8846	20.3238	15.0254	18.3902	17.2839	19.79	20.0291	17.0037	16.0992	18.5531	16.4432	19.9487	18.3954	16.2687	15.3709	14.8249	17.6674	14.4435	17.2102	17.9889	17.8087	17.7646	18.0636	16.4729	16.0382	17.2149	19.3226	18.0753	20.0715	18.7338	15.4709	17.3464	18.8389	17.6502	19.6041	19.2139	19.269	19.8439	20.6804	19.5814	20.2602	15.0933	17.7579	16.9136	17.6157	19.296	18.796
YNR058W	5.86012	8.35369	14.9406	13.5243	10.1459	8.14242	7.2871	7.31921	8.98314	11.4371	8.99543	10.1722	8.12091	9.99798	8.81426	6.88378	7.43478	6.41563	7.61951	6.58831	7.01973	8.28524	8.77622	9.25817	9.95933	9.13698	8.35401	7.71875	8.04668	6.71781	8.09863	7.44623	7.18949	7.07882	8.54091	7.38897	6.11315	8.3742	7.48705	8.54791	8.15803	7.69468	8.84571	7.74677	9.57566	8.62304	9.2827	8.1752	9.15345	9.4457
YNR059W	47.2612	38.7322	23.0897	21.5591	16.5818	16.036	16.5297	16.3894	16.6838	20.2927	21.322	18.1538	17.5696	17.9125	17.3506	17.172	15.6228	14.4752	16.1132	15.2723	15.6744	17.6732	18.8259	17.4176	17.6998	17.0016	16.9739	16.0176	16.0889	16.1586	16.162	15.8914	14.7459	16.773	16.0052	16.1092	13.8985	16.4257	17.0134	17.0636	18.7304	16.6793	17.8526	17.4455	16.9664	18.4764	19.4098	21.995	21.5972	23.902
YNR060W	12.8181	44.858	20.9232	11.6503	10.6796	9.88509	9.24999	9.4385	9.95468	9.98522	10.1646	8.64874	9.79167	9.446	8.99897	10.4796	8.35251	9.07389	12.9999	12.3642	11.6652	11.6495	10.7944	11.1964	11.4246	10.919	10.911	10.3642	9.79765	9.50943	9.03167	9.40064	11.2138	10.3004	9.69366	7.82778	9.17622	9.50649	8.59486	9.31579	10.0024	8.57524	8.63786	8.7226	9.10116	9.45505	9.31141	9.83941	8.79635	8.7797
YNR061C	108.762	152.537	115.369	136.494	155.223	157.769	167.405	147.257	139.77	141.752	127.494	133.97	146.871	146.275	137.17	183.538	162.31	161.345	190.172	170.768	154.223	160.95	148.474	140.637	132.444	127.28	126.842	135.219	137.565	132.745	143.261	141.49	148.876	157.666	146.215	140.379	127.666	126.83	126.906	141.56	142.978	136.736	150.331	148.443	139.405	149.176	150.079	149.595	154.682	131.114
YNR062C	4.85173	10.7213	10.131	8.65865	7.70216	8.1361	6.04826	8.36495	7.24707	6.5566	9.3779	8.78175	7.92927	7.69761	8.18595	6.80612	7.29438	7.31559	7.49179	6.17624	7.32226	8.14434	7.47666	7.26347	8.81313	7.7954	8.37056	6.51931	6.38597	4.06615	5.99023	6.99178	6.87108	6.94033	6.23347	4.58794	2.46862	6.33136	4.63677	6.07659	6.8992	6.14526	5.89245	5.21685	6.55647	5.1237	7.18916	5.70897	6.08349	6.95528
YNR066C	14.4436	17.2181	9.17895	8.85263	5.86143	5.24565	5.2772	5.61635	6.26403	6.63729	7.04574	5.53651	5.19525	4.9809	6.14976	5.02686	5.09711	4.51843	4.68777	4.51477	4.25756	3.86687	4.75095	4.04215	4.52707	4.67386	4.71206	3.44808	2.87439	1.14058	1.6304	1.76916	2.11835	2.57605	2.54847	0.923337	0.319861	1.91597	1.27967	1.83778	1.76428	1.89241	2.39221	1.49352	2.59393	2.66822	3.10983	3.14484	3.10882	2.77082
YNR063W	5.26814	6.49889	4.55687	5.31917	5.508	5.43177	5.90561	6.59812	6.75838	7.491	5.45599	6.00013	4.4037	4.50706	5.47409	5.6674	4.27762	4.7225	5.10034	3.71512	5.12396	3.41298	3.94548	4.07731	3.62649	3.00364	3.99313	3.44076	3.29849	1.30661	3.35356	2.65585	3.31149	2.67044	3.06419	2.14104	1.452	3.47048	2.4505	3.04134	2.8834	2.88585	2.9034	3.14762	2.85923	3.48232	3.15844	3.49307	3.56657	3.60436
YNR064C	47.6935	46.4079	34.7664	26.3692	19.4355	16.9477	14.5016	15.2688	13.3732	12.9171	12.9363	12.1057	12.1272	12.9406	11.3505	10.0892	10.3319	11.6354	11.0806	10.3119	9.57164	10.1949	9.52067	10.4102	9.01628	8.16221	8.84279	6.92999	8.98065	9.20404	7.90768	8.63509	11.6995	8.23077	8.96445	10.5024	11.13	9.33534	10.6631	8.10323	9.91819	8.66047	9.35781	9.50211	9.32524	9.6549	10.9738	9.51336	10.0681	10.6172
YNR065C	16.8698	29.0231	20.6954	14.9821	13.0585	11.8516	11.3464	10.0317	11.0984	12.0344	11.8828	11.8877	11.7304	11.7715	10.1401	10.2454	11.8024	9.71995	10.3983	9.65472	9.99273	9.05419	9.7243	10.1593	9.92548	8.78276	9.8635	8.85024	9.44714	7.99421	9.3974	8.48634	8.79004	8.70407	9.39718	7.80952	7.28614	7.71083	7.3584	7.68668	8.99696	8.89319	8.23259	7.73883	8.88434	9.42778	8.16013	8.53261	9.32722	8.44757
YNR067C	6.05969	8.52162	8.98066	9.50177	6.74237	4.19911	4.00688	3.9396	4.26693	4.91799	5.03234	5.51347	5.61245	20.1517	72.0233	124.267	145.746	134.552	122.756	94.1232	68.0687	51.0232	40.0478	31.4853	21.2182	21.1972	32.8284	47.6125	67.0552	52.0954	74.8061	74.591	77.0595	76.2213	64.2115	46.4855	33.5749	43.0913	33.3026	43.0116	48.3908	53.433	62.2966	64.8709	75.6554	78.4292	80.307	77.7442	70.7568	63.2652
YNR068C	7.37941	20.5514	27.0548	27.2093	22.9562	21.0751	19.7403	18.8884	18.8083	17.7752	17.0446	16.0054	14.2035	15.753	13.6887	13.1603	15.5616	15.8341	17.8947	15.5351	16.1412	15.5824	16.3097	18.9248	16.8476	15.7118	14.3143	15.4892	15.4177	15.9799	16.6806	17.9107	16.5561	17.6938	16.6767	16.3368	16.5747	16.7557	13.4268	15.0834	17.0145	12.1725	15.3111	15.5655	13.3948	14.0427	14.3027	13.7741	14.3391	13.1897
YNR069C	5.37284	11.7152	18.7891	16.4985	12.7749	11.8894	11.5394	13.4431	12.4023	11.65	10.2672	9.46504	9.46291	9.39024	8.57419	9.96156	10.17	9.80653	12.6046	10.4753	10.0958	8.80954	8.52294	10.9069	8.92757	9.35398	9.86979	6.77697	8.22612	3.57414	6.89255	5.26081	6.49108	8.1023	6.88598	3.77863	1.93961	6.9883	5.58534	6.42516	6.7593	6.76466	6.63431	5.65044	8.26639	6.83762	7.81131	7.29336	7.96639	7.42857
YNR070W	4.1461	4.67941	4.99645	4.38428	3.14252	3.19601	2.85638	2.98807	2.94575	3.05173	2.92948	3.01906	3.33752	3.34512	3.05477	3.3769	3.31192	3.55091	3.07759	3.58614	3.53798	3.12274	3.40399	4.04612	3.51744	4.0933	4.24854	3.29023	2.88822	1.9347	2.68368	2.69593	2.9835	3.11004	3.1543	1.86078	1.4797	3.14033	2.1529	2.97555	3.04956	2.86025	2.76332	2.38139	3.22497	3.07487	3.51399	3.71042	3.30821	3.27426
YNR073C	0.478682	1.89363	4.84708	2.38729	1.01221	0.903127	0.732035	0.927518	0.565547	1.11844	1.2009	1.47129	1.56634	1.42864	1.03738	0.866853	0.674479	0.801084	0.911526	1.24158	1.15104	1.06276	1.08153	1.46644	1.76869	2.24731	1.73428	1.68703	1.75104	1.1328	1.40997	1.29604	1.07919	1.51837	1.23119	1.77023	1.19704	1.63384	1.96973	1.59373	1.51594	1.60275	1.42634	1.53931	1.3226	1.69699	1.24916	1.34055	1.36825	1.31288
YNR071C	4.95634	6.22637	11.9215	10.0609	6.43649	5.07905	5.17798	5.31955	5.28697	4.86125	5.4648	4.92422	4.42498	5.48504	4.46506	4.1328	4.55475	4.63131	5.70687	6.44729	4.36456	6.43727	5.6552	5.68571	5.08737	5.20254	5.655	4.73754	4.41693	5.19426	5.89633	5.45346	5.26603	5.08089	4.47788	6.55356	5.7026	6.19373	6.22352	5.74462	4.94988	6.25279	5.14435	5.165	5.68752	5.53942	6.16073	6.33232	6.9926	5.99934
YNR072W	2.02464	4.46943	5.17187	3.72831	2.50089	2.6293	1.95824	1.69232	2.11731	1.99207	2.03444	2.81048	2.35452	2.73098	2.70394	2.43682	2.60246	2.0279	3.14761	2.72349	2.21368	1.75449	2.45446	2.29738	2.79504	1.72374	2.41534	2.21215	2.24493	1.05953	1.60087	1.62837	2.11304	1.78919	1.72744	1.00611	0.956222	1.8743	1.2261	1.86401	1.59012	1.46042	1.8657	1.84361	2.24893	2.53599	2.11101	2.31993	2.35337	1.85232
YOL165C	7.13893	8.20263	8.38119	9.08562	6.32071	6.81232	6.40384	6.26167	5.84194	6.45507	5.57379	5.47238	6.20641	7.79675	5.01226	5.28328	5.44567	5.07061	6.97708	7.41056	8.34163	5.73414	7.37801	7.5591	6.47034	5.82325	7.36052	6.07367	7.313	7.79745	7.03979	8.13734	6.65607	7.76032	6.21254	7.74298	7.68995	6.85341	5.97559	5.93994	5.52677	7.30908	5.94215	5.88	5.81972	6.64197	7.63401	7.60802	7.68547	6.88971
YNR074C	46.6995	56.1712	72.5352	80.7803	67.2282	57.7745	49.8245	39.0656	38.7367	41.0262	41.8629	46.9889	51.3765	53.3066	52.8787	48.3261	59.6427	55.6897	49.5558	49.4913	52.6363	44.2817	44.7208	43.9337	40.5529	41.9426	52.1525	46.4245	53.1013	56.1927	55.2983	55.843	59.4837	57.672	58.1825	55.1712	52.4161	55.0589	55.9372	52.6615	54.9909	56.5558	54.0861	57.6934	58.3405	55.9908	62.0522	59.1937	59.7404	57.646
YNR075W	21.2476	21.3158	18.6001	15.7918	12.6838	14.197	16.2711	14.4466	13.2774	10.1044	8.3549	8.84789	8.37443	9.98286	12.8213	11.1977	13.8112	13.8811	14.8653	14.6558	12.3515	13.7216	13.0705	12.331	10.6271	10.8201	11.3478	8.39483	8.82507	3.72867	8.84764	7.78489	9.65359	9.90916	9.19398	5.67105	2.15309	7.73592	6.90407	9.3794	9.71375	8.23662	8.42792	9.09718	10.8475	12.9481	11.3138	12.0342	12.675	14.373
YNR075C-A	11.3243	24.1901	18.0565	12.1633	8.36725	14.656	20.7311	23.3835	9.56048	10.5722	9.30849	11.7239	10.8746	13.3339	10.959	7.55841	10.3689	11.731	9.66039	7.26615	15.7956	10.4069	8.8181	9.96751	8.63269	9.54113	5.82671	3.75098	13.2617	8.73578	8.59918	11.9802	7.77397	6.90215	10.6588	15.3297	12.2564	14.4184	10.2079	12.1537	14.5796	12.2894	6.82029	13.0297	12.3719	12.1279	15.221	13.8289	19.9913	11.123
YNR076W	7.29139	8.97833	10.7623	7.67538	7.43027	6.54648	7.78025	6.57479	5.90836	4.89958	4.43326	3.88386	5.08529	5.31059	4.85062	6.58735	6.41158	6.65047	8.25512	9.22716	7.79394	8.89419	5.95435	6.79747	6.70227	7.44543	5.24327	5.43115	5.38138	9.48808	7.24076	8.45337	5.70094	7.32692	5.91684	9.96061	10.5557	7.01893	7.42745	6.52055	6.80316	6.81808	6.91286	6.51362	6.35012	6.53491	7.83204	7.42771	8.58418	8.44836
YOL164W-A	6.66062	6.10431	6.1535	6.0989	6.48786	7.06142	5.94939	5.28661	5.45865	5.23801	5.39767	4.76357	2.4819	4.43294	2.55347	3.34715	2.78358	5.23333	7.54583	7.27433	7.55389	5.32712	6.19964	6.50459	6.24766	8.60543	6.13482	7.00629	3.59373	6.23449	7.70482	11.8731	10.3313	7.01956	8.14891	11.6748	8.48747	8.08927	10.6681	8.09045	9.21146	7.48616	7.02092	9.67647	6.87737	11.6888	5.29958	7.49848	11.1807	6.80467
YOL164W	31.6855	33.9538	30.5231	25.0253	20.2109	17.4191	17.5817	17.8279	15.3367	15.1448	14.2079	15.4239	14.7471	13.8395	16.8716	15.3091	14.9637	15.185	15.0531	16.2284	15.2805	15.7154	14.9133	18.4054	19.1549	17.9912	15.5888	14.4733	14.7186	13.4684	17.5567	15.214	15.7949	15.9401	16.3226	15.0988	11.2392	16.7705	14.3564	15.7143	17.2951	15.6774	15.7785	14.4014	14.6658	14.7929	15.4993	16.4015	15.8296	15.6049
YOL163W	20.1545	19.2553	13.6456	10.4755	6.19531	5.66393	4.07833	4.12771	2.2388	3.00506	2.2173	2.92706	3.29755	3.05604	2.26832	2.30802	3.03184	2.80074	5.7819	3.50301	3.28319	3.77874	4.73373	5.46508	4.62301	4.23746	3.81416	3.74189	4.10769	0	3.85974	3.16471	5.40776	5.62375	3.97735	2.70771	4.54932	5.25364	4.08837	4.81901	5.41859	4.96164	5.93463	4.63345	5.18666	5.48072	5.34896	6.6397	5.62234	8.33438
YOL162W	9.55576	13.9535	10.9734	8.28855	4.71228	3.13694	3.44285	3.14136	3.20487	2.33432	2.31601	1.58358	1.15535	2.4579	1.06024	2.60801	1.05187	3.38293	3.73757	3.63801	3.80575	5.38707	3.68114	3.68057	4.06464	2.83871	4.58217	2.84673	1.96956	4.01944	4.1855	4.0248	3.64738	4.27693	3.1016	4.80888	5.20043	4.17725	5.52926	3.37909	4.6888	4.2463	4.26127	5.2047	3.34376	5.09859	4.26551	6.27226	4.57363	4.9858
YOL161C	1.39954	1.69187	1.43274	1.49592	1.04425	0.751693	1.18199	1.00227	1.01424	0.433848	0.669713	0.690039	0.644354	0.649153	0.742509	1.09967	0.903244	0.856066	1.25713	1.6724	1.21326	1.34308	1.28025	0.897623	1.4795	1.27615	0.676988	0.961418	1.034	1.40582	0.811409	1.35816	1.51138	1.27457	1.11831	1.55651	2.00551	1.08345	1.39139	0.809525	1.08979	0.972071	1.20325	0.798365	0.847102	0.807428	0.83626	0.755449	1.06943	1.04415
YOL160W	0.378283	2.0621	0.571883	2.67353	2.28413	1.54025	1.77616	2.18382	2.20389	2.66671	1.35938	1.91088	1.12398	3.18634	3.43059	1.19761	1.65365	2.46578	1.97678	1.49675	2.42447	3.21118	3.6397	2.36505	2.05334	3.08413	1.75103	2.01725	2.12267	2.50393	1.73607	2.09121	2.80967	1.76536	2.49216	2.57023	2.73864	2.07951	2.75052	2.5454	2.26618	1.71583	2.03259	2.47296	2.2408	1.60738	1.94378	1.49747	1.46996	2.0241
YOL159C-A	18.9371	22.4183	23.7158	26.5335	33.3803	32.0498	33.613	23.4495	23.622	17.966	22.6805	17.3185	12.5678	15.5081	18.8931	26.4445	25.5609	28.3079	27.3854	28.8747	26.2065	31.1629	26.2281	24.5577	26.0261	23.9373	23.7224	26.1186	20.966	28.3276	32.3887	31.6779	29.8766	28.2239	31.4341	25.9751	22.8233	27.8611	26.4866	26.597	27.4092	24.7936	29.9411	33.0306	22.4961	28.8811	22.3361	31.2385	34.7268	28.2913
YOL159C	69.5214	66.2043	47.9312	46.0793	46.0737	37.4539	38.4888	40.1559	46.0612	37.6645	34.3234	30.7737	32.3437	29.6802	32.102	36.8779	31.7304	34.2696	37.2813	40.6874	38.2854	39.9808	43.1494	36.0654	37.5691	38.0135	41.7022	39.4008	34.968	43.1184	38.915	41.1219	43.7936	40.1216	41.2032	47.1733	48.9287	42.9616	46.2005	42.2639	39.674	38.8617	40.6154	42.3663	40.6231	36.1169	35.0834	35.9509	38.6462	43.3118
YOL158C	96.5263	119.116	78.0175	53.5478	41.0485	41.7769	44.4358	38.8567	38.5721	41.782	38.3551	46.3521	51.9408	64.7595	69.4418	70.8767	68.7964	64.0508	62.0454	65.8164	62.1964	62.6683	63.4608	77.1662	83.8264	102.171	111.378	114.462	126.746	110.213	121.992	118.008	113.747	110.66	101.361	87.6479	72.9666	103.818	99.2668	108.843	113.34	114.206	107.364	110.82	111.149	119.194	112.143	112.646	120.925	114.898
YOL157C	2.21324	2.35014	3.9215	3.0048	2.52407	1.73367	1.92158	1.95887	1.88911	1.97945	1.31045	1.82271	1.88477	1.82625	1.70918	2.19216	1.40691	2.12792	2.15137	1.77721	2.10508	2.09917	2.07064	2.16396	2.37707	2.37812	2.05159	1.93552	1.97087	2.71448	2.27612	2.53901	2.88567	2.20557	2.38969	2.31055	3.25121	2.71858	2.78305	2.9322	3.08751	2.52193	2.61238	2.72256	2.70043	2.34332	2.39971	2.24657	2.58404	2.46177
YOL156W	8.19633	10.5493	9.1245	6.29726	3.81953	2.8792	2.43233	2.79174	2.97806	2.98088	2.32607	2.3216	2.38746	2.08522	2.50474	2.22969	2.9594	3.06463	2.54826	3.0907	2.91634	2.14465	3.08225	2.52172	2.87927	2.63636	2.50002	2.475	2.6247	1.5177	2.23262	1.92552	2.64602	2.57923	2.51963	2.17841	1.40247	2.37879	2.17593	2.68046	2.47919	2.06067	2.15255	1.94127	2.25356	2.49436	2.605	2.09234	2.24427	2.62785
YOL155W-A	21.2098	26.7268	13.2233	9.55109	8.49767	5.58517	6.23505	5.12829	8.46165	7.7489	9.19858	8.80313	9.84728	10.5893	11.0483	7.04504	8.6162	10.6895	13.392	10.559	11.9494	9.23823	8.86912	10.2882	11.0646	8.59881	12.4638	8.66403	11.7668	12.8866	9.64467	11.0572	11.9652	12.4522	10.7109	14.0862	12.619	11.9605	9.8972	12.0255	10.9124	8.61231	10.2522	11.8178	11.5651	9.6136	10.0429	8.72042	8.08375	7.99301
YOL155C	95.5313	51.3394	38.3102	15.2462	12.3962	11.7879	11.997	13.6129	16.9718	20.339	20.9581	17.2332	18.3197	19.2792	18.6423	18.8368	26.7904	26.5266	29.675	30.8077	25.7215	24.4186	27.7659	28.3144	24.3759	23.2122	21.9634	17.9051	20.8204	11.1951	19.2983	17.4779	21.9067	21.4606	21.1522	14.1791	9.60384	22.1063	16.4238	21.2804	19.6976	21.3616	21.1908	20.4988	28.2813	27.9909	32.1261	28.8448	28.8986	28.7228
YOL154W	19.6224	17.9044	29.9453	26.2121	22.3212	17.6522	14.5603	12.7778	14.6396	16.2353	18.3431	18.027	17.5955	20.3927	24.1119	25.4261	20.0402	20.89	19.8095	20.1585	19.9116	19.9506	17.6204	18.4659	17.4052	18.3417	19.6264	19.8535	19.6151	17.8189	20.6518	17.7873	18.2872	20.1562	20.1629	21.0213	19.1185	16.924	18.4434	20.6889	19.4485	20.0124	18.1577	22.8577	19.4454	19.4827	19.5204	17.4182	18.1436	18.3958
YOL153C	16.8657	27.3097	25.9645	14.8756	9.64591	8.01506	6.65577	7.46483	7.21661	7.93863	6.92725	7.09944	7.47169	8.04416	8.49911	7.59648	8.14201	8.52156	8.37639	8.54453	8.21004	8.38803	9.0595	9.84363	8.83014	9.23121	11.644	9.52205	9.09186	8.54003	9.51458	9.84447	9.62249	10.1089	11.1551	8.90524	8.34119	10.2079	10.3777	10.2669	12.0509	10.5482	9.75205	10.7874	9.82115	12.0778	12.049	12.7522	11.7062	13.4874
YOL152W	6.53243	13.1464	15.8684	20.7126	22.4434	23.0082	22.6044	22.2725	24.5025	24.3253	22.2852	20.75	22.8349	24.8833	26.5765	31.2238	29.4322	28.4641	33.5816	39.0526	39.3995	40.3164	39.9337	40.4159	38.9185	38.2718	40.1619	40.6593	38.8758	32.9617	34.8948	30.633	28.4815	27.8987	24.2674	19.0972	15.092	20.3185	17.4559	18.797	18.2767	17.6226	16.3283	16.5681	16.5934	14.4819	15.0255	14.4389	16.2125	14.7509
YOL151W	36.4829	114.548	118.394	77.5765	53.7003	51.3504	50.1798	50.7466	49.3202	53.1442	48.9735	46.7018	43.446	43.3986	39.4994	44.2379	39.5788	38.8324	46.8309	54.4038	53.1275	60.8112	64.4028	58.803	61.8535	58.797	57.0739	49.7695	44.7316	41.5771	43.1991	47.5721	51.5248	53.0526	49.9307	55.8689	50.2496	56.8894	53.5234	51.974	57.5497	50.1396	48.5627	49.378	46.3755	47.4033	50.2145	49.7493	49.862	50.436
YOL149W	33.1796	30.0832	32.9278	43.3601	53.5729	59.3424	63.3266	60.9453	64.0837	57.7054	49.715	49.9276	52.715	48.8653	52.898	49.0586	53.5274	56.6134	55.6149	51.4165	52.8882	55.791	53.7304	53.981	55.8436	49.1197	52.7231	56.4897	55.4085	64.1594	57.6208	53.1857	60.6384	58.3966	64.2531	65.024	65.8704	57.1695	58.9401	58.6512	60.5095	53.5629	57.5817	59.75	53.9729	55.4937	57.0267	53.9806	51.6419	56.2993
YOL148C	11.9498	15.1243	17.6308	16.9957	15.2342	12.7125	13.1448	12.6428	14.1042	15.1491	16.6666	17.3714	18.6382	17.6925	18.237	23.4987	20.0726	19.7376	20.6452	19.8717	15.9834	17.937	18.3121	18.3341	16.8514	17.4927	18.8612	18.3341	18.416	13.6594	16.4395	15.6463	15.976	16.4746	19.2351	13.9939	11.1743	15.3515	13.4901	14.1757	16.3907	16.0056	15.3662	15.1629	17.444	17.9693	16.7446	17.6614	14.015	16.028
YOL147C	65.0699	70.1568	96.079	95.8735	93.9403	104.671	108.3	81.2316	77.0528	62.1691	53.0439	51.9213	47.5447	44.2642	47.1104	68.3053	61.5893	68.6053	90.8423	91.769	74.4193	80.8915	72.1671	71.1995	68.8521	71.5937	67.2269	63.1172	55.5282	59.565	70.5781	72.4518	71.4432	73.4416	70.3414	74.8299	60.4919	63.5788	64.441	68.4625	68.5035	66.0147	63.0114	65.9679	62.7583	65.8379	66.293	66.4567	69.2024	64.743
YOL146W	33.849	32.294	42.9221	48.1276	63.3887	66.0274	70.321	63.4925	55.7177	46.6544	42.2863	40.121	38.9152	32.5528	41.9552	50.0475	48.5141	49.5635	58.4314	60.7857	45.8174	54.267	56.6522	45.132	45.3628	42.55	45.7638	44.1735	43.8868	59.9327	57.7305	56.3169	50.5979	49.88	53.3688	55.424	55.7868	51.3104	45.6299	47.626	50.2902	45.4659	47.2076	49.9906	49.034	50.0598	46.5554	50.1666	47.1145	49.4263
YOL145C	21.9457	24.5868	29.4071	30.8643	29.022	28.736	28.4956	28.7832	29.9427	36.6107	40.1465	37.2277	31.9169	31.6004	30.0038	31.9948	31.1481	27.5365	30.0662	26.571	25.8033	26.7441	32.5356	30.6001	29.7904	27.988	34.9686	29.0942	29.1287	23.7019	29.313	26.4817	26.5923	29.2134	30.1026	25.1459	23.2617	28.4816	26.9065	26.5294	26.9541	26.0093	25.465	26.2173	26.6933	25.8332	26.1075	27.0221	24.0823	23.2146
YOL144W	17.4702	18.7275	15.9693	19.5458	24.4062	25.1202	25.0712	26.7424	25.6391	29.9454	29.2818	26.0548	28.5918	32.0417	28.9329	24.3814	26.9081	24.6953	24.7708	24.2562	19.6794	23.3655	21.3304	21.5114	22.2165	19.7169	21.2991	22.2336	23.662	24.9881	24.8897	23.5574	23.202	23.8608	23.3914	21.57	23.0806	20.5691	22.9121	23.4153	22.6376	22.525	22.1244	22.2618	22.3762	20.3298	21.0026	18.8141	18.178	17.156
YOL143C	275.488	286.778	369.569	347.359	262.409	258.299	215.17	190.747	166.171	196.592	203.355	232.929	247.941	250.159	278.915	277.363	266.572	247.525	244.141	230.9	215.358	212.494	187.71	190.928	196.915	213.245	186.33	191.238	233.926	275.988	257.747	268.703	254.758	248.388	271.229	268.521	289.221	260.868	273.713	246.16	237.169	252.398	225.625	255.826	220.467	224.045	223.091	249.554	225.244	234.485
YOL142W	86.5713	75.6106	84.6539	75.6576	79.8663	102.397	106.507	100.195	109.839	123.242	120.711	116.554	111.327	102.82	102.09	120.54	90.6093	87.7759	91.6971	84.8646	93.7383	88.8355	90.7301	95.1346	88.3734	89.487	90.6061	90.6726	97.0684	113.55	103.952	101.721	102.568	102.524	97.2762	100.684	108.236	95.3723	110.745	103.087	107.706	102.887	101.944	104.393	94.4292	100.896	102.824	97.3299	99.5684	96.3292
YOL138C	5.16165	7.52987	7.43749	7.9373	6.59344	5.54349	5.23685	4.47697	6.06425	7.72105	7.35066	8.14766	7.85204	7.6496	8.88036	7.00775	7.32509	7.1193	6.98624	5.72409	5.99141	5.48443	5.51576	6.64362	6.54281	6.68734	7.71443	6.91903	6.58882	5.85326	7.1929	6.30002	5.58339	6.1044	5.93727	5.33872	5.12702	5.78052	5.00762	5.39909	6.6809	6.11441	6.00803	6.16163	6.11386	5.94432	6.3992	6.91829	5.50608	6.00425
YOL141W	4.16834	4.33465	2.15158	3.39671	4.74531	6.0938	6.73792	6.33573	6.86683	6.89468	7.03761	6.0872	4.6792	5.32853	5.42431	6.30452	4.88935	4.12592	4.56483	5.21429	4.49151	4.35834	5.09207	4.35502	5.05527	3.7252	4.36464	3.82057	3.1922	1.54081	3.3268	2.71035	3.51272	3.64657	2.55258	1.58818	0.780351	2.72538	1.63864	2.65259	2.85116	2.52885	2.47602	2.2324	3.45179	3.14128	3.078	3.74167	3.21223	2.93873
YOL140W	42.7872	44.5261	69.7376	88.9606	90.1743	70.6203	61.2958	56.3164	57.9816	57.1904	54.9461	56.1923	52.0425	58.037	65.9921	66.104	68.0268	70.077	67.3823	67.3185	63.2073	65.0152	66.5349	61.8187	66.3782	67.6281	68.6235	69.1559	67.927	76.3334	70.254	77.1418	76.2258	72.3897	76.3814	75.7994	82.9181	73.5389	75.9765	70.4111	74.772	73.7675	73.9501	73.0502	72.6905	72.7035	71.5817	72.7337	74.7551	77.9903
YOL139C	751.294	690.618	715.022	828.324	897.858	933.144	969.459	887.644	927.836	952.899	952.718	965.998	945.801	985.249	922.038	874.626	976.284	958.596	878.008	832.777	861.839	840.107	833.567	826.036	789.024	767.069	856.885	893.635	930.907	966.364	940.3	923.585	909.39	912.624	926.83	899.056	931.878	881.401	887.842	873.593	907.537	882.685	870.052	914.837	847.916	815.617	803.394	838.826	807.511	802.368
YOL135C	15.3758	22.543	24.0172	16.0181	14.4818	13.281	14.6546	17.4555	20.5698	21.0351	21.3271	23.5032	24.2405	19.2832	23.9863	20.7965	17.5114	19.193	20.8615	20.0935	19.3108	21.5566	22.768	21.1956	21.7746	22.8811	24.1564	26.23	20.775	21.1718	28.031	22.0078	20.3812	21.1338	21.5656	21.7671	15.7281	22.2898	20.9392	22.2097	22.6413	21.4402	19.373	19.8519	20.1891	19.3516	21.4213	20.9034	19.4034	20.6553
YOL137W	30.7166	38.6323	39.0367	47.505	47.9043	41.3841	36.0737	33.2717	37.0601	40.7185	43.3155	43.8112	43.97	50.3973	48.6964	65.0579	44.9666	46.6646	49.3267	44.0683	37.9611	45.2221	42.8922	40.2099	40.7218	39.3983	44.3804	42.52	44.8594	37.4821	41.3892	44.0876	42.0209	43.0405	39.8699	36.5258	28.0478	39.6458	36.0604	38.1384	41.198	41.8448	41.4162	41.6762	44.1836	44.5855	47.8611	43.0616	44.2222	44.03
YOL136C	48.0118	151.274	123.054	107.198	93.3733	79.6748	68.8338	62.4924	64.3783	77.9126	81.5332	77.2725	81.2465	80.5675	69.1333	65.6184	57.9838	57.5454	62.9642	58.687	50.0136	61.4215	62.7445	64.7344	61.032	59.7537	75.3733	65.9933	59.2336	40.6512	51.9388	48.3539	53.7203	54.8044	56.0699	47.3717	30.0095	51.7474	46.4464	58.3681	61.4937	59.8574	60.7576	55.2562	55.6946	57.2007	54.775	49.1371	51.4097	52.065
YOL132W	3.09118	2.35498	4.84774	4.4808	3.50277	2.68511	3.35478	3.67436	4.18157	2.62796	2.25821	1.93461	1.65871	1.62397	1.37264	1.12835	1.21165	1.16571	1.86406	1.743	2.02765	2.25025	1.72564	2.58668	2.58624	1.94755	1.72601	1.36121	1.5401	1.96687	1.72622	1.4464	1.4682	1.37893	2.11768	1.68794	1.97071	2.1757	2.18196	1.99647	2.1064	2.25567	1.61131	2.17788	1.69913	1.66169	1.73658	1.67531	1.60568	2.06213
YOL133W	85.5034	105.464	121.752	100.501	69.589	51.0605	51.1694	47.0325	55.6934	63.0984	60.0179	65.8553	65.0075	69.5448	76.3418	102.002	79.9184	78.9583	83.8983	74.3836	68.1135	79.2819	76.8626	69.661	83.8677	89.2823	95.4086	88.4225	76.0174	85.3247	91.7806	82.7806	86.7604	89.2664	89.8719	70.793	72.8972	88.1068	89.3089	84.199	89.5537	92.2014	78.5066	85.6177	88.81	78.9174	79.67	83.4544	82.1313	79.1217
YOL130W	41.4587	47.4152	42.8493	39.7417	39.003	40.7945	39.8591	37.6495	41.9513	45.0224	45.16	43.3169	37.8862	42.1296	43.2686	36.5511	41.9304	41.1412	37.5217	39.04	40.4099	33.4715	38.2814	39.0138	35.1734	33.7185	38.6998	33.1703	37.2004	23.5762	33.353	31.4377	35.9867	35.3395	33.8474	25.6584	16.8998	33.936	26.8398	31.8617	32.5672	30.569	32.5042	31.448	38.4823	34.8977	36.5963	38.5889	38.0741	39.9178
YOL119C	52.4955	86.1036	135.205	158.613	113.468	82.0073	65.2942	56.4585	63.1691	68.7154	59.651	57.7919	64.0279	59.3922	57.8491	48.4714	43.0566	37.1078	42.514	39.9021	38.7006	46.0855	46.6535	50.7198	53.5663	48.6099	49.0716	48.553	45.9092	36.7119	41.0118	35.5683	39.9846	39.0608	36.7752	34.2507	28.9995	39.969	36.8542	42.4384	42.0051	39.2659	39.889	38.6204	39.2046	38.9242	40.2523	38.6129	37.083	32.9853
YOL118C	50.3896	56.2734	48.6802	52.5392	41.2234	35.9333	26.4617	21.1675	27.3493	26.915	28.822	27.1214	23.4474	21.3872	29.0433	25.537	15.7201	12.7787	11.9752	11.4648	16.1848	15.9595	19.1846	25.2082	21.4397	25.6442	26.7142	25.0747	21.5093	25.1936	21.0506	18.8501	19.9124	18.424	19.1235	22.9307	22.4633	23.0808	25.1297	27.1977	19.7873	21.4311	21.1938	21.1228	15.9358	17.2596	18.5131	20.6284	21.9035	15.5264
YOL117W	7.96357	9.08722	9.81865	9.93448	5.35551	4.53429	3.46151	4.04742	5.03123	5.44015	5.15605	5.11422	6.17479	6.70206	5.14166	4.89896	4.94854	4.34295	3.95511	3.17109	3.92407	3.55611	4.59259	5.67742	5.40088	4.93557	5.3893	6.02272	6.01055	4.50639	5.1218	5.15658	4.95576	5.29486	5.65074	3.94779	4.15386	4.86688	4.93166	4.66542	5.52256	5.26352	5.32128	5.26599	5.25537	5.38545	5.08042	5.0113	4.7077	4.81201
YOL116W	14.0524	18.2921	23.6081	19.2123	17.5911	14.8594	15.9073	17.6046	20.1965	23.5452	23.2178	22.6204	22.7256	21.0497	19.3518	20.6704	18.7974	19.2825	19.7001	17.8696	19.3153	18.4419	20.047	23.4284	21.9822	20.0343	25.9907	21.9537	22.1322	18.7183	22.7145	21.5075	18.3276	21.7562	21.9396	20.9232	19.8759	24.4066	20.868	22.335	21.2571	22.0048	20.7072	21.7927	22.8448	22.7402	23.0018	23.4357	23.5656	24.5308
YOL115W	11.0785	18.471	17.8614	18.1833	17.4729	20.8595	20.9317	21.4217	23.9559	28.8683	28.6476	25.663	25.8353	27.8049	25.5199	22.9911	21.1308	20.0555	19.1657	21.0477	20.4272	21.2007	24.707	22.6622	22.9914	22.365	25.3607	22.869	23.6619	20.3953	24.7914	22.5866	22.6645	23.2688	25.5989	20.9996	17.375	24.9375	23.3731	23.4328	24.7601	22.9832	24.7103	23.0571	23.5983	20.0198	19.9916	21.4699	19.8283	20.5003
YOL114C	4.86934	4.33396	3.87723	3.41476	2.03238	1.83923	2.76953	3.1693	4.3169	4.27069	4.91853	5.28651	5.6357	5.55272	6.78748	5.72879	4.69266	3.56021	3.7053	4.34081	3.4851	4.28351	4.92203	4.87105	3.47838	4.50169	4.66114	5.92388	5.5885	6.38606	5.63797	4.83894	3.89635	5.83132	5.68576	4.95156	6.56405	4.03282	6.09652	5.40189	6.13846	5.26813	5.99589	6.91222	6.25194	5.10479	5.39147	6.53608	4.37715	6.05054
YOL113W	8.36679	15.5149	12.021	10.0939	11.9443	12.6228	11.3569	16.6172	19.284	23.3727	22.7147	21.5836	21.652	23.3064	20.6195	19.8193	16.6707	15.7301	13.361	14.0877	13.9736	17.5523	18.4867	18.3001	19.9604	21.9655	22.3229	19.7235	19.1242	15.0764	16.8165	16.198	15.249	18.022	16.8476	16.5638	14.9225	18.0406	16.7874	17.7243	17.3335	16.6339	18.0588	17.5173	16.517	16.5284	15.15	17.4857	16.3772	16.2483
YOL129W	417.101	386.492	383.27	356.089	299.358	223.38	177.383	135.4	139.726	153.659	155.358	175.421	204.756	216.972	231.706	228.686	238.948	230.659	237.978	243.512	221.402	221.58	234.862	240.658	220.142	246.085	280.277	300.907	285.181	301.53	292.792	279.695	288.539	297.071	286.447	296.253	294.62	287.169	312.794	319.024	334.518	323.267	311.598	328.497	339.035	359.677	362.51	360.781	398.253	383.427
YOL128C	20.0801	20.4268	15.6776	19.9438	21.794	25.2063	28.2688	25.8374	31.4357	32.0816	30.6938	29.1635	25.3983	23.1053	22.0442	17.6368	19.9047	17.8305	16.3241	18.4684	22.2553	21.3766	18.5311	20.2839	20.8093	17.5106	20.7518	19.0955	16.7693	16.9727	17.5379	18.369	20.2481	17.2675	18.9374	18.8453	15.2725	18.9241	19.3372	18.9827	17.4874	19.5274	18.6729	19.7414	16.3983	17.0256	18.0892	16.3265	19.5246	19.4191
YOL127W	5715.98	4917.95	4963.04	5408.55	6200.41	6410.05	6644.81	6115.49	6703.53	6156.35	6091.41	6585.56	6980.13	7186.2	7061.45	9257.41	7987.21	8060.1	8811.65	8360.88	7230.37	8014.6	7375.22	6495.88	7356	7274.12	7174.12	7532.42	6990.83	9391.12	7784.86	7848.21	7423.33	6891.52	7134.79	7516.05	8388.34	6807.87	7344.03	7657.22	7242.4	7576.06	6980.48	7759.88	6892.75	6242.35	5381.9	6306.63	6560.45	6506.15
YOL126C	70.5573	121.499	157.734	74.9793	46.9409	41.2836	55.7766	76.8832	98.1655	120.714	118.489	118.899	114.108	109.094	95.4805	86.7736	69.5274	58.3678	59.4745	57.3139	47.6889	51.6185	51.5877	54.3004	60.822	59.3273	58.6483	60.2171	59.6787	45.1685	55.7525	51.493	52.5067	55.3911	50.2711	39.8154	32.0997	47.1723	40.2221	46.4065	46.6231	43.8373	49.2682	46.8898	55.0682	50.9942	51.4716	49.2823	46.0862	41.6581
YOL125W	22.2747	23.5258	27.8961	28.4196	29.5505	34.2134	35.2209	36.5821	37.8513	44.7584	42.7699	40.8501	40.8036	40.4746	38.6372	40.1303	34.4059	30.2298	32.1057	28.3861	28.6794	30.8074	30.7086	30.6981	28.9788	29.0769	32.032	31.0812	30.8965	27.973	31.6732	30.7958	29.9959	29.8201	30.6051	27.6993	26.3658	28.6554	29.1484	28.2698	28.7134	28.5174	26.6146	29.5175	27.5055	26.8559	26.186	26.0396	25.757	26.7939
YOL124C	36.7522	34.3561	31.442	41.0899	45.9083	55.9945	69.8699	77.3839	88.4164	102.432	98.1966	93.0369	79.5113	75.2454	64.3407	65.2936	56.9494	50.6758	54.6438	48.5286	49.7621	50.3194	57.1337	53.9778	53.588	52.3306	56.9374	54.4941	54.1403	44.7326	51.2355	49.5279	50.3183	48.6807	48.6347	42.1332	38.6593	52.7887	46.7975	50.6706	52.9171	51.044	50.8073	47.1536	48.7984	46.7824	41.7305	43.5495	40.706	41.4061
YOL123W	73.8849	60.7732	192.044	231.344	185.3	133.747	113.644	103.214	90.3133	88.1887	78.5683	68.4526	71.9431	82.088	94.1541	120.077	106.369	114.065	131.318	122.688	121.742	125.896	126.621	126.89	119.347	117.106	124.558	117.409	114.43	87.1922	111.081	104.906	111.777	124.88	124.497	109.113	86.9204	117.924	109.882	109.558	108.856	107.372	104.81	106.044	122.246	106.645	124.185	118.152	110.14	113.33
YOL122C	27.3189	42.944	32.5082	34.1925	39.6944	47.3002	52.7959	58.2906	81.2418	83.0984	73.0421	65.2652	58.4504	55.5494	50.6284	45.4953	50.8006	49.7635	55.5974	58.9645	59.618	64.629	60.6877	60.2995	56.5462	52.4723	52.803	49.5871	48.2536	36.9259	46.1305	45.0479	50.1687	55.386	53.7697	46.1884	35.8892	51.974	44.9917	50.9291	49.8797	47.9701	44.9888	45.2621	49.7453	50.1474	51.6835	53.4165	46.4654	45.561
YOL121C	1455.47	1208.01	1287.53	1278.48	1477.19	1518.36	1650.92	1552.15	1658.17	1519.52	1529.81	1717.81	1781	1680.65	1981.2	2568.83	2130.91	2078.96	2409.39	2398.2	1932.8	2174.58	2073.99	1831.78	2139.26	2235.76	2070.96	2240.99	1927.84	2455.1	2257.91	2244.95	2070.24	2072.93	2108.01	2214.4	2409.39	2136.55	2195.61	2108.43	2062.51	2174.52	2142.17	2279.42	1983.89	1912.34	1699.53	2008.66	1980.73	1999.38
YOL120C	5025.42	4301.98	4336.66	4478.91	4678.41	5013.01	5367.98	4866.11	5352.32	4969.62	5012.61	5313.12	5303.8	5252.29	5248.93	5695.74	5535.77	5833.94	5116.92	5126.44	5836.27	5219.34	5252.93	5472.93	5038.75	5156.56	5238.83	5186.68	5270.71	6160.47	5640.53	5680.28	5586.24	5572.68	5793.3	6137.89	6416.84	5622.83	6110.58	5594.8	5542.12	5710.94	5271.38	5348.57	5050.08	5158.37	4688.75	5193.81	5222.29	5615.25
YOL112W	26.0884	32.3903	20.7979	19.7655	23.0045	30.204	32.0794	37.4156	40.4922	48.5964	47.8854	43.1024	41.0612	35.4226	28.7989	26.1476	25.9331	24.1723	26.4489	28.8434	30.7149	31.3873	38.4624	41.7157	39.73	37.8038	34.722	32.2556	35.0245	31.4789	35.4037	31.1973	33.8015	35.6317	36.8451	34.1301	31.0202	37.2685	39.4341	37.2692	36.1041	34.7633	37.6974	35.489	35.7264	31.412	35.6275	33.3587	33.6272	34.2657
YOL111C	90.3711	77.5541	87.377	70.2377	55.9371	59.6825	74.0339	87.6472	104.841	105.322	96.5119	85.8633	77.4193	67.341	79.5489	67.8451	60.0848	67.0088	58.7047	69.2672	68.8582	86.9124	84.1466	77.2776	82.0369	84.6725	86.8219	75.5143	76.725	87.9496	81.3905	80.7324	80.751	85.041	86.7381	89.5641	107.526	92.0178	87.7421	89.7552	91.2544	85.266	76.5498	80.0996	85.4802	81.5504	74.3529	79.7492	79.1513	81.6421
YOL108C	42.5485	35.2799	25.8413	24.8048	22.9963	20.4335	20.9047	18.7605	24.1625	23.3418	18.6842	20.4287	22.4118	20.5245	24.1148	30.2396	29.161	29.9741	27.3175	26.5377	23.6332	27.7822	28.6688	27.144	30.6219	24.7463	32.8744	27.0679	22.7888	31.327	31.9304	32.606	31.2589	33.8124	31.6772	32.4467	38.708	28.561	32.0076	29.5734	32.4205	29.3095	32.6151	35.2002	30.4737	26.7745	29.9743	30.1437	28.2513	30.1831
YOL110W	51.0879	55.7051	52.4413	35	26.9843	29.5718	31.6134	33.3034	41.5091	44.4738	45.7328	42.1004	40.1618	37.1484	39.9486	25.0104	19.2348	25.7932	20.5741	21.5019	21.8983	41.8898	29.192	40.1443	33.5966	56.1302	14.9414	20.0786	39.0612	45.5572	46.4085	45.7404	51.0012	47.0129	52.1017	58.7704	51.8647	55.1793	59.8388	60.0652	56.3874	61.0104	50.1678	51.1382	31.9018	37.3226	54.0164	26.5116	25.7227	29.1422
YOL109W	814.51	1116.43	973.921	800.017	711.102	934.843	1119.29	1278.01	1578.29	1713.96	1656.54	1638.51	1898.45	1622.83	1707.85	1647.31	1736.68	1592.41	1439.54	1463.09	1501.58	1402.13	1505.98	1697.13	1529.3	1624.53	1733.9	1804.23	1943.47	2385.09	2334.62	2187.97	2188.4	2223.21	2354.78	2461.99	2410.19	2144.74	2556.47	2471.53	2436.38	2388.42	2433.79	2583.17	2230.21	2077.21	1978.51	2191.74	2173.81	2203.17
YOL107W	36.2043	63.9507	38.3254	30.8834	26.6849	29.4527	33.2849	30.5123	38.8561	43.4422	40.3245	33.9997	34.7839	35.5472	30.0649	33.152	29.8963	31.7955	33.9145	34.9422	32.4485	34.1381	34.7747	37.5239	32.9932	31.377	34.0164	32.6079	36.0912	31.1822	35.2742	40.5192	38.4547	41.8898	43.7781	41.1446	35.0293	38.7136	38.7211	43.9029	44.084	39.7957	41.0975	40.832	41.1201	44.8453	44.2078	44.7043	49.0749	43.7916
YOL105C	9.25994	39.6462	52.7385	43.3017	32.3761	25.2587	21.9427	21.6731	26.0694	28.0682	25.8263	27.56	26.8628	28.493	25.4274	24.4666	25.9626	23.7182	27.8501	34.2618	38.3736	34.8622	37.5954	43.6186	35.6794	33.7833	35.0341	30.0482	30.157	24.0458	27.2871	25.3993	26.9641	27.8053	27.4858	23.1971	20.5689	26.8717	24.3985	29.365	28.0274	25.2151	25.2346	24.5846	27.343	26.441	32.5339	27.5967	29.3059	25.9859
YOL104C	29.7687	43.366	38.8202	44.6748	35.8432	32.0331	22.7629	20.3924	22.6759	25.6645	22.8225	25.4992	24.3696	26.6314	27.4267	32.6989	29.0588	31.4009	39.6042	37.6728	36.8477	42.7019	42.9993	42.4589	40.0598	34.1397	42.6739	34.1186	33.9493	21.9587	32.3995	27.8241	31.0761	32.4767	32.4816	21.675	17.6457	28.6527	23.7805	27.0874	30.0357	28.34	30.0249	25.7241	26.7714	28.0375	30.6909	31.0404	28.4215	26.4656
YOL103W-B	24.8676	23.9409	21.9787	24.3296	24.3943	21.2076	19.5003	18.0128	19.3407	20.3447	21.5475	20.259	19.6492	20.3082	19.1217	21.3689	22.6659	21.768	24.4596	22.7975	23.9545	23.1238	27.1849	26.4168	24.4414	22.1438	26.2395	22.5734	21.9343	13.7963	17.5482	17.8565	19.3584	19.7761	19.2733	15.1417	12.5877	17.8747	15.0011	16.8996	16.5287	15.4041	15.5401	15.0713	18.148	18.6455	17.7532	19.4618	17.5465	17.0256
YOL103W	28.0529	36.0808	33.51	43.5495	50.3417	57.9895	61.5458	56.4082	61.2184	65.0156	57.0495	52.9441	53.4301	52.4225	50.2902	52.6884	49.7615	50.0506	50.7369	54.1343	50.5637	51.7807	51.0575	53.0335	50.6956	50.4959	51.1559	49.9998	47.8104	39.0894	46.1206	50.4227	48.4246	49.1809	50.145	42.8557	38.6021	49.7441	44.1696	51.7927	54.9002	47.0885	50.5915	52.9173	54.9224	53.5691	56.4582	54.7593	56.8102	54.095
YOL102C	25.6472	20.2238	23.9244	28.4689	37.0139	46.7716	50.3486	47.8162	48.8343	46.5954	41.0311	41.2528	36.4626	33.4461	35.1161	35.2886	39.8205	38.5738	39.0352	39.9168	43.0094	43.4544	41.9413	40.6313	41.17	35.6468	43.3234	34.6106	34.4284	43.3238	38.5955	40.7135	40.9728	41.7897	45.0301	47.5243	49.0554	45.438	47.068	40.1276	41.3781	41.0915	37.5236	43.7636	37.5363	40.8157	36.4253	42.4184	40.366	40.4487
YOL101C	8.33957	5.46252	6.17548	6.235	5.19536	4.78855	5.78378	7.13803	8.70816	9.40459	10.3106	9.04052	11.9961	15.5902	16.6185	20.7112	23.8502	20.9935	20.3451	19.9618	16.978	14.5443	13.0751	10.9883	10.6709	10.8486	11.3124	13.5097	13.6012	14.6617	15.6856	18.1662	19.0741	18.1823	17.3016	18.7553	18.8092	17.1306	15.7638	19.2778	19.3139	17.2704	21.4	19.5939	16.2845	17.4191	17.0667	14.5451	13.4573	11.0697
YOL100W	8.04858	12.4516	15.4177	14.6293	11.9197	10.0109	8.87054	9.22162	10.5835	12.7247	12.6406	12.7135	13.5386	13.7281	13.1328	12.0474	10.8693	10.5298	11.1438	9.73442	8.98208	9.73607	10.9885	11.6927	13.1204	11.7021	13.5512	11.6752	12.0026	9.40763	11.2123	9.22351	10.2342	10.9894	10.9189	9.0005	8.45447	9.90098	9.83306	10.6231	10.9795	11.0685	10.9428	10.6382	11.7368	10.5812	11.151	11.7368	11.2667	9.86406
YOL098C	57.9658	56.8893	53.0946	60.5473	60.956	57.2942	53.4292	47.2849	54.3254	62.2536	66.043	60.1573	55.4466	57.4136	53.999	51.8178	52.6388	51.7405	51.3715	47.5813	49.8981	47.5094	53.1335	50.385	54.4615	47.8006	58.3857	48.174	47.7911	38.0474	44.4242	43.2275	47.4379	44.7011	44.9814	37.5014	35.212	45.5459	41.4847	41.4122	44.4586	42.4017	40.0394	39.0578	46.6937	43.2381	43.275	45.1312	44.0187	48.9744
YOL096C	21.0637	21.4138	20.6182	17.055	11.2653	11.8235	12.1682	11.5861	10.7234	11.2857	13.6188	14.0995	17.2448	17.0119	17.291	17.1568	17.5977	17.6182	18.8879	17.7967	17.0531	17.3625	17.3478	18.0648	19.9682	19.5447	20.4969	20.2612	21.084	20.995	23.0586	21.3517	22.0521	20.8649	20.1687	19.9187	20.8482	21.3956	22.771	22.0848	19.9394	23.3317	20.7116	24.8766	20.6256	18.7528	19.8752	22.6199	20.4602	20.2034
snR58	2.52262	1.58037	1.03603	1.12875	2.04671	0.161568	1.15723	1.29833	3.05148	1.61297	0.752642	0.434931	0.621628	0.69311	0.652088	0	1.05723	1.58015	2.35579	2.71039	0.945208	0.829499	2.13845	1.0413	2.12596	1.63883	1.03082	0.315621	0.310377	0.466597	2.4381	1.82777	2.35134	2.68624	2.20549	3.01624	0.961731	1.24732	4.41881	1.41676	1.25881	0.576623	4.61353	4.74456	0.48664	1.21979	0.375108	0.511992	1.19148	1.83651
YOL097W-A	19.7206	17.0346	22.3417	22.4368	22.1965	19.0116	19.8577	15.3464	22.5734	18.7465	15.6631	21.7649	17.9073	20.4128	23.1157	24.6392	17.7596	19.9044	18.5935	21.3109	23.9589	26.5133	20.1822	17.7074	21.6225	16.0252	21.4486	20.8326	17.0266	23.2324	19.1481	18.4597	19.858	18.8686	17.0412	26.9968	28.0932	19.8838	22.0842	18.3154	19.7292	18.8678	19.8918	17.1506	20.2733	15.6149	14.9037	16.863	16.5678	19.0291
YOL097C	217.856	190.067	196.316	216.509	217.328	240.532	249.585	241.715	241.013	257.964	255.504	261.292	240.799	247.828	228.407	207.191	234.812	221.391	208.169	199.911	199.768	196.416	197.294	204.614	188.756	193.485	202.316	199.925	211.759	188.482	209.097	207.436	207.74	201.375	206.679	172.02	170.511	198.819	186.839	200.191	200.889	200.999	207.702	203.679	201.369	192.67	199.381	202.907	197.311	190.496
YOL095C	16.1969	17.286	11.0348	12.2133	11.8065	10.9797	10.8211	11.0341	14.6509	15.0189	14.2463	11.2099	11.5106	10.8189	10.3339	12.1171	9.45542	8.11113	9.27669	9.71732	8.89519	9.15985	10.05	10.124	9.69671	10.344	10.0334	10.78	9.70868	7.35436	8.38496	7.4429	8.52696	8.62112	8.27094	6.96758	6.82937	9.34846	7.36635	9.18444	8.91142	7.40232	8.73146	8.76914	8.7949	8.04716	8.85732	9.16533	8.66596	7.8603
YOL094C	35.5154	33.4803	39.6119	42.0155	55.3245	59.1836	58.1754	50.242	40.9164	40.0043	38.2779	38.0716	33.6541	33.9661	40.5502	45.1751	44.2189	44.2841	52.1003	45.7173	45.9325	45.8197	43.7843	40.5629	39.1687	39.828	41.2231	41.787	40.7966	40.273	41.7387	48.2652	42.1661	46.3023	44.6273	41.7536	42.6834	41.5812	42.8348	38.2237	41.4054	39.4539	38.247	39.0501	38.7246	35.9906	33.0903	38.7392	37.0261	37.303
YOL093W	27.8924	24.5086	31.709	35.0944	42.5392	49.8246	51.2209	44.2246	33.5748	34.569	29.1949	31.0046	36.7172	38.3185	45.2622	47.8269	50.3545	47.6219	47.9332	47.1993	44.7123	41.1668	42.0245	41.9331	38.8835	38.7194	38.5453	38.5275	39.9104	41.6207	44.5315	42.9097	40.7332	41.4423	46.8602	40.551	39.7868	41.3385	40.7024	38.5699	37.3869	38.8449	41.2189	42.1658	42.1613	36.7704	37.8095	39.6239	35.1466	38.0856
YOL092W	172.438	161.836	189.38	227.066	251.861	275.63	288.611	257.408	290.055	292.75	266.502	272.957	275.176	264.122	260.597	201.981	240.901	238.968	233.199	257.089	244.018	249.967	249.418	246.255	224.253	229.498	229.011	233.763	245.659	227.583	248.486	237.138	248.886	256.141	239.276	253.789	227	237.565	240.551	257.402	254.621	253.494	256.666	256.482	268.89	269.317	282.999	266.856	297.426	258.757
YOL091W	2.06403	2.90333	5.62171	9.62396	9.80529	7.0031	5.8764	4.13823	3.29266	2.97083	2.28508	2.21118	1.78734	2.40705	2.21393	2.69486	2.43563	2.10583	2.4917	3.04405	3.05199	3.33931	2.96942	2.83309	2.08282	2.16062	1.58458	2.27936	1.96215	2.18423	2.63047	2.26128	2.68836	2.10395	3.25685	2.97883	3.33092	2.45211	2.45338	2.43554	3.04997	2.30518	2.2804	2.38367	2.43224	1.72606	2.25128	2.19092	2.6646	1.91495
YOL090W	10.7997	17.574	17.1101	30.6643	45.7469	57.79	51.3707	35.6649	30.5423	23.5913	18.7277	14.0678	10.9769	11.7779	13.843	21.6616	26.7278	31.6743	35.9761	31.7953	29.8452	27.1507	27.3637	24.9511	20.0316	19.1962	18.6368	15.7407	18.5813	17.4104	23.5522	24.5944	25.4202	26.3576	26.8634	22.3381	21.8608	22.8889	20.0323	18.6468	19.6088	17.0843	18.2639	18.8328	20.7207	22.1793	21.855	23.4492	22.4807	21.5276
YOL089C	6.48533	11.4925	9.94199	10.7158	9.30755	8.64568	8.40757	8.82237	10.2115	10.6816	11.0188	10.9314	11.3251	11.0413	10.5273	10.6045	9.73699	10.0703	11.6857	9.07527	10.0674	9.63352	9.78604	10.2184	9.56675	9.02797	10.1291	10.002	9.31043	7.33436	8.76822	8.80175	8.99241	9.73996	9.85133	8.81268	6.96391	9.41956	8.23801	8.7708	9.59982	8.18046	8.98111	9.11016	8.84036	9.2338	9.35007	10.1609	8.68199	9.63936
YOL088C	46.099	68.359	102.983	96.3926	84.1084	77.6004	88.2069	84.4965	90.6463	95.3215	89.9582	86.758	88.1987	89.0346	74.2268	66.3015	70.1767	66.8965	58.9944	68.1726	74.5389	78.5832	82.1801	91.815	80.9468	74.4593	82.1939	82.2037	79.6963	90.6481	83.2541	84.1945	80.3755	88.5371	88.8621	88.7788	84.7753	84.1911	87.352	90.2198	87.7793	87.8401	86.2578	86.3634	80.0133	80.4059	73.77	78.8773	79.6151	79.1372
YOL087C	16.2699	25.2157	27.5979	19.1506	12.6867	10.2311	9.10604	9.39095	11.8998	13.4441	14.3289	13.536	13.7221	16.5903	14.4146	13.5633	13.5815	12.7561	13.5713	12.9073	12.8868	12.4582	13.8829	14.4085	16.1744	15.3628	19.3714	15.0469	15.3257	11.1859	13.7143	13.2443	13.8096	14.4137	14.1857	10.2844	8.79549	14.0093	12.1864	14.6304	14.6876	13.5995	14.9729	13.5382	15.9363	14.204	14.9448	17.159	16.1975	15.23
YOL085C	2.64427	5.79136	6.26299	5.20336	4.00479	3.63083	2.95406	3.50533	4.09917	5.9037	6.60218	6.13837	3.12439	3.48144	3.10932	1.63997	2.6564	2.49127	2.68127	2.08613	4.75486	3.37834	3.98245	4.87335	3.53396	4.07484	2.51075	2.45794	2.83308	2.52319	3.79744	4.09957	4.35656	3.2473	6.06536	3.81022	4.61414	5.10174	4.00898	5.50538	6.22137	4.94866	4.57913	4.16609	2.4946	3.3055	4.92978	2.14665	3.37243	2.09865
YOL084W	3.22972	14.105	3.37723	2.31625	1.5028	1.53558	1.59373	1.57345	1.3946	1.47494	1.72752	1.32172	1.44159	1.50161	1.47215	1.51391	1.56106	1.5446	1.75876	1.95882	1.32199	1.43617	1.85503	1.72181	1.93699	1.93301	1.58834	1.63951	1.83018	1.29576	1.6538	1.72833	1.70109	2.12723	1.95226	1.71449	1.53375	2.07325	2.09988	1.7658	1.87874	2.02711	2.37889	1.94291	2.14012	2.19168	2.7496	2.88475	2.80362	3.04632
YOL083W	17.5933	19.729	20.9528	15.1018	9.9312	6.29672	5.5102	4.45373	3.88665	3.37098	3.1342	3.40048	3.43676	4.37287	4.46664	3.76885	4.72481	5.72818	4.51032	5.41539	5.33182	4.95765	5.20465	5.39925	4.5448	5.49428	6.43025	6.26636	6.20413	6.1481	6.32835	7.26346	7.20071	7.7005	7.59605	8.83735	6.80906	7.02414	5.95289	6.46803	7.11151	7.0503	8.81485	7.31574	8.5039	7.55783	7.46301	8.03124	8.42392	8.49542
YOL082W	58.6037	69.4446	63.1583	36.4522	20.2104	16.0872	15.4303	18.1101	20.0021	20.8552	20.2802	20.0405	21.1667	21.9257	20.1047	24.4576	22.8326	24.5529	24.0227	27.4568	27.9494	25.6848	26.1699	30.8439	32.3259	30.1299	34.5936	33.238	31.9431	26.938	32.9785	36.148	33.6128	38.0517	38.616	33.3503	32.5607	36.9561	32.4616	35.8923	36.7712	33.6543	34.2537	35.5785	37.76	35.7245	34.8908	41.1373	41.7786	42.1103
YOL086W-A	108.833	115.457	140.267	130.038	113.548	82.1086	81.1357	75.4424	77.6962	79.828	68.186	80.6079	85.7407	89.7122	100.132	113.976	102.559	95.0886	90.2308	85.8487	88.4882	80.1254	79.8599	93.0957	92.6407	97.7133	110.046	103.067	110.227	140.436	126.932	123.457	122.332	107.921	126.409	141.801	159.814	125.856	149.424	152.129	145.452	156.576	136.5	162.838	135.438	140.074	124.761	149.728	131.791	147.286
YOL086C	10179.5	8892.74	8404.08	7405.59	6440.37	6501.79	6690.8	6032.27	6811.22	6659.78	6649.9	7092.41	6803.2	6445.68	6559.75	5437.62	6397.1	6713.22	5643.84	6468.84	7743.82	7303.91	7735.8	8929.68	8375.4	9083.45	6054.06	6814.29	8881.34	9385.8	8797.81	9016.89	8651.49	8666.83	8695.06	9357.27	9293.87	8868.93	9771.58	8930.3	8639.82	8920.27	8232.42	8273.37	7974.22	8149.24	7850.58	7537.72	7581.65	8070.25
YOL081W	13.7623	17.0742	12.2563	11.1011	8.69584	7.49069	7.28955	7.9675	8.75549	9.89931	9.03328	8.32972	8.82873	9.20703	7.86571	8.20091	8.01004	8.0998	8.49589	7.8667	7.86095	7.58705	8.19851	8.72906	8.74302	7.52612	8.36795	8.30027	8.13363	7.00416	7.11929	7.92345	7.79152	7.93673	8.24852	8.18177	7.41652	7.11946	8.03394	8.113	8.37051	6.98839	7.92159	7.62794	7.57757	8.0384	7.97614	8.65138	8.74595	8.4597
YOL080C	22.2779	16.7787	16.3552	21.6884	31.3982	39.1028	39.0037	39.0499	42.5471	41.9763	39.3567	39.852	37.0961	37.1261	35.1226	35.0098	34.3804	34.066	35.6671	30.8607	28.7144	29.4572	29.0326	26.6058	29.9105	26.9264	27.5462	28.7013	27.1178	27.8557	30.0229	28.2732	29.4283	30.3467	27.0517	23.6611	25.0702	26.6409	25.8877	27.3473	26.8645	24.93	27.1223	31.1123	24.8346	26.3371	26.9121	26.4683	23.9116	23.5594
YOL078W	3.43079	4.91888	4.207	4.24539	4.80815	5.0394	5.3318	5.44206	4.59892	5.78558	5.27217	5.19969	5.83169	5.36191	5.77386	4.81488	5.95543	5.35663	4.81206	5.05383	5.00494	4.61082	5.72819	5.37563	4.95883	4.84541	5.49718	5.02226	4.97599	3.86392	4.62987	4.12509	4.68098	5.48478	5.10416	3.84398	3.48777	4.72354	3.90332	4.64313	5.23562	4.58062	4.64842	4.35971	5.0362	4.5246	4.40323	4.67217	4.12037	4.73097
YOL077W-A	162.804	138.128	155.849	169.65	155.55	176.93	147.96	90.902	119.655	127.144	138.765	161.131	175.857	134.967	187.359	142.178	197.769	169.193	129.111	129.571	142.338	109.43	109.839	138.348	120.65	126.349	154.913	166.729	213.075	244.396	253.463	256.166	228.336	233.266	256.159	249.089	251.391	225.862	278.102	273.969	306.796	300.728	260.607	259.214	238.148	251.186	247.768	273.33	277.633	270.551
YOL077C	141.328	116.003	113.402	141.366	185.118	219.399	235.582	226.617	252.682	258.756	257.238	242.446	230.607	222.806	211.522	267.37	206.683	202.078	211.849	190.445	180.529	193.912	190.105	170.796	180.227	155.208	181.794	190.217	173.677	175.877	180.446	180.179	181.595	181.025	176.365	159.499	180.845	178.004	176.626	168.562	174.727	167.093	172.721	179.335	171.335	159.216	164.985	162.239	150.851	148.972
YOL076W	11.1139	14.9918	9.37628	14.6052	17.7118	21.5709	23.4462	27.3393	33.0133	36.6883	34.04	32.6638	28.5131	25.4244	22.8558	20.6511	21.8927	20.7371	21.0612	19.9522	22.2198	21.4066	25.9593	24.0285	24.0982	22.8218	25.092	22.9052	22.8469	18.1038	20.9128	20.9421	20.9617	22.4827	23.1607	19.6525	19.5701	23.5282	21.3276	21.0112	22.2025	20.6223	21.2672	20.6536	22.5099	21.2967	20.4133	21.9588	20.5801	20.7881
YOL075C	6.47337	6.48886	6.98095	7.25733	7.13579	7.46245	7.50512	6.67823	6.62379	7.36804	7.28859	7.41246	7.51125	7.24457	7.55809	7.05361	7.11938	7.06219	8.31398	8.10458	6.76058	6.75922	6.85569	7.02801	7.73373	7.19131	6.98728	6.7404	6.59664	4.84693	5.91207	6.11381	6.36377	6.41432	6.09399	5.88378	4.7134	5.9415	5.3662	6.85121	6.34983	6.29962	6.57197	5.74577	6.07583	6.74574	6.85942	7.62224	6.76243	6.55898
YOL073C	55.5042	67.4786	70.3985	48.2583	36.5897	33.1216	34.0582	33.0387	35.3088	44.3675	38.9729	42.5975	44.7206	46.5776	44.8869	38.095	42.9847	42.7088	40.1096	34.8566	38.9623	42.7664	39.3258	44.875	45.9516	43.4647	40.1089	38.2536	44.0908	47.1889	45.2124	45.2354	44.3506	47.711	47.1815	47.4718	44.8711	46.6648	45.077	44.228	48.0947	46.2273	46.39	45.2268	48.3044	45.2899	47.0885	45.8983	45.6231	51.0111
YOL072W	15.4781	20.0715	19.2005	16.7322	16.7537	16.2498	16.7022	16.2822	17.7316	20.7942	22.2476	19.2552	17.1473	17.8368	18.5156	15.3815	15.3945	15.8564	20.3501	18.7889	15.6623	17.8946	19.5348	16.7657	20.2587	18.8817	19.6879	17.9264	16.1469	14.0451	17.4211	15.8001	17.8638	16.3978	17.5422	16.0747	13.3746	18.5531	15.3052	16.2277	14.8869	18.3209	14.7072	14.5796	16.437	16.5242	13.9453	16.6679	14.2731	16.7426
YOL071W	38.2272	37.8098	45.0703	38.0922	31.9471	30.0381	20.1747	18.7987	19.8765	16.321	17.557	20.4059	21.021	23.1888	29.1017	21.1737	29.5841	26.0663	24.7716	27.2704	30.7898	23.6769	25.5127	30.8841	26.7514	33.8492	33.7416	37.0681	38.6706	38.1899	39.9013	38.2028	37.3138	36.4334	41.4968	36.2069	38.2622	39.8997	34.9917	38.432	46.0399	42.8647	41.6869	42.2758	42.8379	37.8844	43.6411	43.718	45.1419	40.4257
YOL070C	11.0539	14.2823	13.0342	15.6172	11.7001	11.91	11.5395	13.8979	17.9891	29.1513	41.1222	51.3734	59.6189	61.082	61.9373	66.3024	51.0829	42.2443	34.1674	27.3249	23.7036	21.2576	26.2632	27.8557	34.7189	39.9559	45.2908	47.5142	49.0043	36.1643	44.9689	41.0962	37.52	35.5837	34.2742	27.0924	24.952	33.888	33.3111	36.4726	39.682	40.0358	37.2143	40.4332	41.2071	36.7723	37.5334	36.4734	32.2296	32.1929
YOL065C	16.8368	18.2738	17.8984	10.9195	10.322	10.0684	11.8246	12.229	12.6279	15.3367	15.0191	15.8119	15.2351	15.2396	15.2503	13.108	16.1412	14.063	14.8917	12.9794	13.73	11.8816	13.3254	16.1358	16.7967	15.1804	16.3281	16.02	15.6212	13.7471	17.1689	14.8141	17.9457	16.4442	15.3206	14.8504	12.8625	18.0055	17.1776	17.1258	17.1772	15.8554	17.0788	17.4191	17.2357	16.7264	16.7462	18.4131	16.5076	16.8878
YOL069W	5.38024	6.86646	5.33674	6.53505	6.63166	6.29847	8.73344	10.2236	16.9939	22.4288	29.3043	27.6567	28.0013	26.9128	22.5102	19.696	15.7282	11.833	12.4297	10.9935	11.8792	14.1488	15.901	19.9311	22.273	18.1884	25.3553	21.4672	19.7473	20.0513	16.6889	16.4999	16.3826	16.0512	14.9527	17.9291	20.869	19.0219	18.9232	20.6034	20.8485	17.9541	19.3559	19.9277	17.8166	17.6309	17.3682	15.5145	17.2906	16.2327
YOL068C	33.1376	48.9052	44.7778	48.9837	47.8019	43.2459	45.5113	45.8811	49.9155	53.8043	57.5115	54.3172	53.7332	52.9489	53.1283	62.4049	49.004	45.0095	51.1178	46.2683	43.9008	52.3332	51.9599	51.3409	52.9661	48.5086	55.5392	53.0635	47.5024	38.1141	46.7058	44.9129	44.611	47.5523	49.0193	43.2036	33.1431	48.1376	42.7712	46.2478	44.8771	46.0503	44.4009	46.7161	44.5838	44.2556	42.604	42.8327	44.396	40.3373
YOL067C	18.0203	24.4044	27.5385	30.3969	25.295	20.7821	16.9671	17.109	21.9428	22.9787	26.5322	25.7254	23.7867	20.6023	26.8611	19.8215	25.9494	23.582	24.0175	21.9716	20.3619	21.3589	24.8219	27.8142	27.2033	26.7898	22.2571	19.085	20.0978	9.23695	18.3777	17.6424	15.8783	17.2073	19.7597	8.91016	3.61124	17.365	10.7246	17.0018	17.4051	18.135	18.1568	14.6682	21.3346	19.5864	19.5866	17.249	19.1463	19.4212
YOL066C	16.7915	21.6656	24.9258	25.532	24.2398	27.5943	25.8803	25.4297	23.9656	26.607	26.1911	26.9351	27.6659	27.5632	27.19	25.2623	28.392	26.1531	26.3752	26.7421	24.4113	26.6094	25.1959	25.3821	27.4048	24.7781	26.2978	25.0041	22.9915	21.6341	25.0943	22.4982	23.0112	23.6315	24.4167	21.439	19.105	22.6997	22.704	23.3024	22.2492	22.181	21.9401	22.3569	23.2364	22.7772	22.9221	23.3228	20.8275	21.7897
YOL064C	164.208	123.474	130.428	165.761	150.262	119.84	101.691	75.1786	74.9107	72.8815	72.7091	73.0274	70.3238	71.6306	70.0798	68.8942	77.5654	79.129	73.0697	80.816	82.0665	78.9048	77.7356	83.5737	88.1856	84.4878	87.7848	84.6833	76.9766	75.9533	79.7935	80.5368	79.4082	83.2214	83.7837	82.7624	79.62	85.2314	80.8956	85.1952	84.6205	84.6005	74.3238	77.5029	73.8527	70.3945	71.8553	78.1118	72.8347	77.1603
YOL063C	13.9471	17.1743	17.4591	16.0301	13.8342	14.3622	14.482	14.1969	15.5541	17.3885	17.0791	15.7285	14.8738	15.1467	14.1691	13.6286	13.5343	13.69	14.0383	13.3719	15.8046	14.1548	15.4082	14.9673	14.6545	14.8555	15.1384	13.3216	13.5817	11.6425	13.6835	14.272	14.3004	15.0814	14.172	12.4358	11.879	14.3628	13.2277	14.1662	14.4543	13.4282	14.2157	13.6241	14.703	14.3036	12.7777	14.9743	13.3786	14.8718
YOL062C	110.896	112.394	128.842	124.303	104.642	78.984	72.8578	67.5377	81.4733	81.5014	80.5223	85.0464	80.2228	82.0178	82.9762	88.3196	81.1519	78.1599	79.223	71.362	80.2473	79.676	85.2923	85.8143	92.6236	89.2022	94.6179	84.3555	82.5	77.8304	80.0787	78.9154	80.7242	76.4378	78.927	72.9987	67.815	82.3009	79.2199	79.8856	84.2704	82.4451	76.7297	78.7236	79.2829	78.3479	80.752	83.5419	79.1264	85.8774
YOL061W	166.028	151.23	158.244	151.011	150.764	155.812	160.508	155.588	172.251	186.487	180.843	178.135	166.498	162.229	163.598	177.568	167.567	155.888	171.839	169.95	157.073	162.671	159.81	158.225	162.027	161.083	158.252	153.616	145.04	129.536	149.313	142.827	147.64	152.726	148.109	135.645	116.808	146.936	138.404	148.108	148.93	153.817	146.915	147.593	158.043	163.688	168.086	163.692	166.036	156.845
YOL060C	41.2447	92.6153	87.0487	57.628	36.3291	31.9715	36.2248	43.3876	54.6685	62.0145	59.1198	58.234	56.7374	57.0297	54.1167	48.8955	46.3651	42.6197	43.1926	45.897	42.2902	46.2447	48.0816	57.7616	50.1116	53.4066	55.5189	52.4556	49.2675	30.2864	43.7789	40.2872	41.5862	45.6609	43.8225	30.7973	20.4107	44.6957	34.5295	44.977	43.5682	44.1662	40.7814	39.3937	47.2503	48.6388	47.6982	52.463	48.0122	50.0146
YOL059W	226.143	365.851	273.518	206.516	183.431	155.044	159.214	168.623	217.579	222.117	202.281	185.732	159.779	149.422	153.069	141.287	149.891	148.822	143.238	149.918	154.573	145.367	149.178	139.57	141.595	141.932	139.815	134.91	130.508	92.4175	113.25	104.424	115.239	108.049	106.418	90.738	67.1314	111.216	88.2372	99.8854	99.2838	103.801	93.5507	91.0395	106.397	102.659	99.3715	101.545	103.247	108.623
YOL058W	891.56	622.633	1489.79	2409.09	2488.52	1820.49	1206.83	663.918	478.306	341.059	304.633	310.928	331.835	408.573	482.649	555.459	573.005	555.261	553.275	513.966	550.493	512.688	522.909	503.605	537.647	540.249	597.538	608.851	621.823	604.913	619.449	589.724	629.787	616.856	658.325	650.266	585.245	677.604	670.15	611.358	598.609	591.023	545.269	531.529	537.184	508.783	495.115	540.811	525.952	565.389
YOL057W	57.9449	62.8863	56.3556	47.7828	43.9309	39.724	41.6864	42.3107	50.9426	57.9391	59.2288	55.8353	53.1862	53.4186	52.0823	44.7465	48.261	46.6535	53.52	49.8014	48.3746	47.5976	52.7922	52.3678	53.1235	47.431	54.5631	48.2154	49.7388	42.3496	48.0994	48.176	49.0951	49.7566	50.2564	45.2295	39.4453	50.6862	48.5371	50.6246	49.5344	50.0489	49.4115	49.697	52.9856	54.5705	55.7406	54.3617	57.8071	59.6723
YOL056W	25.0515	19.32	23.726	22.587	23.8004	23.4561	28.4127	25.9193	31.3774	35.246	29.5313	29.9282	27.7833	28.3059	25.7558	21.3162	24.1473	23.3449	24.3976	24.7727	24.7391	31.6059	26.3506	30.3133	28.7956	28.1368	31.2305	30.0446	31.2335	35.73	36.0648	27.9082	29.366	32.7253	31.5629	29.8833	30.908	28.1324	33.4398	29.2395	30.9241	28.6119	31.8342	30.4119	30.3634	26.1353	27.1162	29.796	26.0214	26.1471
YOL055C	18.9067	19.5639	25.5246	25.3048	21.411	19.9866	19.0891	20.4589	20.5996	22.7366	20.1933	22.6147	18.7766	20.6194	16.9924	17.4592	17.5687	15.7989	18.9304	18.0879	17.9029	19.72	20.8254	17.9147	19.4226	18.7141	21.5498	17.4218	17.1386	18.9423	18.5567	18.5496	18.1068	19.4746	19.6	18.0702	20.3029	20.2523	19.1585	19.1389	18.8566	18.1808	18.2509	18.4875	17.7868	17.2043	16.7301	17.6363	18.4202	18.3835
YOL054W	16.6975	18.3088	16.9727	19.5347	22.3775	24.6446	25.5079	25.5346	22.4317	25.4604	25.3099	22.7731	22.8266	17.6154	19.3753	20.1873	24.2433	21.0705	22.803	19.1876	20.2541	18.2366	19.0054	19.2758	19.1554	18.7503	18.7968	17.4211	19.9608	18.2134	20.9249	20.4008	19.1814	19.7914	22.4535	19.8873	19.9996	19.3129	20.1576	17.1705	17.8058	18.7659	19.4016	18.8615	20.6534	18.9348	19.6512	20.0131	17.7426	17.952
YOL053W	11.5487	13.073	18.5886	14.0442	11.0216	12.5293	12.517	12.5705	12.3364	11.9771	10.7052	12.1814	15.8356	13.485	18.9387	15.3654	18.4411	16.7887	17.4082	14.5914	12.9955	16.0243	16.2678	14.8058	14.5543	16.1922	18.0359	16.732	17.3326	18.2103	19.0165	17.9383	17.4028	18.2208	17.771	16.9751	16.3752	16.0766	18.7859	20.2723	17.803	17.7878	19.7649	17.9546	18.5389	17.8842	17.182	18.9177	18.9294	17.4157
YOL052C-A	39.4692	134.653	118.37	61.2012	21.0062	10.6372	6.52028	5.38826	7.74353	7.92392	9.26871	17.0744	24.3141	13.833	34.3232	21.8519	16.017	16.7413	17.1586	22.7262	18.6766	19.8324	17.5562	50.256	40.9064	64.763	60.6202	72.0257	74.592	87.8017	91.0021	82.3564	83.3101	103.112	111.311	101.56	74.7918	114.057	121.195	157.675	156.491	179.866	132.624	148.451	135.739	153.37	145.201	155.475	167.859	159.434
YOL052C	55.0411	70.6933	72.9319	71.9034	73.5624	68.8669	69.9249	68.9217	84.4902	86.7303	88.0307	86.7676	77.1709	80.2106	80.5721	72.5764	72.1321	79.3044	70.3949	72.2694	71.9035	75.4545	72.9452	70.0925	74.2452	68.445	70.5642	65.7545	73.1899	67.9078	74.3106	68.6871	70.2889	71.9711	74.6322	69.4613	65.5453	73.4686	67.9557	73.6983	73.6162	72.9033	66.0494	65.3693	70.3997	64.7838	64.9406	68.7066	64.0286	67.3369
snR81	3.77353	2.87522	2.98993	2.81818	4.24676	1.74715	3.36494	4.30025	0.541005	1.4996	0.625791	2.17684	0.29028	1.06778	2.10489	2.55174	1.57147	2.05981	1.23447	1.1471	1.7055	1.14515	0.659561	1.8876	1.7974	3.11486	2.79963	3.70164	1.33497	1.65828	0.558995	2.76872	1.59354	1.60354	1.0493	2.1766	1.82548	0.534673	0.849552	0.781981	0.656706	0.687578	1.89001	1.76318	2.61729	2.58055	2.69808	3.03524	2.05854	1.44394
YOL051W	14.7016	20.7049	23.919	22.0706	19.1601	17.3519	18.3652	20.0781	22.8196	26.4662	30.2467	26.4504	24.47	23.8953	23.3353	18.7833	20.293	17.7084	17.2946	17.5876	17.7623	16.9305	20.2314	20.2712	22.1801	22.7945	22.7041	20.4697	20.1693	12.7355	18.382	16.6634	16.7315	19.4126	19.3842	14.0643	10.194	18.2986	14.0463	17.1079	17.4258	16.67	15.7643	14.9087	19.6058	18.0262	18.9032	19.6646	17.2356	17.2505
YOL049W	90.3509	86.8372	99.909	109	106.935	99.7395	97.8459	89.8256	94.9259	107.051	110.279	109.18	106.493	115.333	108.31	120.582	109.754	102.667	113.897	107.885	100.355	107.445	106.78	102.726	110.613	108.502	118.603	113.816	106.32	90.9371	101.338	96.8513	102.137	100.303	98.7419	90.0949	83.2753	99.0303	96.3686	96.877	99.6064	98.1488	98.1083	101.322	103.23	97.0466	99.9542	101.273	99.3955	100.918
YOL048C	70.2682	91.646	82.2194	52.193	28.2258	20.29	14.4305	12.9808	13.2293	16.3758	15.1409	17.9536	21.2522	23.6106	26.7769	27.4306	26.2166	24.6696	25.6809	21.6798	22.8114	23.8791	25.6288	25.5751	23.7575	27.5388	31.247	29.8105	31.9995	35.5251	31.4798	33.3987	31.6189	31.105	31.4404	33.935	31.985	30.3512	32.0696	34.629	32.998	33.9256	34.9514	36.493	32.8182	36.9653	37.5185	37.4708	38.1054	37.8242
YOL047C	4.14793	6.26414	4.91834	3.71085	2.52508	3.47077	2.79419	2.12005	2.51297	2.13	1.70559	2.03538	1.19684	1.30971	1.84359	2.04467	1.08352	2.23954	1.95532	1.95587	1.89853	1.68108	2.24812	1.81994	2.9804	2.16833	1.9381	2.23646	1.68948	2.45214	3.1059	2.34464	3.27463	2.76085	3.62843	2.15654	1.81617	2.91068	2.4036	2.1558	2.57245	2.1478	2.37548	2.5289	2.67153	3.28148	2.75263	2.62086	2.97673	2.19805
YOL045W	11.2971	18.2187	11.9923	13.6756	14.8494	17.5471	18.1143	17.3445	18.4171	19.0603	18.2848	14.9487	13.7144	14.2831	11.8565	10.4883	11.3751	12.4416	13.2236	12.9277	12.4329	13.4506	14.3091	15.413	14.011	12.1403	14.3879	11.5166	11.3188	9.64576	10.3911	10.7017	11.48	11.9065	11.7291	10.879	9.15721	11.5796	10.5167	10.788	10.9832	9.46888	10.335	9.24435	9.98085	10.832	10.2458	10.087	10.3222	10.1047
YOL044W	21.1107	19.8091	16.5158	16.2692	16.4451	14.0546	13.8947	16.0873	17.6804	18.6886	18.4131	19.3423	17.7337	15.6419	16.0914	16.1018	14.0446	14.7475	14.737	13.4047	16.0314	15.7324	14.6829	14.1393	16.649	14.7072	16.8591	14.4954	14.9462	13.8824	15.6493	14.709	15.0048	15.6112	14.1823	14.7645	12.5547	15.7	13.6874	13.9512	15.7828	14.4247	15.7284	15.9221	15.0386	13.7683	13.111	15.6099	14.8419	14.4286
YOL043C	14.4591	15.2276	15.4916	16.2276	13.5364	13.4443	12.0619	11.36	11.9593	13.6246	15.7443	16.0474	17.0937	17.6171	18.4357	19.5408	15.1868	11.6731	15.6773	14.6305	13.3003	14.6204	14.9475	14.7786	18.2615	15.7368	16.9177	16.3581	14.4927	16.9182	15.6703	14.7296	14.1007	14.8882	14.1843	14.6811	15.2651	14.7083	15.8675	15.2717	15.3318	15.614	15.6241	15.0826	15.2265	15.6231	14.5334	14.6163	13.3125	15.8813
YOL042W	29.1711	30.4571	26.9159	27.2192	23.3244	21.4678	23.1594	23.9731	26.7003	26.3127	30.9593	30.8444	28.1622	29.176	28.1187	24.9341	26.6132	24.9016	25.7553	24.8484	25.794	28.0108	26.591	26.7178	29.4594	28.6292	30.6072	29.1355	27.2565	24.5695	27.6527	25.9038	26.9742	27.5074	25.365	23.6032	16.3343	25.2599	26.6484	26.5678	27.7319	29.5758	26.2265	26.4892	24.7662	26.8472	26.4833	29.2199	27.9159	25.0902
YOL041C	50.0451	49.2959	39.7361	49.9018	60.3349	62.4007	67.0223	66.2584	72.982	78.1902	74.062	69.512	71.9987	81.0644	74.4489	60.6486	78.4621	70.2322	62.3322	62.2329	64.9453	55.9545	59.4924	61.2935	51.6021	49.7187	58.4433	58.8098	71.2852	62.735	68.8548	66.2842	66.6692	68.0065	66.4606	57.4517	52.5902	58.3209	57.2861	63.4607	66.0797	64.6713	64.9399	62.2187	63.1719	57.7552	58.9092	60.4926	56.7758	51.1303
YOL040C	5474.88	4953.97	4908.5	4999.2	4973.6	5827.68	6295.37	6205.11	6582.67	6493.11	6449.08	6438.22	6056.85	5628.67	5987.5	5361.87	6328.92	6232.52	5034.96	5369.02	6101.7	5336.72	5427.54	5599.4	5347.83	5351.85	5469.53	5297.51	5544.27	6221.05	5876.39	5704.14	5957.45	5628.18	5808.28	6052.44	6185.93	5959.33	6296.41	5809.64	5819.92	5831.57	5704.11	5848.53	5514.44	5258.71	5071.37	5294.76	5407.22	5879.74
YOL039W	4331.48	3561.28	3639.3	3609.83	4155.65	4409.94	4570.7	4537.32	4584.95	4145.68	4025.8	4366.51	4675.23	4372.14	4714.41	5362.94	4545.42	5037.44	4951.77	4879.58	4685.13	4968.67	4713.47	4532.7	4755.75	4991.36	3236.07	3829.43	4017.35	5891.01	4879.61	5011.91	4781.92	4631.2	4758.04	5547.34	6156.09	4537.39	5222.19	4651.79	4500.57	4752.58	4466.68	4899.54	4131.82	4238.69	4105.75	3935.73	3905.74	4239.48
YOL038C-A	14.4276	17.541	17.4223	24.6935	25.1122	16.4375	8.52509	9.39077	14.4923	12.0974	9.71126	18.5108	11.7742	12.9216	24.2193	14.1063	17.4645	15.7415	18.2613	17.3711	14.709	16.7523	24.2321	17.9585	24.2575	22.9872	18.0773	22.6705	19.2913	27.1312	26.1273	24.9472	26.9168	29.4626	31.7139	33.1309	28.0909	25.7808	32.6208	32.2989	38.0326	37.7157	26.7672	29.9587	31.8322	31.0328	30.3526	35.8759	35.6765	29.2725
YOL038W	199.55	185.787	235.668	233.133	200.1	168.844	150.952	137.363	126.616	153.334	159.302	175.034	175.491	180.617	195.335	214.204	204.443	198.977	209.044	206.32	195.987	202.126	203.931	221.24	214.233	224.583	204.191	216.222	214.748	225.654	231.377	233.433	211.063	223.478	223.692	222.737	240.569	227.023	222.06	219.896	218.613	223.117	219.118	215.623	218.43	197.977	210.258	205.681	188.843	201.284
snR50	5.70762	8.83239	7.82336	12.746	14.744	9.9972	12.156	11.1757	9.12105	11.0446	10.5779	10.9666	13.4743	14.649	14.636	5.82189	14.2836	13.147	7.8514	19.4959	15.1396	18.7049	17.5367	12.1837	15.6215	14.4205	15.7625	20.2842	12.045	18.7663	12.8269	12.8581	11.1433	14.3769	12.4891	18.4899	18.0548	10.0445	13.9582	13.5317	12.6077	10.0301	11.0124	15.4441	9.84407	11.0462	9.97401	12.9148	15.6311	15.6773
YOL036W	31.6341	50.2129	61.8917	54.0664	50.6459	41.4661	33.7043	38.2994	41.5661	48.8704	47.4767	42.8031	38.4422	40.7363	36.3013	32.3999	31.2286	29.6638	33.3249	33.4065	31.6987	35.1327	38.724	35.845	34.3891	36.3189	36.5061	32.3699	29.9711	21.5875	29.1212	26.5845	28.279	29.5597	29.052	23.7312	18.7909	28.9732	25.2366	27.3412	27.3781	27.7499	25.7552	26.8938	29.244	28.3347	28.9005	29.9867	26.712	27.9052
YOL034W	3.10404	4.74154	4.50884	7.72104	10.4223	11.5334	10.4765	8.45714	7.9444	8.08834	8.23019	6.83257	6.41949	7.33896	7.46023	8.06343	8.60676	8.2837	7.88844	7.20019	6.80246	7.31489	7.20366	7.8594	7.01187	5.84905	7.14155	5.9689	6.60842	4.98519	6.35085	6.00006	6.78038	7.49818	7.11195	6.30689	5.43523	6.78208	6.03935	6.04263	6.74605	5.74927	6.19004	6.16599	6.60741	6.65664	5.64444	6.71584	6.05772	6.16392
YOL033W	8.99032	9.23497	12.2833	15.1219	18.618	20.0961	17.3435	12.5203	12.4087	10.9963	11.2425	10.9834	12.2792	12.1686	14.2395	14.5524	15.9755	15.2589	13.7548	13.2913	14.1487	12.562	13.3867	12.9434	12.8313	12.246	12.8379	13.628	14.7894	14.1869	14.2169	13.979	14.8364	15.6475	14.6882	12.2497	12.0841	13.1889	13.2793	13.4265	13.7899	13.6953	14.633	14.1015	13.9747	13.7139	13.8433	13.8046	13.7248	13.0875
YOL032W	60.3849	48.1905	53.5699	36.4561	24.3324	24.1763	20.1865	16.8628	16.7065	19.8825	20.1552	21.4853	25.8113	23.8764	25.4342	22.2715	26.3299	26.8384	25.5049	25.6813	24.6294	21.813	20.0585	23.0368	25.2628	25.8944	27.2564	28.4783	30.996	28.767	30.8329	29.6282	27.9753	31.6897	27.3611	25.6522	28.6603	25.9267	28.7679	27.5677	27.3984	27.4716	29.0556	30.4732	26.7625	28.6801	27.2577	28.2889	28.0646	25.7554
YOL031C	43.8616	62.1914	59.7192	53.2532	47.6745	48.4473	47.7278	53.1601	52.5512	56.7183	54.0289	48.932	52.4952	52.9885	48.6388	50.9887	47.983	45.7371	49.8321	45.572	44.7371	48.5073	46.8272	47.8566	47.3484	43.6882	48.3628	46.2842	45.6897	42.5008	45.2461	45.4401	45.3644	46.3725	47.309	43.1161	40.6357	45.736	41.8795	43.1255	42.4334	43.2953	42.5744	41.7275	42.7389	42.8951	41.2192	43.4136	42.2884	41.5906
YOL030W	180.25	253.315	274.727	231.842	205.137	169.295	198.077	255.759	367.526	429.289	418.212	410.856	405.9	369.315	305.425	271.677	219.512	199.798	229.047	255.945	243.833	307.875	336.502	364.729	373.24	383.218	356.833	353.856	311.585	224.512	261.439	240.178	252.917	282.886	272.765	257.77	206.086	315.631	281.461	333.999	335.528	318.878	298.67	296.131	312.936	328.048	347.104	307.165	360.012	321.879
YOL029C	18.6131	26.9364	41.4308	47.8128	45.3477	32.4274	28.5759	32.5561	31.0575	36.0773	28.1188	37.1906	36.4132	42.1351	34.3034	51.0928	39.7938	35.3648	39.2896	39.0788	31.417	37.3498	36.3818	35.2586	38.2745	37.028	47.1747	36.7561	39.4404	41.241	42.226	36.7018	36.5532	36.0765	40.4826	37.3172	42.2083	38.7475	39.0491	36.3553	40.6921	37.6531	37.8675	35.426	34.7175	34.3468	36.352	33.5872	32.0532	33.865
YOL028C	13.347	24.9763	36.7541	38.9262	29.2664	27.3956	24.7087	23.3803	28.1259	27.6003	27.5443	24.2641	27.5145	31.5815	27.2951	27.9095	28.562	26.9076	27.2019	24.0762	27.2986	24.1074	28.4695	23.9694	24.6184	24.6163	28.8809	23.8998	26.6228	15.3685	26.067	18.8168	21.2667	21.6375	20.6958	13.0801	8.25398	21.8077	18.4199	23.1238	21.6272	21.3247	22.8061	21.7529	27.0334	21.6827	23.7905	22.6753	22.4039	23.9841
YOL027C	45.7059	55.8243	79.8588	90.6653	77.6082	76.6038	76.7038	87.2007	75.1047	88.2929	88.1534	86.0343	76.5436	85.5259	75.3711	79.8917	74.3664	61.2542	63.757	63.2154	62.5424	63.7385	63.584	67.2708	66.4969	66.1145	73.9658	64.5921	71.9178	61.5636	75.0096	68.9601	65.3571	67.6557	69.6301	63.8111	55.559	69.8963	66.881	71.3789	73.2424	72.203	69.3086	70.4514	63.0731	60.3742	60.9223	62.9582	58.0479	56.2162
YOL026C	79.0314	78.0976	105.285	92.8172	71.103	58.4389	76.8552	68.0875	65.7052	69.3798	57.065	57.2217	63.5348	52.0834	67.8512	77.5695	82.3778	80.2144	78.9609	88.6398	84.0893	87.0802	90.813	78.3881	100.559	102.509	66.3968	77.5772	86.2735	81.3082	91.9954	95.6223	89.8112	93.0551	87.2802	98.014	101.297	91.1844	93.03	101.006	93.7526	90.163	87.2454	85.2855	81.6192	84.436	79.145	86.5014	70.9375	87.7647
YOL025W	12.7028	17.9641	14.2673	14.3389	14.5449	11.0255	9.63406	10.5736	12.4464	13.0006	12.7273	11.9531	11.4973	13.29	12.3255	14.4778	13.194	11.1398	12.0476	9.39099	10.7923	11.8146	10.0872	11.5171	10.651	10.5531	13.0529	11.4798	10.9339	10.3735	10.7983	10.1277	11.6291	10.572	10.9537	10.663	9.53269	10.9522	10.279	9.5071	11.476	10.6455	10.3793	9.94463	10.1585	11.3648	11.5507	11.133	11.5382	12.094
YOL024W	1.66182	2.84354	4.78026	4.17886	4.6226	2.83703	2.75548	1.87561	2.78335	1.84052	1.89372	1.12982	1.41518	1.86583	2.16085	1.46815	2.89425	2.13708	2.36619	1.43894	2.13176	2.37112	1.64286	1.84768	1.51521	1.58385	2.09622	1.35996	1.7898	1.31745	2.5533	2.61191	2.45474	1.97108	2.89483	2.97622	3.28505	2.12145	2.31851	2.23853	2.27031	1.76046	1.91623	2.57168	1.81924	2.31486	2.47326	1.57272	1.72402	2.26142
YOL023W	4.47892	6.9153	7.76815	11.4695	9.58122	9.08899	10.7823	10.8301	10.7397	11.559	11.5345	11.7386	11.9373	12.1871	12.7674	10.5847	11.2391	9.13683	10.0082	9.07409	10.0187	11.1968	9.31358	11.4774	10.5522	11.1672	13.1166	10.2564	10.5636	9.89806	11.1896	10.8432	11.1623	10.6315	11.3936	9.29233	8.20714	10.3344	10.1172	12.3515	11.5089	10.4355	10.9135	11.5758	11.6425	10.4469	11.2121	11.5336	9.70241	10.187
YOL022C	63.9669	50.6101	48.1186	59.9018	71.6529	86.0803	97.9462	100.141	100.314	102.743	100.624	95.1012	83.4362	83.3577	75.6668	63.813	68.7082	67.0919	66.3762	64.2044	71.5922	65.2601	67.7979	67.4575	58.4351	56.8332	64.0221	56.7403	62.9924	61.5239	66.7949	67.639	67.0074	69.7415	68.8925	63.9113	65.5435	62.0786	65.979	60.652	64.0295	60.8739	64.6448	63.6766	59.8757	58.3477	58.8863	59.8636	56.7478	54.0466
YOL021C	28.987	31.1335	31.7006	34.9461	36.4753	36.3762	35.468	40.9913	48.3549	55.5027	55.1393	49.0588	42.9927	42.9752	39.3102	40.329	37.2761	34.8169	34.7332	34.863	35.2455	35.9619	37.182	36.9799	36.5056	33.1694	38.8458	32.8167	33.0847	24.4289	30.983	30.7176	32.8652	31.8551	31.067	26.2938	22.8336	31.1265	27.7897	28.7596	32.5734	31.5846	29.9945	28.8209	32.0255	30.5098	32.3005	32.4505	30.3295	30.5079
YOL020W	58.346	120.33	97.0614	91.9884	86.6743	86.5728	93.625	94.5452	108.525	111.087	102.581	96.0093	95.1347	95.4438	91.5075	69.2417	90.1717	91.8263	79.1497	86.7581	90.9858	85.5649	89.7915	99.8088	86.7792	84.3304	79.9568	77.6444	85.7629	65.9813	79.5802	79.5464	83.2178	84.2141	83.9776	71.1048	62.2964	82.2695	71.5408	79.4223	81.1506	79.8931	80.42	80.8499	89.6799	92.8872	96.3215	87.3727	92.8856	88.9959
YOL019W	60.6638	74.4909	26.8817	30.4685	63.2506	99.8451	116.302	127.289	128.572	116.388	85.3497	61.3223	46.7871	44.1348	67.8292	63.0575	87.8482	80.5069	88.7485	91.3106	89.104	85.9062	84.4491	78.1017	67.5149	57.4465	57.1636	55.9553	58.0397	37.2044	62.4317	60.5118	69.9098	70.6201	69.132	50.2922	29.1215	60.7556	42.0056	52.3848	53.4693	56.4693	54.6192	51.4572	65.3778	63.9054	69.498	68.587	68.886	67.3346
YOL018C	25.3513	28.0481	30.0946	26.328	22.1675	23.6717	21.5521	21.5135	23.0104	28.7638	22.3108	22.438	24.1093	25.5912	24.9974	24.5362	28.5363	27.0512	30.1148	27.9833	23.9045	25.4831	28.4393	28.1316	27.3474	25.4087	27.2245	27.6226	29.1784	25.1397	29.5979	28.1686	26.6311	29.0121	30.5547	23.411	20.8377	25.9434	25.0343	25.0365	26.8619	27.0005	26.7555	28.1271	25.7746	27.8545	29.2519	27.6324	24.5712	25.8367
YOL015W	3.6956	2.85048	1.96685	1.45191	1.67891	2.43018	2.3514	2.254	2.61893	3.48242	2.87951	2.37534	2.46935	2.56738	2.56459	3.19647	2.96724	2.76312	2.82314	2.83764	2.86657	3.09683	3.87663	3.51409	3.4967	3.10691	3.79198	2.95331	3.04636	2.20398	3.22708	3.20527	2.5035	2.93442	3.64795	2.8311	3.37996	3.69695	2.93341	3.70752	3.68867	3.02584	3.27387	3.67023	4.13483	3.80892	3.65576	4.01798	4.22165	4.57629
YOL017W	2.04298	3.61919	4.91385	17.1527	32.528	37.803	27.9544	18.9766	11.4169	9.28166	5.97328	4.10316	2.92919	3.74622	4.9952	9.19473	14.34	13.6931	14.8755	13.4668	12.5112	12.3467	11.4385	9.58312	8.42275	6.19065	6.51452	6.82105	8.30042	8.62208	11.8423	11.1256	12.1513	13.7327	12.4961	11.1628	8.93942	10.1089	9.10422	8.91309	8.87325	9.62825	10.15	9.93174	10.7005	9.17808	10.1059	11.1424	10.1054	9.45454
YOL016C	261.06	129.606	46.5377	26.4843	18.607	18.3801	14.8716	13.7606	13.2937	13.8437	14.8633	13.9697	15.2072	16.4928	19.0079	21.4244	23.1788	22.7326	24.1049	21.8509	20.36	20.4563	20.2035	20.9063	21.1527	19.6124	22.838	24.302	21.5187	23.568	26.5068	26.6921	25.8082	27.5458	27.823	23.9735	22.522	27.9233	26.3811	25.4203	26.3426	28.6209	27.5637	28.0834	32.4111	32.3497	35.1466	39.6857	41.5674	44.9921
YOL014W	194.161	87.3506	33.2912	48.2548	48.8155	46.7869	39.2978	36.0094	44.7135	47.1484	54.1085	57.4263	62.0318	61.5324	62.4158	62.4828	46.9847	48.5234	47.1707	44.5126	45.8955	41.6021	42.3634	40.9844	47.9808	46.9521	50.9945	52.2144	48.3969	43.1526	50.2424	42.7771	46.9649	44.9275	42.4498	44.7159	40.9333	43.9627	44.2578	46.6097	42.3007	42.2039	40.7335	43.8157	43.6611	40.2155	43.2889	37.6001	40.3532	41.4117
YOL013W-A	8.3093	8.46489	6.42069	6.11612	6.09617	4.79976	4.08586	3.50281	6.06959	6.64318	6.16588	4.39457	9.05108	4.31165	10.6691	17.8827	7.01401	4.84615	8.72794	10.1206	5.76886	8.47018	13.7659	10.7599	13.7912	15.8287	15.0161	14.1628	7.12497	15.2879	15.3528	12.9046	11.0091	8.26582	13.8861	13.504	18.9161	14.833	15.525	15.1992	14.3553	14.6218	10.7317	12.4765	11.57	10.731	5.72883	7.26846	9.93468	10.1575
YOL013C	38.0968	49.0491	49.5868	35.3589	28.6009	24.3935	25.7206	26.7976	31.24	36.1028	33.2458	34.3565	37.5601	37.9709	42.3456	37.9544	35.6448	34.8308	36.6631	33.4988	30.6118	37.2661	34.9699	37.2117	35.4107	36.5698	39.3928	37.8714	34.7444	30.1764	36.4489	36.0753	33.8491	33.7477	34.6286	30.7755	26.2919	33.9551	31.0204	34.5966	32.6909	32.2862	33.5709	34.2248	33.0801	34.5752	33.0858	33.1573	32.807	33.6632
YOL012C	88.7633	85.4645	89.8999	97.5514	110.086	144.044	204.919	243.047	355.086	328.291	337.914	317.335	252.707	194.752	194.239	164.703	150.536	160.629	173.268	210.366	220.843	243.808	286.951	272.362	303.557	302.159	306.014	274.875	215.324	263.07	242.433	233.604	249.879	253.208	279.837	302.987	291.844	308.146	331.472	300.043	304.927	296.978	272.595	262.589	259.411	256.201	224.768	265.213	286.3	301.691
YOL011W	27.8615	38.1047	34.4018	68.0047	108.794	105.676	69.4702	59.88	58.2349	60.1777	51.7545	46.3868	48.6123	63.4256	73.2396	79.184	87.005	85.8843	86.6815	75.4642	66.9006	67.9856	65.2692	59.5989	52.5455	53.0919	60.5248	59.2294	62.1697	44.0479	62.9374	57.3732	62.3466	64.2261	57.3073	44.6348	27.1925	49.6459	42.5016	52.4135	55.6209	58.0304	59.0216	55.6563	68.4965	70.5944	71.5548	69.4296	73.4441	71.7018
YOL010W	56.8097	82.1017	65.7154	80.5522	87.7509	96.6105	95.1319	98.6151	102.932	111.573	109.161	97.3617	90.988	87.7882	86.7259	74.7178	84.8557	68.9909	73.0499	70.957	70.0929	72.6781	69.4548	74.9675	63.7903	68.2478	72.6854	68.8688	72.2855	70.3177	77.9266	74.6174	77.3655	74.7994	75.6139	61.9988	62.2255	68.5197	66.8806	72.938	73.0104	72.5948	78.461	74.1683	72.2916	71.4833	67.1396	72.3508	66.6719	64.1482
YOL009C	30.7608	25.5398	27.4608	26.4123	22.5588	21.2763	21.5154	19.9304	22.6232	23.6244	21.9282	25.4527	26.6019	23.3133	26.2275	23.7494	22.654	21.6771	21.4442	18.9652	19.7647	21.9929	21.7892	21.5645	23.8067	22.6117	23.2953	21.6699	24.1006	28.5157	27.1567	24.6465	24.6998	25.0748	23.9234	23.6398	28.8187	25.1319	25.2097	26.0334	24.8891	26.7855	26.0766	26.256	22.2272	24.6016	25.3098	25.746	25.8096	25.6808
YOL008W	48.092	40.1936	33.8549	37.7434	32.9717	23.7326	23.7931	24.7276	35.1675	34.2463	32.8254	39.9896	37.2897	38.0002	39.6123	35.9118	35.1524	31.5196	33.9119	33.0458	30.5841	28.215	30.5711	27.8372	29.2717	30.7519	32.2534	34.1871	31.3427	33.2128	30.6951	31.5162	30.062	33.1999	31.9485	33.6837	30.0926	35.7623	31.7326	31.7837	33.7331	29.7169	32.6862	30.1089	33.0799	30.9831	29.2373	31.1443	34.0461	31.2272
YOL007C	15.9435	15.6767	12.6253	73.9853	226.589	308.546	266.511	212.307	196.472	135.999	94.6775	58.9809	35.9059	25.8232	28.4406	53.3206	77.7383	110.794	159.685	167.792	170.363	167.229	160.491	118.879	105.471	80.9972	76.4154	63.7088	62.1176	53.3773	82.3917	83.6141	104.574	108.896	110.378	87.41	54.6168	93.1787	66.4942	71.6064	69.5705	64.2534	60.1454	63.4199	74.8916	77.3411	82.9931	85.293	80.77	83.3858
YOL006C	12.845	19.0157	15.7519	20.366	23.7312	23.4396	22.971	19.8107	19.2184	20.2668	17.0894	16.5468	16.8442	23.8151	25.8671	29.7167	35.2498	31.754	28.1388	26.9809	24.4529	21.6102	23.4289	20.359	19.4398	17.6255	20.9572	21.8227	23.1725	21.122	24.5245	23.5228	24.9493	25.3074	24.0368	20.9888	17.8415	19.2274	19.7316	19.3669	22.2953	19.9746	22.1975	23.0114	22.9159	22.0502	24.6038	22.5435	21.0008	22.2734
YOL005C	136.7	119.438	141.456	127.115	126.804	128.004	132.637	144.793	140.155	146.088	144.822	149.653	143.072	132.064	154.979	155.612	147.407	147.354	123.797	136.486	133.05	146.728	142.886	144.071	146.127	163.365	133.199	144.886	143.623	186.345	164.237	165.153	158.507	150.517	161.071	169.826	218.367	175.708	185.413	167.888	161.782	169.583	172.959	181.077	164.144	163.237	168.338	163.262	151.572	161.742
YOL004W	16.0329	24.6192	23.6753	23.5513	21.4589	23.1862	23.0974	23.2726	27.1969	30.8326	29.0102	26.6274	25.2824	26.0545	25.8746	23.0639	23.6404	21.9714	24.9849	23.8459	21.971	22.7075	25.5683	26.8377	25.9211	23.6116	25.1658	22.1304	21.6585	17.5111	21.2068	19.4512	20.4502	22.1991	21.7181	19.4777	17.2596	21.2123	19.5483	20.0676	20.8626	18.6824	19.2997	20.6293	21.3913	20.1597	22.194	21.8861	20.9034	22.464
YOL003C	36.5181	38.2946	47.3765	58.7514	64.9464	59.8185	60.1347	52.6111	53.9565	52.8222	47.3335	42.563	45.612	46.2257	40.2083	47.0085	45.8883	45.7182	59.4694	50.671	44.7527	52.9748	48.4936	49.4323	43.6117	42.4492	43.751	42.8483	43.9694	41.2036	43.0011	43.8199	44.9098	48.1139	46.0619	47.059	45.4827	44.1158	43.7397	45.7592	44.9376	46.3784	48.824	47.4772	48.9033	49.3468	49.3798	47.9724	53.4993	49.2586
YOL002C	91.3605	88.5955	63.5881	61.5093	54.019	60.9739	62.9368	61.4453	70.6585	74.5695	77.0114	84.822	93.2687	93.789	95.1369	100.183	89.1794	83.8163	93.507	91.8465	79.9761	79.436	71.9819	78.6161	74.3358	73.5184	81.7574	77.8225	84.6249	89.4195	87.4865	84.728	97.4042	96.9848	91.0714	88.8978	82.4128	88.3605	90.6357	98.6664	98.8099	94.9914	94.1949	98.2805	89.409	86.9957	90.5003	86.3874	93.8259	77.9201
YOL001W	43.0595	55.896	53.2188	53.5361	47.6406	40.1075	35.2482	34.5456	38.8714	43.8577	40.3802	39.0827	40.4931	47.6812	46.1529	38.6125	41.7595	37.2578	42.5167	42.0878	39.1419	41.9343	39.0658	40.9156	40.193	37.0107	44.7663	39.7044	39.1017	44.5737	45.0973	38.6831	44.3375	43.8692	41.1325	45.6619	42.1859	41.4412	41.4553	44.432	42.7046	42.613	46.8593	44.7538	41.104	41.0679	40.9148	41.973	44.1373	43.6507
YOR001W	42.3553	41.3935	44.5521	45.9172	46.0043	45.0184	39.5656	44.7707	52.0635	64.1071	63.8653	63.8601	58.4535	60.2641	54.7437	52.4625	48.2225	45.7509	39.7575	37.9953	37.1118	38.4268	39.6429	42.7985	40.5255	39.8753	47.4235	40.8203	45.5086	37.4845	43.7483	42.64	40.4994	41.1683	40.0707	34.6821	31.45	40.4017	37.2115	39.3103	41.0829	40.2512	40.3123	40.6234	40.4129	39.321	35.3708	38.884	37.9807	35.8356
YOR002W	99.9514	106.52	101.833	103.086	84.5016	71.8267	67.553	65.6588	71.673	78.0523	77.5943	81.5758	87.4521	92.2553	98.8092	96.2722	94.82	88.0015	103.187	98.1845	84.7282	91.6434	90.4731	95.1587	88.9682	93.3777	99.1775	101.653	89.0231	81.4627	92.1353	87.1375	92.6213	91.854	86.8047	77.6012	70.6279	87.5349	78.384	89.2206	91.5545	89.0703	83.2027	94.427	97.0248	101.801	104.318	99.4281	111.237	99.3853
YOR003W	19.8118	25.8745	29.6216	28.552	21.398	19.1457	19.3292	16.4048	18.5658	15.7803	17.9767	13.7665	16.2205	13.8901	15.5507	13.4386	13.0894	12.0675	13.1393	14.2599	13.6313	14.7992	12.9275	14.5063	15.5814	15.0759	17.4034	14.1592	14.038	15.6691	15.841	15.909	16.7573	15.8941	15.6923	15.5354	14.7856	16.1958	14.9442	15.1854	15.2549	15.2307	15.1019	15.131	12.9657	13.5466	12.8565	14.786	14.0686	13.8575
YOR004W	36.9366	33.891	27.539	37.7214	49.0621	67.8291	75.1157	76.6243	72.2242	70.2529	68.7467	62.7307	57.7019	56.9592	55.0638	65.0151	55.0856	42.8378	52.1288	51.1501	44.7627	49.7657	47.5726	45.6554	44.6389	41.8894	45.2832	46.3068	47.9339	50.8372	54.9017	49.9464	49.3575	50.5939	51.6869	46.5354	47.7093	48.7213	47.4327	48.6226	44.6452	48.8292	43.5769	47.7871	40.6534	38.0405	39.696	39.9394	37.4688	32.3467
YOR005C	12.5525	16.4514	15.5087	14.5413	11.8001	11.025	11.0297	10.9222	10.0209	10.6766	9.05982	10.1795	9.56642	9.35049	10.6772	9.82615	9.19309	9.04292	9.71381	10.1825	9.80274	11.2781	10.3325	10.0884	10.2255	9.42138	10.969	9.977	9.34925	8.51486	9.31828	9.96898	9.44982	11.2269	9.55841	9.42249	8.37275	10.3418	9.99441	9.94623	11.5388	9.53854	10.1728	9.06121	9.9697	10.0034	10.5238	10.5164	10.0989	10.2354
YOR006C	33.5308	34.8862	32.4728	32.4074	32.8179	33.7152	40.2157	40.2382	39.2577	42.0477	39.3818	37.3109	43.3171	40.3749	46.8491	37.6064	43.2555	39.8674	36.9341	35.4954	35.5518	31.2494	33.0474	34.2121	34.2644	33.224	35.6477	36.6256	37.071	40.9416	38.3987	41.4243	35.6057	39.8341	37.8698	37.015	39.8577	35.5155	38.1587	35.4166	37.02	35.8957	37.1477	37.6959	39.7657	37.2097	33.146	35.1869	36.0277	35.2017
YOR007C	358.889	341.66	395.12	417.715	425.28	406.032	370.252	352.8	318.103	333.16	307.582	290.904	304.099	312.078	311.794	356.619	345.037	352.62	391.276	384.521	374.142	394.231	391.431	378.693	372.782	377.373	376.723	387.107	366.483	358.675	367.323	375.011	372.83	381.424	395.271	372.368	375.587	371.451	369.134	351.648	354.743	343.61	329.741	348.788	337.848	324.552	329.054	346.669	338.291	323.54
YOR008C-A	2.72275	2.69646	3.32954	4.05802	1.77618	3.20829	3.08611	2.10993	3.04667	3.13732	2.33481	1.11904	2.78639	1.15829	1.50429	2.46815	2.64725	2.72141	1.78205	2.57798	1.12756	2.30677	2.08393	2.94169	1.45091	2.42905	2.25399	1.42933	2.39816	1.07153	0.293747	1.37523	1.91942	1.70758	1.48326	0.990107	0	1.5219	1.51343	2.41324	1.7223	1.76958	1.1592	1.40959	1.50072	3.31509	1.2343	2.75294	2.00447	2.87182
YOR008C	97.0223	140.503	138.488	127.887	134.382	134.276	131.122	112.913	113.636	108.407	99.9089	88.6947	83.5376	85.3981	80.7976	89.2496	95.5035	98.4153	102.883	98.5489	102.688	94.6512	99.6813	99.5155	93.7033	91.0617	101.778	87.5337	89.6724	68.556	87.5619	82.2199	89.7826	90.0304	89.5968	76.248	61.8426	92.0783	77.3837	85.6253	86.0612	83.023	79.8661	85.4144	95.4225	91.4364	100.867	98.2971	89.5537	103.384
YOR009W	5.94847	13.6621	19.7813	16.547	13.3008	11.717	13.7624	12.9905	11.4031	11.0273	12.4601	10.6219	9.05626	9.78621	12.315	11.6533	9.55692	11.1593	11.6233	14.0262	14.8925	13.0588	13.545	11.9431	11.4497	10.1485	9.15145	12.3582	10.8855	8.62192	10.5354	11.0414	10.9983	11.6126	10.9353	8.83491	9.16256	12.5294	10.1094	11.5303	10.7591	10.3197	8.72683	9.03175	12.4374	12.7804	13.0442	12.7247	11.7541	12.4835
YOR010C	6.19248	7.96661	10.1618	11.3487	9.72051	8.73935	8.5903	8.11742	9.2254	10.4337	8.77577	9.82566	8.77708	9.76394	9.07607	7.0138	7.02056	7.86452	10.9	10.5996	10.1043	11.313	9.76106	9.33961	10.9394	10.7914	7.62908	10.5787	9.75099	8.07374	8.60548	10.5937	10.0192	9.77954	10.0909	9.84675	7.20354	10.7202	10.163	11.6065	8.99753	10.5289	8.55604	9.98902	10.0992	9.30632	8.43027	9.43091	10.0226	8.86095
YOR011W	6.58941	10.9615	8.51418	10.319	11.0568	11.9105	11.2053	8.82889	8.47273	7.81616	6.18827	6.8918	8.35414	8.52263	9.7377	10.8582	10.4513	11.158	11.8073	12.1969	11.2528	10.472	10.0869	10.0706	8.05475	8.72272	9.53389	9.09924	9.60123	7.84552	9.04296	9.62859	10.2452	9.94708	9.17867	8.9708	7.52689	8.23083	7.91528	9.31479	8.99084	9.24474	9.3338	10.1683	9.93019	11.1507	11.8612	11.7936	12.9797	11.0502
YOR012W	15.9924	24.437	34.1606	25.9218	24.5358	18.6976	19.8836	21.4543	19.4266	23.6327	24.601	19.4589	18.3241	16.6294	20.2588	15.9541	16.3613	18.7747	17.8066	25.9969	23.5586	26.7597	25.4997	21.7983	25.8221	27.086	26.8861	25.0168	22.0202	20.0641	25.7374	20.9246	22.2367	24.631	23.6201	22.7883	21.634	24.0577	24.2003	26.5521	22.8801	26.7801	24.0195	28.7918	23.374	25.4886	27.9946	24.0243	27.0197	25.221
YOR017W	5.36533	7.84708	7.89104	11.2649	11.887	13.678	14.4578	12.4597	12.9555	13.5363	12.8608	9.22756	10.2469	10.8781	10.8371	10.7166	11.9825	12.9733	12.1687	11.9304	11.8534	12.031	12.1622	12.2399	12.7443	10.9134	12.1471	11.1514	11.2302	7.88386	11.4904	10.4683	10.8646	12.162	11.3955	9.75654	7.69606	11.3377	10.1081	11.4269	11.8539	9.9561	10.7256	11.7326	11.8413	11.5181	11.6208	12.688	11.1147	11.2994
YOR014W	77.6093	106.625	93.93	82.4478	71.5097	53.5877	49.2748	45.4951	52.6818	59.6997	58.6317	57.327	62.5096	67.4785	60.3214	63.3438	61.6615	59.0901	66.4955	59.591	54.282	59.3563	62.2172	62.8694	60.6386	61.0358	64.6117	62.9366	60.8197	42.3108	52.5159	53.326	55.0434	56.3794	55.0732	43.3079	32.4918	54.147	44.1547	53.7075	55.0228	51.853	53.5461	52.4633	58.6845	55.0994	58.7355	59.599	54.8071	54.3819
YOR015W	102.367	145.049	137.722	128.196	111.464	93.1148	87.9159	73.8175	80.2948	81.9421	81.0642	84.5747	94.8574	95.2537	106.3	109.442	106.06	118.653	127.261	122.019	111.663	109.601	110.038	100.588	127.491	113.727	122.341	119.98	101.532	143.814	116.134	124.444	115.135	116.906	114.408	153.69	180.56	115.023	133.271	114.357	106.503	101.791	124.904	124.997	114.556	116.918	117.006	108.48	112.021	94.7804
YOR016C	87.6225	89.4659	92.9974	131.224	190.727	239.426	259.523	226.777	203.1	180.347	153.847	138.408	131.138	129.077	129.285	126.463	144.029	148.162	172.862	173.075	162.347	167.955	166.533	162.563	141.827	133.919	140.452	135.306	132.715	144.995	146.003	145.068	154.524	165.462	162.767	150.798	157.311	146.882	148.44	156.93	137.981	144.942	142.158	156.852	147.388	146.425	157.336	154.998	164.326	149.683
YOR037W	19.8733	17.8186	20.2954	21.0765	19.8475	21.383	20.3405	19.7626	18.5081	22.3635	20.3244	22.3463	22.6856	21.3304	23.4302	27.7365	22.9657	23.939	26.4609	22.0809	20.045	23.3984	21.0629	21.5377	22.8773	22.6806	24.2087	23.0853	23.7857	21.1127	22.119	21.2294	21.8887	22.7917	23.2939	20.3264	17.8019	21.2361	19.9293	23.6132	24.5894	22.6194	22.8418	24.0401	24.9195	22.5981	23.8477	24.3448	23.0982	23.6268
YOR038C	6.04739	12.1278	10.9826	13.2226	16.7424	20.3055	18.2402	17.6756	16.6288	18.1746	15.4804	13.836	12.7465	12.767	13.7438	13.0306	14.6757	14.1573	16.3889	15.2764	15.6363	14.472	15.7864	13.9521	13.8665	12.7633	15.5049	13.4789	12.1534	10.6704	14.1613	13.313	13.7378	13.0653	13.9634	11.9581	11.2798	13.2456	12.134	12.7234	13.0163	12.3609	12.0663	11.7946	13.3678	12.5406	12.6092	13.2203	13.175	12.1535
YOR018W	9.71299	18.848	22.7726	17.4279	10.8791	6.07234	6.1237	5.22732	7.06278	7.49528	7.3554	8.20097	7.8527	9.77962	14.1052	15.8561	13.723	12.2878	12.3137	11.384	9.56037	9.24432	9.83228	9.79309	10.7093	9.68972	12.7631	12.4533	11.9666	9.64405	11.6863	11.3469	11.4729	11.508	11.7639	8.97878	6.26986	9.43816	7.92482	10.0196	10.8864	10.181	10.695	9.3695	11.7829	11.9873	12.6251	13.1508	11.8196	12.7213
YOR019W	12.9317	10.8269	10.3861	10.0514	8.22118	7.2825	6.28334	6.10727	6.68923	6.10674	6.04329	5.75544	5.50165	6.39928	6.44596	5.84534	6.32147	5.77755	6.63951	7.10112	6.05408	6.68035	6.99782	6.73688	7.04683	5.96043	7.41101	6.14276	6.51787	7.51661	8.17145	6.3225	7.02166	6.91041	7.6509	7.57842	6.34223	7.2192	6.95147	7.05199	7.55806	7.39886	7.39197	7.64472	6.54698	7.22805	6.26011	7.45897	6.78949	7.26288
YOR020C	991.052	852.82	1049.43	1302.72	1654.79	1684.88	1659.66	1496.75	1329.63	1070.13	1076.64	1117.39	1130.03	1046.2	1274.82	1366.57	1554.16	1645.28	1789.95	1789.65	1618.36	1652.15	1587.12	1366.26	1525.84	1597.18	1652.91	1745.38	1437.43	1932.74	1825.66	1762.44	1712.44	1646.38	1680.69	1661.61	1901.92	1617.6	1690.87	1572.54	1579.14	1631.09	1514.61	1635.47	1506.59	1421.86	1279.04	1472.02	1444.62	1440.93
YOR020W-A	90.5972	92.4104	98.8862	73.9537	49.7767	44.2912	31.8462	30.84	29.9249	32.648	34.0862	34.3542	38.1643	38.1433	40.5989	58.9578	46.3761	52.9361	43.6269	40.4225	44.0084	45.0939	43.1018	45.3242	42.5974	48.3009	51.4298	48.3415	60.4425	70.5439	63.4217	62.3261	58.0746	63.1766	65.9312	66.8843	68.1869	61.0135	65.7025	52.6303	60.4386	70.8332	69.976	71.6543	61.5831	63.6245	66.6919	67.3395	72.0149	70.0476
YOR021C	126.571	115.188	119.297	135.975	139.247	173.821	186.681	196.02	213.355	230.333	230.356	235.539	213.821	225.147	204.959	192.56	210.811	190.914	165.797	162.232	164.633	159.363	160.216	175.785	144.66	149.832	168.22	163.638	194.243	209.569	188.988	190.126	185.127	181.411	193.324	176.573	213.188	181.021	188.826	187.321	192.83	189.936	196.156	208.891	188.842	181.574	175.361	178.636	171.361	167.242
YOR022C	8.45987	9.06007	10.5264	8.55562	6.46425	5.6682	5.77684	6.27037	6.16976	7.48265	7.98062	9.50769	8.3508	9.18652	9.68012	10.3174	8.37724	7.49434	8.00408	7.32887	7.52853	7.21111	9.34096	8.16395	8.50015	8.58101	8.68015	7.35704	8.63815	7.42384	7.42827	7.03275	7.35083	7.84187	7.4502	6.01906	6.77949	8.37746	6.84187	7.50419	8.4104	7.03404	7.85621	6.87925	7.61895	6.95121	6.93998	7.38333	7.24957	7.30183
YOR023C	22.2407	31.3138	34.0764	28.7053	24.8835	20.586	18.4021	19.9775	24.9627	34.8539	39.4268	39.8737	33.8412	38.0516	34.4852	27.4749	25.3528	26.0751	23.2634	21.646	22.8488	23.5206	25.0015	28.2924	28.2353	28.4133	30.424	29.6264	30.3588	25.1334	24.9445	23.5015	24.9144	25.1595	26.5203	23.0872	21.9358	29.1328	23.806	26.1101	26.8198	26.4527	26.4441	24.9586	31.078	29.0853	29.3482	28.563	27.3685	29.0315
YOR025W	1.6232	5.24319	4.45303	5.75239	5.27437	5.45725	8.0187	12.1541	24.7661	52.9434	78.4553	93.5233	86.9144	81.2245	66.0032	45.015	39.3183	28.0449	22.363	17.7671	16.3278	20.8962	33.8126	43.9175	48.529	53.669	54.0168	48.1429	45.9428	36.1465	39.6984	32.4705	33.0087	30.0526	29.9452	27.6071	24.6578	37.5964	31.3257	40.5924	41.6575	43.013	38.4127	38.0446	41.9549	34.803	33.8556	35.2789	32.9727	31.9193
YOR026W	14.6158	21.3105	26.2905	34.0891	50.4462	64.1021	63.238	52.8008	46.5602	45.8298	45.7297	38.2907	36.672	35.6238	34.6014	35.7593	35.7187	40.5357	42.6182	41.0229	42.0555	41.7967	44.7006	41.2066	38.3559	39.1102	36.6632	34.8125	34.6789	31.0936	37.2411	38.0085	36.1393	39.251	39.2338	35.218	32.022	39.1349	37.4006	34.0725	38.4861	35.3419	36.2871	34.2198	35.5031	34.3815	33.7998	36.4939	35.1247	35.5661
YOR027W	100.503	141.66	205.137	195.663	178.714	154.222	137.263	146.797	147.611	155.418	159.556	150.822	150.823	151.571	144.821	148.224	152.365	149.75	151.891	150.577	147.409	146.625	157.419	165.375	172.176	164.307	174.773	177.18	170.788	150.484	162.783	163.847	150.978	160.545	158.34	144.012	143.27	148.118	143.799	133.92	140.321	131.243	129.818	133.309	143.994	131.739	137.574	139.558	134.651	130.007
YOR028C	7.9501	88.7931	26.0378	8.77768	10.9729	12.9368	15.1102	14.4102	13.0993	17.9327	17.7047	17.5909	19.6923	28.8105	22.7129	24.2089	19.47	17.927	22.9735	20.4665	17.6897	16.5825	15.88	17.2395	16.3506	18.416	20.9074	19.8352	21.0291	17.296	19.3949	16.8189	18.1931	19.8223	17.7113	14.8211	12.3105	16.292	15.3534	15.5948	17.7394	15.9784	16.3039	16.2115	19.7623	16.6185	14.2274	17.388	13.7106	15.2333
YOR030W	14.0999	25.546	15.0082	15.082	14.9727	15.3833	16.1405	17.0088	16.3835	17.5321	17.5157	18.3186	17.6768	17.1518	16.835	15.5334	15.755	13.331	17.0871	14.7062	13.5999	13.4985	15.742	14.8269	14.9374	13.8048	17.014	13.4613	12.937	7.95499	11.9334	11.4683	12.3504	12.3862	11.7307	7.58814	5.05262	11.0687	9.01797	10.8443	11.5363	10.0822	10.7212	9.90018	12.2177	12.5597	11.7056	12.5579	13.0447	12.2786
YOR031W	21.7433	43.5627	28.2623	23.9379	20.8657	18.712	18.8953	24.8841	19.4385	18.8651	18.8382	13.2793	22.6195	19.9476	26.4554	18.9065	18.7036	24.639	22.912	22.2143	23.6847	21.3341	22.0554	21.0104	22.7172	18.3091	22.9788	21.0912	19.4359	37.8296	21.5536	25.8908	23.9298	22.95	25.7876	34.4002	50.5321	25.5879	25.0125	24.1813	24.56	18.8815	20.7037	24.1243	21.9009	20.2294	21.9716	22.3484	23.1906	22.1176
YOR032C	8.53446	7.31466	3.97027	3.71037	2.62234	3.48952	3.69537	4.55828	5.14341	4.1626	5.22753	5.05755	5.47477	6.4493	5.74658	3.92744	5.23503	5.5921	5.03586	6.34493	5.2414	5.54502	4.9425	6.5551	5.01094	6.43105	5.57269	4.80591	5.38267	4.12801	5.07978	5.74184	5.20853	4.17007	4.8751	4.75412	3.38456	5.54099	5.03889	5.25064	5.84523	5.55401	5.28594	5.03003	5.2479	6.23628	5.03036	5.88732	5.2878	6.23473
YOR032W-A	2.99106	7.35329	9.61261	12.8942	19.1555	15.1876	10.9018	9.13133	8.29009	7.86186	5.3499	6.48356	4.4339	5.56137	6.72935	11.7766	7.40836	11.3181	11.307	11.8029	11.8277	11.212	10.3447	7.68524	4.75698	6.77208	8.68922	7.24486	4.09716	12.3355	6.35719	9.41704	11.304	11.3584	12.141	12.8793	16.3264	10.4721	9.41959	8.72757	10.1157	8.75843	8.30475	9.52117	8.10465	5.89476	5.61375	7.56026	8.50175	9.46368
YOR033C	6.02185	12.7332	15.5108	23.9235	34.1571	35.7444	30.5739	23.9008	19.0679	17.0159	15.5471	12.1647	12.5525	11.6425	13.833	19.9841	21.9202	21.6429	24.1127	21.9304	21.4687	21.9485	20.1364	19.3209	18.4085	13.3889	13.6046	13.6415	15.301	15.0948	16.9129	17.8876	20.4984	20.6101	20.1785	18.2238	18.7315	16.9529	15.3189	13.8068	14.9166	13.9673	15.0206	15.6797	15.8534	15.9058	16.5251	16.3185	16.8135	15.5702
YOR034C	18.9876	26.0027	22.1688	20.6904	21.5343	23.4439	30.4446	32.5206	35.8308	34.3948	30.8283	28.5117	28.7954	27.7938	26.5763	28.9127	24.275	23.2772	26.3551	29.1762	27.2182	26.8849	29.5515	29.8407	27.6538	27.4313	26.8496	24.2802	23.6863	18.4724	22.0584	23.6987	25.018	26.3684	24.4191	21.7955	19.2013	21.6976	21.326	24.8024	24.005	23.263	24.3327	23.7569	23.7824	26.1247	26.9728	26.6028	27.3021	22.5627
YOR034C-A	25.3046	21.2632	13.5706	11.0008	11.2408	9.93202	8.31514	7.26693	11.3936	9.68612	9.15493	12.245	12.1043	12.0813	9.6409	14.9951	9.44151	11.2406	13.7183	10.6461	14.4077	12.7587	12.5537	10.3718	9.91757	9.02681	10.8697	12.1731	12.0061	15.4733	10.0182	0	13.9562	15.0949	13.6419	19.5448	20.9521	12.2836	16.9515	14.0356	15.1349	12.9275	12.2127	15.8351	12.2839	13.0033	14.9518	14.2116	15.8695	16.8059
YOR035C	30.8752	23.592	13.2459	9.55662	9.46521	9.68567	10.076	9.81112	11.6241	13.3152	12.4348	12.9998	12.459	11.7926	11.6696	10.2658	11.9234	11.5366	10.9862	9.95682	10.3423	9.98374	10.74	12.0548	11.3177	11.378	12.7091	10.8593	11.9621	8.30382	10.9144	10.9455	11.5782	11.2015	13.155	9.02846	7.25421	11.4049	9.94341	11.3764	11.1328	11.2355	11.1342	11.0291	11.9508	12.0474	12.9254	14.2482	12.9498	13.6767
YOR036W	96.429	60.7041	43.954	32.311	25.3028	21.4755	17.5536	18.1566	19.1645	19.1327	19.3909	21.0901	23.831	26.0073	28.271	23.0951	28.8611	23.4494	24.0795	28.8668	22.2162	24.4212	23.0715	30.2829	25.0321	30.7441	28.3226	30.2243	31.2756	34.0212	32.476	31.9413	32.1009	33.5739	30.5238	29.2874	30.3102	32.0704	32.5966	32.6258	32.1031	32.8865	35.2496	35.4101	33.4924	30.524	33.9627	37.5378	35.0949	38.3407
YOR066W	13.6701	20.1872	15.631	30.8423	28.634	18.7872	11.9103	7.09398	6.04008	4.17523	4.75392	6.9428	10.7831	20.483	33.1042	33.0669	33.3761	28.5221	24.9327	22.5811	17.7633	14.5602	12.9256	9.40965	10.5418	11.5771	18.2936	20.9851	20.1726	16.3806	20.399	17.9717	19.8873	18.8528	17.2902	12.2684	9.07997	13.667	10.1788	12.6233	14.1635	16.2009	15.6637	13.9783	20.2745	18.1001	18.1622	17.6269	16.5211	16.8446
YOR067C	56.965	56.9352	48.4247	60.5416	61.4019	65.1565	70.3809	65.4243	73.8896	77.3531	72.5902	70.4603	74.0286	76.3089	72.084	76.1809	68.9186	71.0232	72.1141	76.8116	64.7067	76.1171	73.0412	74.0253	71.4622	69.1317	72.9787	70.664	70.2834	64.1364	69.125	66.484	72.9736	72.9093	72.4906	68.4689	60.5099	70.9049	70.2789	75.439	79.8164	75.8415	77.7755	81.331	77.0246	81.7851	83.4849	81.0025	88.369	83.1968
YOR039W	119.897	119.186	112.896	118.374	137.211	148.27	150.871	140.234	144.567	143.47	141.433	134.206	116.734	119.905	123.857	139.557	130.343	137.789	159.039	145.403	139.869	151.038	145.099	132.034	137.252	129.997	144.383	128.016	115.277	118.286	128.079	127.153	134.796	130.799	133.794	119.76	106.351	129.315	127.409	117.944	119.988	114.691	117.211	123.854	126.32	124.853	119.97	122.263	120.495	125.775
YOR040W	16.3428	14.7632	17.3374	19.0734	15.7406	15.8548	14.179	13.0699	11.5457	11.6398	9.53694	9.96061	9.85963	10.8074	11.2287	12.5572	11.7256	12.2536	15.5509	13.2612	12.6491	15.755	13.5726	12.8351	14.5275	12.3903	14.3593	12.8037	11.7447	12.3934	12.9434	13.2229	12.4343	15.8403	15.3844	12.5686	13.8569	12.9669	13.9253	13.61	13.9913	13.5922	13.5707	14.512	14.8634	16.8467	15.6195	15.8429	15.0684	15.3695
snR9	38.5386	35.8917	34.376	37.1747	71.3752	59.1804	48.421	36.9675	17.9643	17.7977	29.5953	27.3852	27.2432	21.4815	58.0451	22.8461	33.6845	25.0277	24.3357	27.3065	46.7921	30.8324	18.0019	25.4384	30.2867	30.6764	26.4944	29.8834	32.324	36.7674	30.0043	31.3473	27.6431	24.062	29.5219	33.2532	33.4462	29.5349	31.3513	30.5805	35.4739	27.8773	43.5069	28.8202	38.0624	50.046	41.3913	48.3934	42.634	42.7588
YOR042W	62.4883	57.9386	68.1063	51.9288	38.6702	33.8525	28.479	32.4797	28.2955	35.1607	36.7598	36.6821	40.3684	50.146	53.6583	56.867	57.0909	53.3324	51.529	47.7258	43.5371	42.2016	46.5051	45.0015	47.4212	51.5137	48.4923	55.2211	56.1227	51.437	57.3732	54.8438	51.0058	53.2728	57.3154	51.978	53.8368	50.1203	54.5285	48.7529	52.0912	49.8091	52.4376	54.7519	59.5724	48.9048	53.2755	58.2827	51.8931	53.3643
snR62	34.2838	22.5964	14.3428	14.8598	17.5764	20.5542	22.538	8.93122	14.2111	10.4943	13.7129	14.5699	14.701	19.5334	27.8603	19.6304	18.5107	21.4529	21.0909	34.1066	24.7389	25.3193	25.6631	20.3775	18.949	25.4412	23.9818	29.4958	18.5684	38.0216	32.76	28.4944	27.2797	30.8299	31.1525	33.1343	43.6305	29.238	30.557	29.5341	32.7209	28.3426	29.3707	32.7248	25.7428	23.5073	17.7564	23.5638	24.2984	33.7395
YOR043W	31.7411	61.7981	48.0391	58.5011	52.4795	53.2336	55.7442	51.8398	60.3662	70.7022	68.9498	65.6987	60.7316	61.6867	58.7959	49.7332	52.7338	53.6615	53.1717	52.213	56.2419	53.675	60.0997	56.1146	56.545	54.942	63.3201	56.7408	55.723	55.0624	53.1111	51.3402	54.6585	54.1703	54.8319	50.145	52.2114	55.9854	54.0595	53.2323	54.1821	54.7074	51.0093	52.4985	53.0004	53.127	50.5302	53.4681	48.4093	53.7257
YOR044W	22.7181	43.2246	26.6956	39.0712	29.6948	25.3086	26.3016	24.7706	26.0541	27.0119	23.9611	23.481	21.8334	21.0603	18.3471	19.4733	15.1787	14.4673	23.4882	20.944	18.0152	21.6934	20.9294	19.846	20.1016	20.5992	23.8639	20.2961	21.6022	22.6579	17.3831	17.3099	19.1132	22.2128	20.0963	22.0498	18.005	22.6929	17.7556	20.9882	21.3354	20.5509	20.0102	21.9589	18.267	19.4025	18.0753	20.9222	21.7052	19.0994
YOR045W	238.806	180.098	211.013	226.414	275.146	280.017	302.469	241.221	337.328	263.557	237.711	235.456	239.61	206.574	380.536	334.97	361.523	320.621	419.482	411.543	282.185	384.427	364.156	299.474	377.995	415.15	333.639	389.054	263.136	391.247	398.174	379.997	388.262	357.183	358.405	397.69	395.962	384.487	372.036	387.662	370.888	406.772	413.558	424.768	377.487	371.857	328.13	378.637	387.966	376.502
YOR046C	94.7349	89.295	88.3636	100.349	109.266	108.153	111.947	105.333	126.137	119.602	132.381	124.141	120.426	125.963	120.83	124.241	119.766	119.785	133.548	121.878	115.367	122.081	121.375	110.975	122.603	111.934	127.701	126.416	115.249	107.812	113.729	108.14	112.966	117.55	115.388	103.065	102.26	112.999	108.59	107.391	113.538	106.943	107.736	108.86	112.626	102.229	109.805	107.39	103.776	103.15
YOR047C	10.8604	16.9676	14.9497	16.8969	18.3566	18.5926	17.5082	18.9674	18.0638	21.4958	20.0726	18.551	20.1892	19.8193	20.3242	23.7441	19.0439	16.0231	20.0437	17.1059	17.6791	19.5811	19.3696	19.1055	20.9008	21.5907	19.9497	20.7117	18.6561	14.4998	19.1397	16.385	17.3484	18.4372	18.9609	16.9908	15.2055	18.73	17.9269	19.494	18.2129	16.037	17.315	17.9636	17.7392	15.6052	17.4162	18.6172	16.7257	16.8972
YOR048C	26.8913	27.0555	26.136	26.8322	28.9987	31.9329	33.0952	35.4968	38.04	44.2992	44.7274	40.0399	37.4862	38.1465	35.745	34.6824	37.5971	32.1306	35.6005	32.6724	30.6049	29.5405	34.6258	32.2129	32.0244	30.2344	32.3201	30.7808	30.522	23.203	30.7763	28.3428	29.4055	30.7458	29.1319	23.3584	20.8129	27.9407	24.4433	29.7643	28.8413	26.7365	27.516	27.958	30.3315	28.7795	28.2837	29.9509	25.6011	27.5729
YOR049C	12.4121	13.6857	14.1486	12.1908	8.36719	8.5895	8.09569	9.27089	10.9002	12.1346	11.798	11.4615	12.9551	14.4234	13.291	14.7303	10.2817	10.5168	10.5029	9.74775	8.6281	10.1862	10.4433	12.3641	13.6563	15.6195	15.1887	13.1372	14.3311	10.7783	13.0086	10.7319	12.5686	13.9072	14.3565	9.83008	8.98101	14.3332	12.7136	15.1961	16.4717	15.1314	15.9783	16.0756	17.6029	16.1075	17.3143	16.963	16.4292	17.9734
YOR051C	88.7565	77.2682	62.6728	63.524	60.5705	56.3435	54.1326	62.0475	69.2842	82.0967	82.8158	77.9446	75.9596	83.2763	80.8327	90.0028	83.8852	81.0897	86.5943	84.0796	71.1466	78.9764	76.8996	72.8159	76.3985	73.7976	81.6005	81.5774	79.4771	75.8719	80.1685	79.9794	77.6199	76.9701	80.3333	77.7631	76.2612	76.933	77.8276	71.2299	72.8324	72.6754	75.6104	76.1409	75.7474	67.4882	73.1326	70.2325	65.4603	67.3153
YOR052C	235.772	317.156	195.676	108.869	72.8662	47.1013	34.7545	38.4735	46.8047	45.8821	47.1873	47.9286	53.3763	54.5585	65.2821	78.0017	72.3594	77.8787	91.6162	80.7709	71.0904	81.3614	78.5572	78.9133	87.7724	90.5611	99.3101	98.9359	98.0031	84.945	94.1666	85.0021	91.9587	98.2549	97.1315	91.3754	77.819	98.424	95.7925	97.5282	104.936	104.339	104.256	100.526	111.792	100.827	111.84	117.422	106.296	122.958
YOR054C	9.15281	19.3455	16.7955	8.91882	8.17481	6.2226	6.94781	6.55504	7.82524	9.48775	9.1799	8.19415	10.0846	10.9627	10.5896	11.3459	12.5668	11.1096	11.2131	10.2066	11.128	12.3646	10.8021	12.1152	13.0211	10.8602	12.1829	10.7501	12.3231	12.2116	13.212	11.3248	12.1588	12.505	12.222	11.4927	10.4482	12.4556	11.8863	10.4608	11.5052	11.2545	11.6201	10.6271	11.5665	10.0359	12.5384	11.7749	10.148	10.5068
YOR056C	35.0123	37.6972	27.7666	28.1981	33.9303	43.3424	52.8183	61.7089	60.946	65.5548	62.2164	62.2114	58.2113	56.3819	55.9149	46.9156	49.8467	39.9835	40.1573	41.2546	41.5114	43.4144	42.6161	48.0023	48.9941	45.6974	45.0835	42.9368	45.1246	48.3819	47.088	42.3032	44.6168	47.0834	44.1304	43.2818	51.3187	45.4736	47.8147	47.0077	46.4143	47.4205	43.5902	46.3139	44.2239	38.4224	40.0611	40.5982	37.1729	33.0412
YOR057W	41.0349	42.7794	46.2584	50.6953	42.3365	34.575	35.6223	38.2947	38.1946	43.5223	40.904	42.6136	42.6052	42.1406	41.1638	35.9054	41.755	39.6913	36.4934	34.4438	36.4259	38.4703	39.2159	39.881	41.6582	38.4227	42.8582	41.7638	40.7521	45.4964	44.6382	45.6329	44.7904	44.3478	45.2709	45.2974	40.2169	41.8628	44.8923	43.7235	45.7674	42.051	43.8639	45.9184	40.69	39.9842	40.0752	42.3018	37.5898	36.9736
YOR058C	9.33423	8.41006	3.45083	4.97897	5.09012	4.30515	4.50688	6.6738	11.498	16.8579	22.6031	26.124	25.0438	25.6144	20.4991	14.9027	12.7018	8.53836	8.37525	6.88121	6.28793	8.34108	10.5712	11.3848	15.3514	16.1398	19.8699	16.4335	14.8252	9.0219	10.9952	9.71218	9.30732	10.1864	8.60607	7.84456	6.21821	11.3956	9.74965	13.0471	14.0057	11.4286	11.6762	12.4239	12.2695	11.4098	12.0485	11.2725	10.4663	9.87229
YOR059C	21.2359	20.5313	17.7961	18.0762	15.3775	14.6012	15.1958	19.2848	22.8206	26.5163	22.5235	23.0665	21.8257	18.7219	19.7747	18.3978	15.5141	14.1196	15.5949	15.7969	15.2523	17.1618	19.6772	20.114	21.2447	19.0769	22.3554	17.918	20.6385	18.7354	18.4275	17.8174	16.7062	19.7706	20.0593	20.4952	17.7722	18.8943	19.5151	18.0511	19.5674	19.1702	19.4248	20.3386	17.4414	16.981	19.0819	18.7935	17.7571	17.334
YOR060C	12.9179	11.1084	8.22717	8.02032	5.13824	6.18152	5.38823	7.71025	8.79687	10.0413	10.3673	9.2068	8.01414	8.75781	9.49809	6.41176	6.35592	5.22103	7.25717	7.25805	7.13279	5.5021	6.06635	9.84423	7.29956	8.42777	9.69381	7.03749	7.58534	4.49533	6.02534	5.75647	8.43464	6.70353	7.27234	3.96362	3.55296	6.46193	5.43809	7.72528	8.527	7.64819	7.26689	7.1988	7.67345	6.49023	7.81325	7.61597	8.11302	8.25077
YOR061W	92.8079	78.8099	78.1081	79.5213	84.6219	87.8955	88.9312	92.1083	94.382	102.624	94.049	92.5689	97.6725	100.085	96.4533	97.0199	88.8346	84.4035	89.8539	87.7787	90.1894	95.0865	89.7999	88.5326	90.3052	88.5289	91.1994	95.1353	96.2974	84.7585	95.8887	89.2786	93.5079	102.386	100.306	89.8438	78.417	96.6036	85.9723	89.1258	94.6911	93.6657	96.5883	94.7019	97.2774	91.1914	93.4879	95.8531	90.4169	88.9154
YOR062C	29.0575	46.5006	23.1666	20.6476	13.5279	11.4977	12.0304	10.0585	12.6492	12.9175	12.2156	14.6141	13.5003	17.2078	16.4072	18.4588	14.8685	14.1018	14.3642	15.3151	14.4091	14.3731	13.6679	14.8949	13.648	14.3992	15.277	15.7432	16.0544	19.2769	17.8432	16.6953	18.2903	16.9772	19.5874	17.4179	18.6262	16.5315	17.5243	17.7035	18.0643	17.8758	18.8776	20.755	14.983	15.3035	16.8721	15.8804	16.9916	15.7782
YOR063W	4716.69	4055.42	3983.98	4149.7	4314.21	4585.22	4791.49	4729	5563.46	5057.12	5192.43	5206.23	4722.43	4836.54	4490.73	4103.05	5238.86	5285.36	4502.5	4752.69	5705.1	4736.77	4928.45	4962.73	4720.74	4657.65	4843.31	4635.03	5157.1	5253.29	4963.74	5072.68	5045.46	4818.44	5004.64	5023.84	5524.42	4974.18	5169.14	4781.17	4721.04	4793.73	4550.81	4703.18	4838.65	4520.51	4270.9	4816.09	4854.57	5088.33
YOR064C	22.0791	34.3309	48.0375	41.5867	35.7273	34.0466	35.8993	36.6004	35.4235	44.1013	45.7751	46.1791	47.9165	47.0197	43.7032	36.6841	35.7039	34.9327	33.8125	32.4627	29.2272	38.447	31.7813	39.3969	43.4813	38.7326	39.4497	34.8584	37.1345	46.8074	42.6383	41.2671	41.4128	38.8311	41.3735	42.674	42.9767	40.4047	42.6363	49.4334	49.6616	45.4063	43.5887	48.1533	47.1418	40.5878	41.9475	43.509	44.4265	41.7878
YOR065W	156.539	156.712	394.561	481.853	341.111	204.726	136.254	127.066	126.217	145.644	159.22	196.261	192.693	216.99	212.219	187.883	160.863	148.501	152.324	139.365	135.161	126.4	129.269	140.444	154.229	164.489	175.946	177.871	184.285	140.742	178.826	169.019	180.577	183.717	190.25	151.321	122.621	201.633	186.093	209.092	224.683	228.733	236.517	226.804	259.696	246.963	255.831	265.13	253.917	267.129
YOR069W	21.5018	24.9103	25.6465	21.6095	17.7361	17.2219	16.1971	19.2131	17.6684	22.0484	23.3732	22.372	21.6918	23.8396	21.2718	21.5692	22.988	18.723	19.7872	19.6022	18.76	18.9795	20.0695	21.083	19.9808	20.6843	22.512	21.2952	22.7395	17.7304	21.5508	20.115	21.3893	23.17	22.4698	20.3228	16.2359	19.2816	18.5942	20.383	20.9899	20.2404	20.038	21.2654	21.0761	20.5158	20.7482	22.8231	21.2779	19.796
YOR070C	18.8359	26.9875	24.5104	20.1748	17.9573	17.6565	20.2131	21.627	24.3604	29.5723	27.2774	25.7257	24.7393	22.6731	20.6444	19.35	19.3309	19.303	18.9394	17.8893	21.5307	21.9846	23.7117	23.0331	21.086	22.2842	24.1999	21.0413	20.9418	21.0971	19.3721	19.4211	21.0845	21.0777	21.7919	21.0094	21.1242	21.6064	21.2293	22.8983	21.7092	19.3874	22.0924	20.1092	21.8326	21.963	20.9112	22.9094	21.4898	24.0021
YOR071C	24.0039	27.2592	26.4506	28.519	29.6358	34.2739	36.6318	32.0073	35.0468	36.2112	32.4156	31.3285	33.7822	34.5376	32.2793	31.965	34.9363	37.3006	41.7454	44.4281	43.3981	39.3292	41.7921	43.3269	37.9269	34.241	34.7365	33.1625	34.5238	23.9828	32.6177	30.432	35.4032	35.9756	33.2163	29.0915	18.7643	34.2814	26.3642	32.2992	31.7044	31.7754	31.07	31.897	36.0188	36.3567	40.3554	36.3554	39.3595	39.9228
YOR072W	4.14734	2.81877	2.81475	2.48391	3.35445	3.51942	4.7823	2.1046	1.97651	3.10988	3.65646	2.60399	2.20093	1.99537	1.83626	1.97382	2.99233	3.00227	4.48651	4.14778	4.93455	4.51803	4.56747	3.66635	4.46329	3.71326	2.9862	3.06622	1.76253	1.4011	2.01776	1.84227	3.12286	1.81658	3.39896	3.45941	1.72535	2.94679	1.90209	2.76706	3.5753	3.63528	3.51722	2.03658	3.28304	2.30107	2.33601	2.71859	4.40693	3.37111
YOR073W	3.05465	8.79455	7.93381	8.11489	9.18025	12.9198	18.4411	21.3435	27.4582	30.5609	26.8715	24.0547	21.1588	16.3801	13.6679	11.8617	9.90955	11.1436	11.7273	12.6895	14.4404	17.7704	19.6793	20.8207	20.3153	18.5959	18.9617	15.3766	14.8062	11.6453	13.213	12.9587	13.7921	15.8104	18.2514	15.4555	14.2811	18.4398	16.2834	16.6143	16.8043	14.9625	14.2732	14.3871	13.1426	12.7647	15.3862	14.5447	14.553	15.0456
YOR074C	8.76763	8.86063	15.8955	45.987	82.0509	121.895	120.686	96.3211	65.4234	41.1169	23.0098	16.3686	12.4345	9.95073	16.483	25.8698	47.0667	56.8581	58.6079	57.3753	52.1103	49.8003	48.0827	41.9894	33.5994	24.5653	27.0874	26.8547	27.7485	35.1392	43.3107	45.8252	49.2007	54.2752	56.2424	44.7924	44.3067	44.3384	39.3098	34.8953	33.7065	33.3047	32.8799	36.5106	39.7314	43.0304	45.0005	45.7056	42.5568	41.5063
YOR075W	16.3583	20.3696	22.441	27.0048	34.0341	35.2703	30.5885	26.0367	25.871	27.869	24.519	20.5007	21.294	24.8719	22.3009	31.5558	28.9939	27.9092	34.2973	28.1818	26.3004	28.9597	29.0533	26.1133	28.8078	25.6605	26.0458	26.0176	29.0924	31.6542	29.3016	29.6706	30.0081	30.4772	30.3415	30.8934	28.2797	27.2676	31.5733	28.8503	26.6848	27.3433	30.3523	32.7712	25.9816	25.6083	29.3384	28.7096	27.7334	26.6981
YOR076C	10.3029	13.1034	12.7167	12.138	11.878	11.3756	12.2645	11.9658	13.9514	15.6826	15.3312	15.2023	14.9425	15.7379	15.1586	16.5159	13.1622	14.4188	16.6294	13.1111	12.8555	14.1693	13.9325	13.7993	14.1238	13.1625	15.1489	14.6021	13.9718	12.2874	13.7659	12.5884	13.3868	14.318	15.5545	12.2946	9.68716	12.2805	11.2778	14.1665	12.3646	12.9418	13.3374	13.5795	13.0775	13.2168	13.103	13.6964	12.9717	13.0194
YOR077W	5.96438	9.01961	9.74975	9.33029	9.5892	10.0086	10.7179	8.83625	11.2161	11.6901	11.6113	11.0143	10.7658	11.4137	11.735	9.50197	10.2126	10.5586	11.2868	10.1356	10.807	9.79485	10.583	9.35759	8.98363	11.2478	10.1662	10.3435	11.1506	6.93473	9.25521	9.50051	6.9656	8.25047	8.85927	6.55772	5.42683	9.35864	6.8233	8.87075	8.21533	9.58324	9.25223	9.47333	10.3662	10.164	9.99523	11.5532	10.1258	9.61068
YOR078W	51.5072	77.0799	55.8129	71.1944	86.7515	90.8075	91.3277	87.1795	86.3951	98.3804	90.6355	81.5773	101.001	89.3713	90.4259	99.9113	95.4553	83.4244	85.7814	72.672	78.7245	73.2989	75.0926	80.1043	73.3533	65.0126	74.0348	75.8897	82.0911	92.5054	89.3193	85.1425	78.6811	81.0941	79.2799	81.7546	90.7347	73.0314	81.1742	76.0542	76.7298	76.919	74.4505	81.0494	78.0945	71.7294	75.0225	73.1499	64.8714	70.965
YOR079C	49.629	80.1748	52.1872	51.7242	56.1377	67.5534	68.1287	63.4116	68.9194	69.1716	61.1116	59.4328	58.7496	58.72	54.5527	60.9661	56.2113	53.1291	56.1054	60.058	58.0447	61.8009	61.9083	62.6726	63.4167	59.1479	60.255	59.1873	59.4945	62.6208	59.8742	63.1291	61.8678	63.2706	64.3658	65.3711	60.8474	62.8425	61.4582	64.6946	63.6824	59.9262	64.5348	67.3013	60.1391	62.195	62.0218	59.3815	64.149	56.0393
YOR080W	12.7488	17.1707	12.2072	11.3807	14.1005	15.9526	17.3933	13.6155	14.9321	15.301	14.4981	14.0214	14.4772	13.5706	11.8402	12.648	11.5473	12.2301	13.2632	12.9033	13.4708	13.4036	14.3065	14.7851	14.075	13.8679	13.4901	11.8282	12.6203	12.0727	12.1666	11.6719	11.9882	13.5439	13.6064	11.9225	11.8432	12.4178	13.0594	13.6151	12.1617	11.7332	12.208	12.7838	11.7441	11.6562	12.9231	11.8636	11.9026	11.1553
YOR081C	26.4456	34.6038	17.714	16.0631	22.147	28.7802	33.7079	32.7353	33.1618	33.9633	30.6337	26.7187	21.685	19.3008	20.0284	18.9433	20.805	22.2642	28.1508	26.7085	26.9591	27.718	29.1441	28.4491	27.0447	25.5306	26.1197	21.8909	21.7699	16.5519	19.6644	19.7438	23.9234	24.04	22.4815	20.738	13.8756	22.8214	18.9844	21.3567	21.5933	22.0345	20.7966	19.5602	23.3171	22.9549	25.6073	25.5215	22.8215	25.9697
YOR083W	4.11217	6.60534	4.60795	3.95119	5.88116	8.66285	8.8904	10.4586	10.5565	11.3449	11.9082	10.1016	6.69551	6.17902	5.53386	3.99327	4.79693	6.71878	3.44623	4.42219	6.0624	7.98628	7.84021	8.22126	5.65988	8.84552	3.89452	3.08375	7.28292	4.43452	7.05338	7.73999	8.81623	8.17196	8.62441	5.90304	3.86636	8.54168	6.41216	7.37345	7.65051	9.54309	8.67488	7.05253	6.3379	6.75472	7.66594	4.80187	3.76955	5.93388
YOR084W	6.93457	10.3379	10.2711	12.6139	16.9255	27.4102	27.2032	24.6037	23.9249	23.2199	16.9371	13.1266	11.3255	10.0512	12.7085	8.8682	9.98526	13.6688	14.9542	14.5696	14.8731	20.8912	16.9749	16.0719	17.5556	18.1346	7.38292	10.2236	14.352	18.5575	17.7705	19.5955	21.8706	21.3113	20.6358	24.3718	24.3623	20.8905	23.1084	20.6544	18.1929	18.9339	19.0852	17.3267	14.0806	16.5247	19.832	12.9341	12.2983	14.2891
YOR085W	127.561	143.916	166.615	157.824	151.31	175.694	193.452	173.623	197.431	224.153	203.859	189.959	189.286	180.801	174.936	137.638	161.719	153.145	151.453	170.418	173.97	156.578	189.224	209.203	171.328	165.397	172.302	172.396	197.131	141.41	174.874	175.819	172.533	187.417	182.496	175.906	157.188	181.229	162.495	191.359	193.396	190.853	176.724	186.998	204.162	210.345	228.095	218.96	232.889	213.272
YOR086C	33.7407	48.341	53.8997	43.2418	35.6173	31.596	31.2997	29.5336	32.6215	38.0424	35.0494	33.3365	35.5024	38.4348	37.3592	39.1365	42.5274	42.1784	43.8617	43.2183	41.5903	38.9199	40.8772	43.2694	39.5976	37.1071	41.99	39.6494	40.6297	39.0966	41.6872	42.0769	42.9992	45.9334	44.0558	42.4496	39.6184	40.8554	41.6452	42.2417	42.7689	39.3733	41.3448	42.8908	44.8194	44.4213	43.9355	45.7049	45.8616	43.2545
YOR087W	30.4988	39.197	48.6242	49.7357	41.0078	33.5599	30.3999	31.2285	37.8922	42.5548	40.2813	40.6227	42.5667	44.9288	42.5187	40.1526	39.2703	39.1979	41.9611	38.8413	37.833	38.5933	39.4261	43.3235	39.8823	38.5495	45.9387	41.6844	42.2866	38.5555	40.0664	40.9052	40.3492	41.6498	42.6308	37.2858	35.8019	40.2392	38.9896	43.9914	43.4571	41.7479	42.5951	45.3961	42.718	46.9886	44.3232	45.1324	47.2306	42.7481
YOR089C	102.601	95.5712	89.4299	77.805	62.1208	58.37	54.6537	66.136	60.5486	71.1742	71.5027	69.248	75.5993	70.2942	77.394	88.8819	85.27	71.6664	79.1787	75.1928	70.3418	73.5596	73.0175	77.5062	82.8168	72.8265	90.7552	83.9431	84.2007	89.9591	91.8183	82.7689	83.7356	86.703	92.5934	83.4507	90.3672	88.2944	90.2791	79.6752	85.0027	84.0607	85.466	85.11	84.329	78.3664	85.4629	85.6719	82.7057	78.8718
YOR090C	38.7141	40.0445	47.0275	40.6573	35.8965	32.7908	30.1556	31.4351	36.3	44.3031	40.9036	40.5414	38.3665	38.7137	35.415	39.1704	36.3608	33.5987	37.4741	34.0629	34.8808	36.1765	37.1392	36.5749	39.9234	33.8344	40.5736	35.9493	34.7578	31.7958	33.2605	35.1818	35.6115	37.2819	37.3268	29.9443	30.0331	35.7207	32.4326	34.2226	37.0511	33.6674	35.3494	32.5574	38.2446	36.3822	35.1865	37.4155	37.7678	34.7299
YOR091W	57.5124	53.239	63.1118	62.3315	73.8271	74.8098	77.2076	74.2253	76.3204	83.1951	82.6572	75.3477	86.4439	87.6902	93.109	88.617	93.9501	89.1506	82.6245	81.1783	74.2349	77.8036	72.2496	74.4262	78.0615	70.8402	74.8534	76.7611	77.5632	71.8835	83.0098	80.3926	76.7488	80.5286	79.2002	69.8131	71.9428	71.1681	69.0878	69.331	73.8237	70.6232	72.1328	74.294	77.2615	66.7861	73.2509	68.5914	60.6796	63.6796
YOR092W	19.7319	37.7011	43.0178	33.5582	29.2537	26.4729	28.8585	28.937	32.3996	31.5951	29.2976	29.5459	31.0178	31.3368	29.2888	27.9479	27.2957	28.0782	33.5457	31.2388	29.5867	31.6516	32.5069	31.1873	31.8075	29.8428	31.4911	31.6191	27.9067	20.2145	25.7787	24.8881	29.3826	29.6388	27.123	21.3891	19.9968	26.2473	22.991	27.1344	28.0401	28.0024	24.8712	24.2958	26.9297	28.241	28.6984	27.3768	29.4269	25.9496
YOR093C	5.81389	8.02223	7.87986	9.38391	8.57515	8.58327	8.65878	7.74448	9.73409	11.3705	11.3504	10.4546	10.2614	9.98907	9.08101	9.18753	8.89084	8.21565	8.15456	7.75181	8.12561	8.09654	9.71231	9.40035	9.02283	8.14355	10.4993	8.48227	8.79176	6.93159	7.90211	7.86664	8.29389	8.09881	8.55884	7.13217	5.988	7.93847	7.92155	8.14107	8.50557	7.86797	7.85872	8.20135	7.78866	8.62926	7.98206	8.82351	7.74232	8.255
YOR094W	40.5645	53.9202	54.2237	58.8254	59.4581	56.937	47.8991	50.0182	51.2229	48.3715	56.9383	47.3444	55.3827	50.3164	53.7226	73.2906	52.9331	54.9286	65.5043	56.4256	48.9646	53.6957	50.177	50.4303	49.5887	49.5612	54.7648	53.7613	42.4626	56.1778	55.0395	57.3696	55.5917	53.632	53.5566	60.6726	60.8436	54	57.5296	53.5536	50.9252	50.1491	51.6342	53.334	47.1053	45.7079	47.2687	48.3426	42.6733	41.7252
YOR095C	182.668	177.331	122.482	139.855	169.888	178.519	183.525	170.137	190.117	196.291	196.088	173.302	172.647	173.589	171.939	186.698	157.628	159.188	176.538	167.828	162.8	164.307	156.5	148.428	158.165	136.364	150.647	146.983	153.374	161	159.241	164.516	164.892	159.47	162.586	156.637	149.416	152.909	151.938	146.853	155.381	150.442	147.574	148.801	153.891	143.704	143.17	148.713	145.296	144.076
YOR096W	3072.75	2520.41	2618.38	2864.7	3082.77	3378.55	3553.17	3311.75	3565.56	3266.62	3395.83	3572.42	3517.18	3776.13	3369.53	3562.89	3903.35	4034.9	3501.72	3538.1	3974.29	3637.83	3640.77	3292.28	3371.01	3358.87	3601.83	3566.67	3864.59	4180.2	3816.32	3872.37	3787.61	3713.26	3795.99	3879.12	4332.31	3665.62	3890.79	3748.46	3816.94	3686.37	3662.64	3789.81	3456.25	3348.09	3005.02	3452.87	3455.8	3481.71
YOR097C	43.1843	50.5734	53.0582	48.155	37.0192	30.5776	35.2749	35.2177	43.7746	52.3101	50.9853	51.3678	48.4703	45.6497	47.8598	43.4441	37.924	30.8453	31.0092	33.0093	35.3269	33.5986	37.4536	37.2534	42.6509	41.6973	43.8596	40.5939	43.9362	42.635	45.9458	41.4646	41.0125	43.3722	45.274	40.6213	43.3832	43.3541	45.7463	42.9043	46.7607	45.9701	47.5487	44.7663	44.2025	42.2566	45.2581	45.1743	39.4351	45.9227
YOR098C	17.7523	32.4866	26.1575	26.6385	28.8768	30.2772	32.2553	32.6606	33.7076	39.7267	41.5772	35.5489	33.8501	34.4742	33.9307	30.6221	33.7371	31.6713	30.6133	31.2198	30.9621	30.8794	31.5417	32.7029	33.6297	29.9394	28.5939	29.5042	28.2878	18.9303	27.1603	24.0269	24.9736	26.0472	25.8469	19.4112	14.0724	25.6629	21.3275	24.452	25.7542	24.9251	22.5776	22.0084	27.7278	26.2433	28.6832	28.2266	26.8698	26.2066
YOR099W	253.447	234.087	236.056	243.649	247.479	274.985	292.524	275.008	277.805	265.685	222.827	207.947	212.466	209.993	202.822	198.343	223.878	242.253	249.713	270.311	260.89	241.855	253.923	273.937	239.817	233.655	240.764	244.926	250.165	235.549	268.778	267.738	279.244	290.616	282.763	285.149	248.134	265.368	258.066	287.725	282.648	272.989	266.65	270.172	270.076	286.415	304.141	290.197	305.92	286.976
YOR100C	1.35085	7.49897	21.469	15.5482	8.11092	4.77599	4.07347	2.43907	3.33589	3.44723	3.24586	2.74416	2.86245	4.14806	4.26239	4.49429	3.54528	3.60741	3.93045	5.31708	4.44341	5.18443	3.8688	4.45321	3.8809	5.15601	3.71225	4.85281	4.53364	2.6831	4.10842	3.07892	4.31942	4.8326	4.75201	4.96981	3.32094	5.20064	4.75246	3.8325	4.35661	4.9336	4.36546	3.75301	4.28994	4.00525	5.11131	4.12293	4.07563	4.29474
YOR101W	51.7518	54.8443	44.9557	28.6913	33.1162	42.5156	65.1127	86.5214	95.9361	97.6621	96.8746	98.6261	84.7825	84.759	81.4537	77.0105	68.41	67.4245	65.5121	64.898	61.1704	65.6168	64.0501	66.6049	69.8709	70.0489	70.7631	79.2385	72.4265	69.8305	70.7123	74.0409	71.235	68.0023	70.6805	66.079	63.4733	74.6462	78.2899	73.0922	77.4096	69.2219	72.7897	66.8882	72.2433	67.4808	63.8602	66.441	67.4805	62.4883
YOR103C	223.757	206.249	110.977	175.428	185.094	247.008	229.621	205.008	206.128	206.653	199.527	189.89	189.082	179.052	151.889	107.759	172.82	177.899	168.594	184.574	197.859	174.264	184.89	216.42	168.465	163.939	170.142	166.367	209.018	245.998	228.141	227.265	254.866	238.24	236.795	281.84	281.661	228.022	257.264	243.147	239.175	243.515	249.418	256.451	217.351	224.807	226.404	245.278	254.097	247.222
YOR104W	29.3203	45.7657	20.8891	17.6312	20.661	17.0356	18.1145	20.6177	22.5609	29.3341	33.7632	37.2427	39.3465	39.9542	31.7703	29.9199	27.5917	22.2413	20.8828	19.045	20.095	19.8593	23.5592	30.3108	27.3148	24.7591	29.9661	29.8327	30.1361	23.0617	27.2691	23.7595	24.4932	23.4084	22.1427	19.748	15.7281	22.4346	22.4694	26.6235	23.7137	26.168	26.184	24.1192	28.2839	24.6726	22.5042	24.2064	23.5109	24.52
YOR105W	4.25847	7.49761	2.98107	2.68004	2.87233	3.02668	2.39534	3.44844	3.65243	6.6324	7.00362	7.10624	7.6127	6.5742	6.47518	1.94493	3.13348	3.52131	2.34497	2.912	3.20305	3.47645	3.66089	5.15167	3.88603	2.44134	4.52389	5.2868	5.5543	4.62291	4.15293	4.32183	3.89884	4.34227	3.2258	4.01706	3.664	4.66352	3.89559	4.25402	4.23227	4.95126	4.47274	4.3385	4.32509	4.49809	4.83696	3.57278	4.44858	4.23629
YOR106W	21.775	19.1031	17.9459	19.853	17.208	16.1275	19.1791	21.3537	17.3353	19.2237	17.7247	18.0032	21.0051	20.6263	22.3904	22.1028	23.3374	22.0771	21.8613	20.7662	19.0922	18.6004	20.5917	17.919	18.8721	19.0852	20.5432	20.768	22.4272	19.7277	22.5274	21.4314	21.5976	20.1815	21.6253	17.5863	17.6683	18.567	19.2898	19.4028	21.6436	21.3113	19.4431	20.9828	19.3003	18.1428	20.0593	20.0519	20.0072	18.3455
YOR107W	12.3236	17.5319	44.9353	31.6283	20.468	17.217	15.7684	13.3469	16.0385	17.2527	18.6024	17.2549	16.072	17.6944	14.5482	12.5973	13.2945	13.434	11.4939	13.511	12.5287	15.9873	15.8426	17.4159	14.7213	14.7536	15.2809	14.7544	13.7853	16.7897	13.5289	14.0289	13.3095	15.7326	15.7268	16.7102	17.0171	16.4467	15.882	15.5027	15.1439	13.2483	14.3653	15.4561	12.5597	12.0782	13.3451	13.0599	12.5798	14.0667
YOR108W	149.033	141.007	209.985	259.766	259.646	228.765	217.814	208.806	214.836	219.136	206.159	199.974	186.502	184.856	179.516	170.777	168.085	155.22	171.076	170.162	165.467	164.908	176.672	172.553	178.821	170.904	181.242	157.912	157.26	124.318	142.796	137.901	144.254	145.348	143.719	119.93	105.156	150.754	133.295	146.196	146.267	136.58	135.926	137.452	144.123	142.585	143.461	146.19	148.33	143.612
YOR109W	26.3612	31.0549	27.7411	26.5386	22.0598	19.6075	21.5522	20.121	20.6069	20.9006	22.1797	21.489	20.3967	21.8728	21.9885	19.9089	22.5009	23.0586	22.7437	22.242	22.8309	20.268	20.1284	21.5089	21.817	19.5582	22.9994	20.4773	21.2492	16.8248	18.1467	19.8664	20.1707	20.6585	20.8013	17.516	13.8583	18.1635	16.5988	17.2154	19.5995	16.9969	17.6293	16.464	18.1117	19.6829	17.4966	20.088	19.8107	20.9109
YOR110W	18.335	25.524	29.0694	29.9416	27.0561	28.4268	28.1279	28.3107	24.5398	25.1814	24.095	24.2322	26.5086	24.1231	22.5595	23.2003	24.4485	24.8202	26.7189	28.245	23.8828	26.9553	26.5154	28.3919	25.2701	27.5663	29.8221	25.4837	29.1895	25.3549	29.5212	28.9752	29.2764	28.9611	31.9664	25.9333	26.9068	27.7147	25.2924	30.3661	28.3981	28.8057	29.2908	31.0464	30.3607	29.511	31.1336	32.5321	30.1459	29.6756
YOR111W	12.9612	13.4771	10.5495	9.69865	10.9369	17.4034	15.7516	16.6583	14.9299	14.4378	13.789	14.4083	11.7384	12.5706	11.0123	11.8511	12.3213	13.4516	16.0279	12.7958	15.9379	13.2234	12.7191	14.943	12.749	14.0149	12.3659	12.3023	16.5025	16.0921	16.5232	16.8279	18.427	15.163	15.626	15.6818	13.6085	15.8345	16.999	17.8851	17.2986	15.5521	17.646	18.022	15.2748	13.5709	13.5006	16.3589	18.7793	17.2537
YOR112W	19.2989	24.2923	24.653	26.859	27.5435	31.9617	34.924	35.6191	35.3136	34.4881	35.0171	31.6881	26.9537	26.9705	24.7189	21.1219	22.9518	21.9026	28.2289	27.346	26.0192	29.1032	30.9511	29.2659	28.1856	27.9279	29.1881	25.6454	24.7944	18.8535	23.1537	23.3811	25.3198	25.8091	27.2328	22.6539	19.6773	25.3915	21.5069	24.2827	24.2892	23.7526	22.9589	21.9586	23.9432	24.219	23.9155	24.4426	23.3666	24.6879
YOR113W	5.76376	8.90055	10.1755	7.94011	5.39713	5.65917	6.03744	5.90764	5.574	5.70792	7.04595	6.49574	7.30982	7.25094	7.04251	8.43912	7.81814	7.06588	7.38666	6.47135	5.49173	5.28272	7.20877	7.46756	7.55057	7.4355	8.1828	6.93707	7.02447	3.95763	7.15485	6.11556	6.58422	7.11357	6.03733	3.53812	2.5176	6.01965	5.18433	5.76002	6.60684	5.94577	6.81684	5.72185	8.83512	7.76627	8.94018	7.55184	7.86456	8.24169
YOR114W	3.72196	10.8636	3.97798	8.34419	21.9618	33.0221	33.9153	27.3562	21.5882	15.5217	13.3866	7.62339	5.75902	4.7521	4.87477	5.55158	9.59125	11.3939	13.5675	14.3881	14.4285	14.6464	14.2671	11.8779	10.9581	8.98703	8.00226	7.50284	9.30541	9.67916	10.1741	9.62326	12.4491	13.1717	12.862	12.9986	13.0427	11.8327	11.8466	9.24154	9.17342	9.20735	10.0241	10.9914	10.1855	10.3267	9.80578	11.8751	11.5854	12.7578
YOR115C	68.5638	58.6008	54.5911	65.0757	74.643	83.6709	82.2647	73.241	72.6188	64.1853	60.2636	53.0623	55.3793	58.8358	55.7646	55.2781	63.4738	68.7013	68.8644	64.1481	69.1212	68.3456	66.0602	65.9174	61.1596	53.6758	62.3856	59.3125	66.8185	74.2898	70.7543	73.6153	72.2991	72.1503	77.6746	81.2674	81.4958	67.134	72.9074	74.057	75.7896	70.5641	72.9065	80.3418	72.5395	64.9373	64.2097	68.3339	69.589	65.3252
YOR116C	24.9485	28.4488	27.9234	30.7934	31.8886	34.3964	35.9733	35.4499	38.494	37.7454	39.2005	37.9272	36.5471	36.6926	35.3791	34.8388	33.5482	30.6396	33.4525	30.3514	30.5038	28.2191	29.5129	31.6528	29.6244	29.6048	32.0292	26.8085	27.6011	21.684	25.1428	23.9641	26.7393	25.2128	24.3865	22.3369	18.1985	23.1015	23.4318	24.2021	24.3124	24.1139	23.3492	24.14	25.3258	27.2327	26.1562	27.8659	26.7756	25.5513
YOR117W	153.62	132.542	171.483	167.669	141.436	123.243	106.247	104.586	104.697	111.694	110.63	120.195	117.83	126.914	121.649	111.999	126.804	129.272	123.66	120.034	119.992	119.486	113.325	120.597	122.696	117.384	139.903	133.354	127.054	120.244	134.604	127.481	133.716	134.502	132.02	123.216	109.341	135.455	122.33	123.918	131.167	124.749	124.544	120.104	135.745	124.981	129.695	129.903	128.233	124.741
YOR118W	26.3066	31.0567	32.9911	31.7506	36.2824	37.9427	39.3275	39.4809	36.4131	39.9308	37.0698	38.1118	40.5123	43.0467	40.8578	40.2688	34.606	35.1547	40.7226	39.0943	35.6606	35.5282	35.0887	35.2459	34.3255	32.3876	35.691	37.0992	38.1583	38.3274	39.35	37.5761	37.2337	38.3962	38.232	35.3901	34.1855	37.4366	35.4695	36.8505	37.1072	36.6544	38.1456	36.3712	37.2277	34.2953	37.5078	35.4198	34.9151	31.3632
YOR119C	20.0244	24.5302	19.9735	21.5555	25.3333	29.0151	31.8523	33.7343	32.6922	34.6004	37.2851	36.7377	35.1871	35.7413	30.0612	30.3678	28.9129	25.7691	25.4554	24.4685	23.0179	24.0407	24.6211	25.5074	23.1319	22.9254	27.0546	24.5103	27.6287	17.5959	25.4507	25.649	26.4736	27.0929	26.409	19.7649	15.5811	23.5772	19.834	23.8882	24.4711	23.9242	23.797	24.2698	24.9974	24.0119	22.4521	22.8571	21.6544	19.7485
YOR120W	47.398	107.575	126.092	97.4875	45.2666	28.6836	21.9034	18.0155	17.8478	17.3222	21.1702	19.8806	20.9048	22.722	21.5707	24.6624	23.4498	24.5034	25.856	25.7252	25.9309	26.1679	22.5924	24.1789	25.5355	31.6468	32.083	27.6366	32.104	34.596	33.4758	31.911	30.3026	33.4359	35.1039	34.6394	37.191	33.8539	34.7605	33.5187	37.7767	37.5441	33.6929	36.0214	34.8359	31.2016	34.0425	35.644	34.1456	36.8377
YOR122C	1563.54	1371.49	1444.7	1375.82	1240.63	1233.71	1195.18	1044.02	1055.85	960.697	959.388	1012.27	1005.43	984.851	1061.63	1019.19	1201.29	1225.88	1237.3	1308.39	1313.26	1188.04	1215.54	1227.58	1172.33	1221.92	1230.27	1213.77	1291.47	1270.05	1315.47	1320.16	1406.16	1354.22	1373.81	1394.69	1235.46	1314.97	1306.12	1322.47	1355.34	1371.73	1252	1256.67	1302.37	1291.39	1271.04	1369.83	1400.29	1415.47
YOR125C	24.4855	29.0297	25.4193	18.5683	19.0665	18.7202	22.5599	22.016	25.6045	23.6439	24.6196	24.5631	21.2724	22.939	24.0497	24.0003	22.7889	24.9568	26.6426	31.1733	25.9342	28.1703	25.9995	28.8601	23.6011	27.2385	27.7572	31.5179	29.6351	28.8919	29.3982	28.234	28.0171	28.7292	30.5035	29.5128	26.6272	30.8927	27.9009	32.1462	26.7091	30.7368	27.7395	28.6288	29.4466	28.6251	31.2422	31.7222	31.2004	29.8666
YOR126C	67.8069	55.8086	53.7825	59.4547	60.7162	55.5908	45.6559	33.9583	29.3392	31.4395	33.8943	35.324	38.8019	43.051	51.3363	62.7957	58.1999	58.8195	56.8549	47.4229	46.5977	43.0448	40.5121	39.4123	40.2938	46.0661	46.0009	47.3196	50.5441	64.0259	56.6813	60.2962	54.5942	51.1877	51.8249	49.7237	50.3299	48.7222	48.9396	45.5326	47.1087	45.6593	47.7215	49.8687	46.1843	46.1674	40.3985	46.6997	41.9464	42.7338
YOR123C	33.3847	31.4487	36.0204	33.2553	32.7616	35.5323	38.4628	40.2624	35.5113	38.5901	43.3344	43.4357	45.6372	49.9966	42.8256	38.6821	50.9539	46.4516	38.6403	39.0075	42.1145	34.305	36.5799	42.9029	39.1456	38.6957	44.1067	41.4578	50.0553	45.6858	55.7423	50.0025	49.6304	49.4209	51.2576	48.7511	49.6506	44.4258	52.7624	48.8061	47.6392	44.5211	49.4621	50.8013	47.8799	39.5656	48.7583	45.9758	43.0383	42.6408
YOR124C	16.9802	19.5059	21.2027	19.7757	15.7442	12.7106	11.8434	11.6702	11.9747	15.0572	15.7123	15.7691	16.996	16.0047	15.3113	16.1617	16.4838	16.3047	17.389	13.834	14.3845	13.2731	15.285	16.3028	16.2313	16.1437	18.1428	17.2134	17.591	16.0022	16.1676	16.2414	16.8191	17.0485	17.5954	15.388	15.617	16.1042	16.376	16.4023	16.3241	15.9484	17.1968	17.137	17.716	16.4076	17.5464	18.4894	17.7191	17.8811
YOR127W	19.1345	25.8823	18.0947	24.7365	26.9217	24.4655	18.4959	15.1914	16.8943	21.4717	23.7872	22.6317	21.9215	23.9992	27.2487	28.6989	28.2159	24.6009	23.4553	21.077	17.7871	18.0356	20.1709	18.795	18.7482	18.5337	22.1328	20.7429	20.4	16.415	21.1374	18.9789	19.5456	18.2399	18.0984	14.151	12.1605	16.075	14.3429	15.8366	17.0251	15.4615	16.4502	17.447	18.3883	17.2254	17.0359	17.9341	15.9568	15.5384
YOR128C	88.9663	49.5974	56.4496	58.0837	67.9308	95.9922	105.783	87.3331	70.6792	52.1144	41.0735	34.6838	33.5121	35.1602	33.6392	37.1111	34.8729	36.7895	31.8941	32.5143	32.8683	31.4875	32.9103	33.9948	34.5666	35.9221	39.6826	38.0873	37.8323	33.4476	40.6642	35.7776	38.8937	40.157	42.0134	36.9077	34.7801	44.7525	37.981	42.4408	43.4051	43.5889	40.1369	41.5685	43.5491	44.9029	41.1609	44.3104	43.6739	45.1746
YOR129C	17.7949	15.3445	9.48552	9.60217	9.30842	11.0724	13.3716	14.7502	17.49	21.1942	22.1195	21.9302	18.2408	17.6062	15.7499	13.1149	10.2454	9.6892	8.64221	8.95641	9.60936	10.6801	11.9694	11.4431	14.3723	12.6876	15.3968	11.6681	11.2302	8.52904	9.67449	8.68793	9.34167	9.23092	9.90524	7.27299	6.90781	10.3166	8.69732	10.0534	10.5052	9.16373	9.68555	9.05359	9.16303	10.2438	9.71522	10.734	9.70506	9.9916
YOR130C	164.696	106.017	126.943	139.466	106.503	73.3443	52.8864	38.8151	31.8665	29.6417	25.4702	25.4197	27.0406	27.1289	26.7629	36.8846	27.8955	28.2708	37.0857	36.7329	29.5932	33.3334	36.413	32.1948	32.8214	36.4114	37.6304	34.2504	32.2473	35.2129	37.5993	28.9508	33.4615	34.4627	36.2482	36.1916	37.2533	34.9882	33.1173	35.5454	35.9426	32.4538	35.6986	35.8226	34.9269	34.5532	31.3123	33.8638	34.4275	36.4899
YOR131C	76.5553	62.1961	67.7567	69.6352	64.1213	68.3403	69.2657	54.1769	50.9536	42.5216	44.2085	45.8535	51.3463	53.9438	58.0929	60.9878	65.5891	63.3637	76.3493	64.8202	64.1914	65.5143	58.4195	51.6992	54.4093	56.9841	61.3259	65.2387	60.3298	73.1315	70.5008	67.8091	68.6183	71.9823	72.7012	75.1445	73.165	68.171	65.8526	66.2375	65.869	64.8252	69.126	74.2297	67.1754	59.2796	59.8003	63.7029	65.8593	61.4367
YOR132W	37.4572	41.3246	43.0544	33.0949	29.0867	29.7894	26.5502	23.7318	22.8767	24.5434	21.4532	22.4268	23.929	25.2527	25.4012	28.4076	28.6001	28.3647	32.6849	30.9725	27.0187	29.6432	27.8483	27.5166	28.9806	27.5628	31.0662	26.9018	26.5124	25.6163	28.0595	27.9292	26.9997	29.7612	27.2956	25.773	25.9329	30.4169	26.581	23.9715	26.9131	26.6755	25.046	27.0551	26.3526	27.6483	28.3531	30.2207	28.9018	30.2876
YOR133W	1468.32	1252.89	1228.25	1253.04	1302.7	1374.39	1451.26	1396.78	1495.52	1506.02	1499.18	1550.11	1525.39	1557.98	1387.47	1433.46	1484.24	1522.48	1508.94	1575.85	1512.65	1439.78	1494.16	1558.62	1429.06	1428.7	1422.06	1370.39	1426.94	1018.01	1228.94	1289.59	1351.84	1362.86	1278.53	1125.02	997.952	1268.16	1150.76	1360	1367.5	1386.24	1377.95	1344.86	1482.84	1612.45	1645.66	1562	1666.59	1466.56
YOR134W	47.7904	85.686	30.0811	14.8022	12.3802	10.7654	7.19499	5.63641	5.39896	3.75783	3.19723	3.94667	4.82639	4.67283	6.04154	4.18942	4.37866	5.67354	6.78135	5.33358	6.69996	6.14365	6.06642	5.22775	6.60933	5.3716	5.46289	4.81678	4.60821	6.03135	5.56774	4.98893	4.86096	6.28617	6.84975	5.85685	6.16918	5.80348	5.69768	5.65212	6.0323	6.2895	6.07108	5.72938	5.48528	6.01013	6.60736	7.32477	7.52936	6.43473
YOR136W	316.262	206.996	346.213	473.113	545.933	544.044	503.154	405.253	327.899	287.577	238.063	223.462	215.443	228.14	245.542	297.965	260.253	280.525	396.207	420.931	404.789	461.562	449.554	406.059	397.271	370.566	353.221	332.076	286.612	246.054	275.129	275.48	306.901	323.349	350.314	334.538	288.409	350.963	336.304	350.389	341.95	323.623	306.464	300.202	294.052	302.255	308.257	317.298	313.718	330.147
YOR137C	16.2997	30.5386	15.9386	12.3515	8.82081	7.41451	6.54617	8.19676	8.72956	11.1646	10.9092	10.4504	12.1879	13.2606	12.755	9.75789	10.6166	9.69736	9.222	9.12042	8.66693	10.4842	10.8063	11.8499	12.6173	12.9486	12.8745	11.9274	12.0008	10.689	12.2779	11.5787	10.6927	11.7005	9.80897	10.8898	9.47204	10.6422	10.602	12.5099	11.7924	11.3899	14.0425	12.2115	12.7303	13.0139	12.8069	13.5765	14.9445	13.9255
YOR138C	19.6671	25.3645	32.8302	25.2157	19.9985	20.0432	20.9041	21.618	20.2759	23.2175	24.0457	23.5898	24.0942	24.7413	24.8264	24.9409	26.9309	25.4435	27.931	26.5998	22.3333	25.9154	24.4038	25.2232	24.8304	26.6306	25.4098	25.5053	24.7963	20.7551	27.3529	25.3807	25.7053	24.8673	25.7224	22.0387	21.0297	24.2489	20.8942	22.9769	24.2877	24.85	22.8691	24.5848	26.5728	24.7606	25.2794	26.1818	25.3118	25.1252
YOR140W	6.10367	15.1124	9.87798	9.49021	8.14051	9.30279	9.30054	10.4773	12.7213	14.6237	15.595	14.8252	15.4489	14.9583	13.575	11.1588	12.9817	12.2136	11.6774	12.4555	11.2258	10.306	11.4975	13.2812	12.5878	11.595	13.0032	13.4529	14.8304	6.79051	11.5129	9.98166	11.3264	12.3408	11.8721	7.36153	3.7941	11.3984	7.28919	11.2117	12.041	12.6441	11.7156	10.7683	13.87	13.9659	13.6931	12.92	11.6447	11.5518
YOR141C	14.3556	19.1546	15.8894	14.3458	13.5956	12.9701	13.0435	12.212	13.5676	16.0264	18.0526	16.8431	18.5748	18.1934	17.8214	17.9065	19.4232	17.995	18.0605	14.3131	15.2582	14.2783	15.2307	17.1082	16.3472	15.1217	16.9238	16.0359	16.9826	12.5203	16.1127	15.1826	15.4751	16.9693	15.7176	10.7295	9.84088	13.9336	13.5309	14.9681	14.8971	13.9042	15.3678	15.6239	15.8827	15.2902	15.3754	17.0049	14.8094	15.3218
YOR142W	307.114	381.6	504.457	429.144	299.738	217.204	171.983	153.104	152.873	166.585	174.182	182.048	177.126	199.407	194.178	199.351	206.88	205.498	226.071	225.325	208.616	214.092	210.336	216.377	222.068	228.201	234.232	244.938	241.75	241.051	266.929	259.699	253.369	252.027	265.895	264.582	243.777	255.924	258.87	277.056	270.952	276.335	274.513	280.256	290.27	293.729	308.534	303.697	314.067	314.072
YOR142W-B	23.1232	26.5171	24.0776	29.5417	30.4982	26.0983	23.4595	21.2457	23.825	26.1633	26.1026	24.805	25.7053	25.7312	23.2985	23.1796	24.1119	23.0359	24.7351	23.7269	25.2651	24.2263	27.4059	25.6064	25.2095	22.2454	25.547	23.0369	21.9171	17.3438	20.0318	19.504	20.3057	20.5949	21.0445	18.5133	17.1348	19.1319	17.8424	18.8941	18.5753	16.5957	17.1773	17.0617	17.5708	17.5932	16.4922	17.6594	16.2641	15.8434
YOR143C	27.0544	29.9512	20.1597	26.5391	30.978	32.1315	33.0403	30.0267	34.0568	37.1129	35.5309	35.7744	35.469	34.1898	33.8111	36.7264	31.1186	30.6817	32.4413	29.3013	29.1202	33.1614	29.3518	30.904	31.9745	28.8783	33.435	31.7287	31.5907	33.8708	31.284	35.4562	32.6988	35.5412	33.0011	36.7725	35.2926	33.2	31.9218	34.2785	34.7832	32.2074	33.2972	35.6176	31.3769	31.2279	30.2614	30.443	33.0226	28.0713
YOR144C	3.78426	6.70146	6.83177	13.8771	21.6638	24.9032	21.6574	15.4389	13.4299	11.4538	9.47563	7.55589	6.99188	7.7872	8.107	11.3253	13.5227	13.9667	13.8424	12.1905	12.6309	12.262	11.7119	10.3689	9.5885	8.50036	7.91329	7.22419	8.84823	8.28341	10.2246	10.4604	10.1838	11.8338	10.6337	9.44323	7.89092	9.17705	7.90345	8.85749	9.03706	8.11051	8.71933	8.41604	9.04672	9.10441	9.41793	9.38464	9.17128	9.15973
YOR145C	135.332	117.783	115.638	144.896	182.189	228.584	235.297	235.994	238.132	251.693	244.599	226.972	224.476	211.025	197.524	200.285	192.993	176.417	171.999	173.521	173.141	168.951	173.401	171.814	158.667	151.536	154.855	159.012	171.85	183.316	174.617	179.569	176.557	173.13	170.912	170.413	168.949	169.808	168.191	164.78	172.799	164.27	165.169	176.576	170.253	150.402	150.132	153.749	145.223	148.155
YOR147W	26.7889	39.0663	22.0366	23.773	19.4519	18.1368	16.8337	17.2646	19.9735	23.981	23.1968	24.7213	22.1697	24.1315	21.4415	20.2729	20.1805	19.035	19.3743	18.6303	17.8159	18.4007	19.7676	19.2198	18.3946	17.3648	23.3611	19.7602	18.547	16.018	17.5523	16.5466	17.1094	17.3751	16.5067	15.6288	13.0966	16.4086	15.8044	16.8413	17.3575	17.8841	17.4251	17.9406	17.3529	18.4156	16.5855	18.0346	18.0239	17.3266
YOR148C	38.9123	42.9993	45.239	42.1961	35.4067	35.1325	37.1097	29.2573	35.4372	33.777	33.4615	33.7397	41.1898	38.6989	48.6421	57.5345	48.4895	48.6423	49.3073	43.4644	47.2338	41.7327	37.8158	44.4036	40.7582	36.5317	47.2038	46.0808	43.3664	67.0483	55.2176	53.2468	56.0367	51.1948	51.6889	57.2688	68.5029	48.306	58.604	53.0861	55.9421	54.874	55.3793	59.6155	50.8555	48.7122	49.5742	51.9955	50.8754	49.3746
YOR149C	23.9917	27.0678	26.4248	30.8169	32.636	36.9234	37.5804	32.8211	33.0786	34.5072	28.7781	29.5475	29.3845	30.8673	25.7667	28.2157	25.3732	24.2683	30.7219	27.6811	26.924	30.9642	29.0651	30.4883	24.8994	25.3655	28.2288	27.765	26.2759	15.8391	20.9166	20.0027	24.5217	23.9034	23.1682	17.9212	13.3947	21.5004	18.6656	22.4875	23.471	21.7524	23.3805	24.5065	22.8721	26.095	26.3827	25.1827	26.4906	24.4509
YOR150W	81.0101	79.0221	82.2475	97.0773	92.0631	102.833	80.9494	77.2436	82.5206	91.4253	91.1146	95.2664	92.1609	101.156	96.029	90.5983	105.364	100.62	93.0408	98.3246	103.996	93.072	86.6282	99.0616	94.0382	98.102	101.051	98.2211	120.671	126.365	123.915	127.481	126.013	118.24	126.5	129.169	123.541	129.246	125.756	131.844	133.768	128.962	135.297	139.95	123.408	132.133	128.52	136.932	133.242	139.205
YOR151C	40.4405	51.7316	53.6575	57.6087	51.2462	50.3871	50.2451	52.28	56.7671	61.2466	60.0684	56.4043	54.8648	56.574	55.824	56.3987	56.2955	54.2136	60.9814	56.5445	53.6996	54.7411	59.6689	57.8387	58.4585	55.7727	58.4085	51.4535	53.5343	40.4319	50.5868	47.6056	50.129	52.3256	51.977	41.2179	36.3652	52.579	44.4874	49.4216	50.5528	46.2292	49.9875	47.0247	54.0467	52.1957	51.8614	55.4222	52.0509	51.5137
YOR152C	29.5309	38.6273	30.9669	28.8379	23.0887	17.292	19.7008	22.4946	29.0722	28.6655	29.5194	26.6393	28.162	27.6847	25.0506	17.94	19.1927	17.4254	17.0685	19.2916	20.2553	19.1477	19.0047	25.0037	23.2222	21.2546	25.6065	22.3606	25.968	27.904	27.0086	24.2739	24.4595	27.8272	28.0359	27.9542	27.8045	27.0798	28.743	32.9488	35.1972	32.3991	32.8258	32.5783	34.9292	33.0971	32.5375	32.236	37.1866	34.7746
YOR153W	87.9614	169.37	82.1924	78.5158	70.9955	65.9024	78.2293	104.716	155.002	196.343	206.359	208.564	196.265	182.36	150.619	141.085	109.766	97.8748	100.518	107.94	118.105	138.179	169.519	199.575	207.592	204.34	212.53	182.999	174.322	108.025	128.428	116.907	127.946	130.796	129.579	111.309	92.1982	153.737	138.43	166.008	170.028	162.88	157.5	151.745	170	174.446	169.829	163.262	185.649	172.041
YOR156C	4.19006	6.52092	6.67898	7.64166	8.46981	8.09976	8.71618	8.03997	7.56239	8.52027	8.36479	8.17296	7.43185	7.68097	7.96382	7.46784	7.83807	8.51793	8.26632	8.8629	8.35882	7.8049	8.46061	7.58784	7.79077	7.08205	8.25194	6.90556	7.17693	4.972	8.10428	7.58529	7.69724	7.9829	7.8591	4.94717	5.00373	7.74346	6.67608	6.69871	6.99831	6.86625	7.15083	7.10401	8.73931	8.18862	8.38605	8.75194	8.03912	8.43486
YOR154W	18.4847	22.1651	23.101	33.6567	36.1392	34.9398	35.4826	33.0906	33.3367	35.2764	31.9822	31.455	30.3237	34.8835	30.4013	25.1194	29.0706	26.6645	25.995	24.4234	23.4576	21.6631	23.5177	22.4509	18.5798	18.8252	23.3701	22.5797	23.0434	19.1792	25.6453	21.8995	21.2541	23.3818	24.5245	19.1762	16.7264	20.5169	18.2702	21.2714	20.9589	20.9552	21.0177	21.4037	22.3108	20.9907	21.3772	20.5396	20.2854	19.6286
YOR155C	63.6608	52.7058	53.4813	40.2675	28.3539	24.7552	23.4792	21.1429	21.3558	21.0878	23.6135	23.7555	25.0735	26.3314	26.7895	29.7281	33.1166	38.678	36.3221	35.943	34.136	32.5301	33.8755	29.5704	29.1266	30.6802	35.2558	30.3918	31.5967	35.6841	37.3313	40.0662	41.3692	37.6846	40.7257	37.3066	32.5255	38.4996	36.6322	36.1785	37.4825	33.6676	38.1153	37.622	39.2984	41.7129	40.5155	41.8314	41.411	41.5447
YOR157C	165.506	154.348	204.646	195.946	171.623	159.376	143.534	140.094	143.242	151.768	156.174	169.639	159.282	152.071	174.818	167.927	164.979	156.126	161.665	164.09	159.141	145.109	152.398	166.062	161.441	162.44	170.746	172.584	182.925	201.044	189.384	196.509	186.847	188.435	199.461	201.973	201.096	191.514	199.403	192.087	191.658	196.783	181.017	189.876	193.977	185.895	170.327	192.422	188.224	197.897
YOR158W	24.7695	29.9143	33.7462	43.9079	46.4329	38.3685	36.4748	34.0631	29.8964	33.9546	37.2066	37.2862	44.8844	49.7487	54.1107	59.5883	55.565	50.1208	52.6784	45.3868	42.9695	45.1545	42.4043	46.1816	46.6006	49.5852	54.3147	56.1113	55.909	61.0047	62.9471	55.1566	52.8717	53.6553	58.3205	56.4851	53.8169	54.4767	54.999	57.181	60.6419	54.4265	62.2091	64.5856	58.0838	56.2472	55.753	56.4691	56.6679	50.1846
YOR159C	57.0183	55.2941	60.4616	65.34	56.9429	67.3724	70.042	79.8163	79.9685	94.0185	82.043	76.5778	92.7401	73.1551	96.9621	83.1659	93.1816	87.6863	82.2741	94.6796	81.1062	83.4819	78.9848	86.1147	81.6483	83.194	87.3644	77.9986	90.3163	96.8256	109.517	100.99	104.301	99.1072	107.962	101.663	101.205	101.525	102.176	103.817	105.526	103.781	106.135	110.617	105.289	105.142	89.603	102.358	102.621	93.6478
YOR161C-C	3.02853	7.0871	7.2331	4.17896	3.02657	2.36554	4.03132	4.55063	2.11044	5.14879	5.03337	4.18689	3.40101	6.81347	2.94684	3.61463	2.56485	2.69789	4.9293	3.93602	2.34043	4.06295	2.86693	5.91363	3.70131	2.54544	2.60875	2.8809	3.93617	3.88961	2.34547	2.7449	1.04458	1.68417	2.57412	7.40389	3.38751	2.58746	3.32186	4.25453	2.31489	5.48425	4.54373	3.70213	2.90188	3.93565	2.25369	2.62086	6.12204	2.90152
YOR162C	13.1984	13.9883	15.0545	14.1144	10.5699	9.96411	9.46696	10.0513	11.2692	12.264	12.815	12.5725	13.6919	14.8488	12.7523	11.8387	11.8463	10.6508	10.5088	11.2337	11.2403	10.7065	11.172	12.4296	11.4875	13.1118	14.9053	11.9976	11.9295	8.8561	11.7883	10.8791	10.5221	10.9844	10.3382	9.44538	8.52871	10.3816	10.3155	10.9016	12.1831	11.2913	11.1811	10.9722	11.7936	11.6617	11.0088	12.7497	11.3101	12.5444
YOR160W	20.0274	27.8465	21.3421	22.2418	21.8347	21.8818	23.1072	23.8076	23.8716	25.9364	27.3618	27.6759	27.2569	25.8078	23.9035	23.0902	22.134	21.4625	23.9417	21.7298	21.4779	21.152	22.0013	23.784	23.0377	21.5315	24.7887	21.9789	21.5493	21.4908	21.7098	21.1282	22.8539	23.0643	21.8666	20.4621	17.0788	20.9818	19.8193	22.9187	23.1291	21.7525	21.7726	21.3202	21.2857	21.7889	22.2698	21.3536	21.5717	20.3228
YOR161C	13.27	109.116	75.9054	27.1476	11.4771	9.40921	10.5998	12.6772	16.4587	19.193	19.4659	21.2832	19.3683	18.409	20.7019	18.5134	16.6283	16.1634	16.3743	17.9626	16.232	17.7874	20.5198	22.1849	22.2411	27.8316	23.9791	24.3489	24.3147	20.5311	24.5088	21.5631	23.2448	25.3448	24.0125	23.2359	17.4486	26.7041	23.7241	28.7692	28.2699	28.6339	27.1258	28.6374	28.8357	31.0034	30.2548	27.9993	32.3165	29.7998
YOR163W	81.8909	81.5679	85.421	68.5323	57.9924	48.3425	48.8363	40.3921	42.014	45.9935	41.2733	44.0275	56.1027	59.566	58.89	64.5413	70.3179	65.8965	72.2891	76.5158	70.0414	74.1834	65.6767	59.4165	71.9035	72.9013	72.1139	75.3076	67.9287	92.7838	81.0017	86.3485	77.6948	79.0416	82.786	88.5491	95.0352	76.656	78.9243	80.8853	74.5773	72.0826	77.4923	79.5859	76.4399	70.0408	74.4922	71.3441	70.5737	72.9645
YOR164C	93.8478	80.4121	64.0624	79.4339	85.3764	85.3859	89.2179	98.8677	118.155	124.039	120.716	117.467	109.617	101.605	100.373	95.6062	95.3187	92.2865	99.7323	85.3481	101.848	96.7024	101.847	97.5072	97.6934	88.3088	108.872	103.748	95.6042	103.543	92.8937	94.141	102.764	100.041	107.697	99.3932	100.162	97.2574	107.597	101.572	111.104	99.22	102.565	101.217	98.1932	96.4056	98.5062	100.581	103.463	106.134
YOR165W	33.626	31.8307	34.5783	37.8074	37.2004	41.4193	47.7325	51.9448	53.5632	59.4873	59.9585	58.1628	53.3285	52.293	44.5461	41.9166	39.8363	40.163	39.1988	38.007	42.7616	37.9996	43.8709	48.1448	44.814	42.9425	51.0244	43.4926	47.5147	39.7773	42.9958	42.3263	44.1996	45.2325	45.2081	41.5258	38.1859	44.8776	45.6891	44.3898	44.924	45.0062	44.9228	44.3815	44.6905	44.0796	44.099	45.5168	45.3971	44.768
YOR166C	15.2268	17.4414	16.6432	24.4135	26.3306	24.0029	23.8591	24.0879	20.9604	22.4633	24.0187	22.7327	22.0817	22.5353	22.8548	21.0677	22.6984	23.3945	22.2541	20.0583	21.0287	19.9922	18.9167	20.2653	20.3771	18.2319	19.9547	18.7665	20.5948	19.6115	19.9111	20.1589	20.1437	23.2915	21.3531	17.2493	13.9854	19.3837	19.4672	20.5382	22.2305	19.7107	19.2451	19.6422	19.2998	20.2281	20.5582	20.3134	20.3577	18.7188
YOR167C	4144.57	3309.11	3517.62	3405.75	3781.87	4161.09	4471.1	4970.64	5078.27	4122.89	4364.89	4830.52	4666.84	3392.51	5459.65	4920.25	5600.04	5922.2	5824.95	5109.24	4779.05	4981.45	5029.09	4667.98	4829.7	5132.59	4508.76	5266.92	3658.35	5870.31	5320.18	5307.65	5160.92	5144.13	5156.95	5524.17	6379.04	5073.5	5453.29	5010.09	4891.54	5057.45	4964.65	5200.28	4804.89	5050.96	4035.73	4865.37	4914.96	4980.54
YOR172W	8.36656	11.6269	10.5141	11.6055	10.0569	10.0381	9.46246	8.16935	8.51749	10.5625	11.3665	11.1994	10.7529	12.6659	12.5935	12.982	12.278	10.7938	13.0698	11.483	10.6186	11.2235	11.4063	11.0445	11.8777	10.3888	11.9271	10.8651	11.3056	8.40188	9.95079	10.2767	9.64737	11.2155	9.80795	9.12409	6.93557	9.36812	8.66042	10.4352	10.6235	9.69791	11.3977	10.2942	10.4039	11.1855	10.799	11.773	10.8747	10.892
YOR173W	11.1728	19.3246	26.5623	15.1589	6.40211	4.57218	3.90206	3.57615	2.9915	4.89176	4.92109	5.7638	6.87829	6.77497	6.34558	6.2298	5.38292	4.87417	5.80043	5.03716	5.9	6.17207	5.32048	5.63368	6.8652	7.04808	7.07283	7.14784	7.49541	9.30278	7.33639	7.89771	8.24494	7.848	9.17981	11.3022	9.33109	9.25043	8.31505	9.31896	10.0106	8.84813	8.52533	10.4977	10.6707	9.59704	11.4846	11.5174	11.2967	11.8142
YOR168W	108.391	100.373	105.15	127.008	143.523	140.978	142.198	134.418	150.024	151.738	154.255	148.261	152.855	154.187	140.478	143.716	144.022	134.763	141.709	130.588	128.448	123.406	132.134	123.381	122.175	121.353	135.43	134.88	134.168	120.812	131.555	127.498	131.246	127.933	122.429	116.576	109.855	118.4	117.703	117.172	124.429	113.93	123.989	124.801	121.286	115.345	113.684	117.501	116.318	115.474
YOR171C	30.2769	34.4773	39.4038	42.9699	42.442	41.4239	36.4974	39.1564	43.7788	50.4812	51.233	47.7703	44.3829	47.9729	44.3878	39.989	41.8004	39.4742	38.7799	35.8073	33.9938	34.7492	36.3133	37.5111	39.126	34.5109	43.6723	41.6243	37.1704	30.0653	36.1096	35.1901	39.6174	35.5721	36.9996	30.5499	26.4117	36.6396	31.4667	34.9717	36.838	33.9088	37.1034	33.6295	36.2177	37.0472	35.8662	37.92	34.6504	35.811
YOR174W	48.9038	38.6276	43.6808	41.2049	38.865	42.5471	45.1659	40.9941	42.1252	40.1503	39.1183	37.7412	43.2918	42.617	45.2248	56.1754	49.6026	44.5115	50.0589	48.3455	41.7906	45.678	44.3146	43.6498	40.4084	38.1312	48.668	44.485	43.8731	44.9135	46.3423	44.319	44.4706	44.9719	48.9988	44.875	41.1126	41.9846	40.515	42.5325	43.2486	38.4975	44.9848	45.7807	48.0399	43.3163	44.7721	43.3682	43.0885	43.0532
YOR175C	61.1827	67.7286	64.0673	57.9131	52.3827	55.3019	61.2707	69.6644	71.9936	80.2533	71.4983	70.274	72.5575	71.6647	63.2919	75.2944	69.0828	66.5634	78.8736	85.0958	76.8761	86.914	79.7013	88.1716	79.2118	74.2822	79.5476	74.9022	76.5718	61.3684	71.3116	75.685	77.9336	84.0507	85.0947	74.8388	72.5625	78.2268	76.3776	81.9737	79.7788	78.4095	80.3814	76.8045	80.2356	78.7207	82.4099	80.8375	79.4296	73.0352
YOR176W	110.473	127.597	110.913	95.8568	101.684	107.37	119.673	100.322	98.2423	85.1097	71.4376	66.5054	54.1351	55.4999	61.9317	66.6076	75.1781	92.7125	96.6495	94.7615	93.9053	83.1069	87.0553	78.5213	80.5061	74.9797	79.8144	71.4404	75.6119	70.0533	82.2965	81.5647	92.4297	90.1092	93.11	87.937	72.9776	86.133	81.6593	79.4958	82.416	78.8173	75.2665	82.6657	81.3614	89.3984	83.8652	88.7589	93.2872	95.8284
YOR177C	0.926494	0.790462	0.774943	0.33004	0.527531	1.07442	0.771339	0.657418	1.13488	1.19792	0.57283	0.813412	0.875873	0.949672	0.73422	1.3424	0.991965	1.15904	1.03886	0.796262	0.768267	1.43432	1.60757	1.22464	0.900712	0.688525	1.07171	0.956386	0.893208	1.09646	1.21447	1.29512	1.22457	1.55037	1.24064	1.14865	1.05606	1.13217	1.06875	1.32764	1.14241	1.48606	1.15514	1.39943	1.21102	1.36255	1.29089	1.2224	1.41778	1.14218
YOR178C	9.56435	9.3004	8.58862	10.7404	10.5372	13.1795	15.2982	15.5812	15.4123	15.049	13.1446	13.3444	11.1072	11.5857	10.8123	9.30461	11.0652	9.71751	10.3662	11.1565	12.1086	13.3395	12.7188	12.9097	12.5277	12.1426	13.2085	11.2457	10.5521	9.51031	10.3454	10.9427	11.2147	12.0981	11.0559	9.64987	8.46288	11.4947	10.3654	12.0703	12.2848	11.5202	12.0818	11.4416	11.5155	11.9179	11.72	12.599	11.5353	11.3821
YOR179C	26.6736	24.3489	23.3518	20.9616	21.1997	21.9933	23.6441	24.8285	27.2372	31.3196	26.6274	28.5287	27.9717	30.3114	34.4399	25.3805	26.6692	27.5304	28.8763	27.9946	25.8994	29.9557	31.6336	26.3634	33.8009	30.497	36.8583	32.6614	30.4374	27.5944	29.0366	30.4167	27.3737	33.6664	28.7536	27.4485	27.5978	29.9845	32.4024	30.9913	34.6083	31.0852	32.6541	32.712	29.3748	28.5327	27.4512	29.0615	29.9743	31.1327
YOR180C	12.6292	32.1568	27.7731	19.5513	12.6132	13.8392	17.5711	20.0979	21.1926	26.9896	22.442	20.9587	19.3394	19.1378	16.0946	15.7229	12.5847	12.7152	14.6376	13.7245	15.007	17.935	18.4886	20.0112	17.7559	17.0008	21.1124	18.6887	19.9167	20.4834	15.0909	16.525	18.4091	19.1613	18.4317	18.0185	15.9257	21.585	19.956	21.6529	23.0756	20.5014	22.077	20.635	20.3541	19.1646	20.8103	17.5149	20.1191	21.1664
YOR181W	29.9345	44.7448	46.0705	31.7023	23.8872	18.1975	17.1079	16.4179	20.8931	22.9346	26.748	26.9258	20.8894	21.4869	25.3157	15.4106	16.2311	19.6442	15.1991	16.6801	20.1095	18.492	20.6939	22.1684	24.6923	25.6507	17.916	18.0547	25.019	19.4064	22.8629	20.8123	22.9779	23.2961	24.4117	19.6977	16.9916	26.4984	22.6212	23.5603	22.8	24.112	20.0651	18.5269	22.9075	22.1191	26.3778	22.4948	17.578	23.6618
YOR182C	2695.04	2008.24	1913.73	2005.36	2376.71	2545.16	2736.6	3059.04	2985.01	2462.06	1890.75	2696.12	2914.21	2121.74	3833.77	5898.15	3792.69	3754.79	3762.33	3785.7	3068.56	3052.34	3188.91	3012.09	2616.92	3448.25	3128.46	3504.82	2575.61	4766.88	4198.99	4107.65	3842.19	3702.31	3829.36	4104.21	4732.35	3754.19	4001.29	4028.5	3867.62	3976.67	3781.81	3981.19	3149.27	3251.95	2526.2	3055.26	3086.29	3145.08
YOR184W	345.533	273.981	320.466	364.152	413.919	406.327	426.863	390.289	364.091	292.574	239.656	199.765	157.931	162.623	166.451	193.697	195.048	204.76	227.686	224.964	229.471	231.022	236.893	208.448	220.913	192.561	203.492	188.367	179.211	182.066	194.063	197.686	212.116	215.261	224.662	215.309	214.532	225.893	206.378	198.095	197.736	194.91	179.666	174.884	194.178	186.286	182.615	195.014	191.49	202.99
snR36	8.5231	10.1223	9.89318	19.4773	28.9934	23.8545	17.0026	16.5266	8.15388	8.40861	8.32732	8.89085	9.94441	8.32497	10.4851	5.86942	5.02476	5.57338	7.90343	7.25056	7.64979	11.0186	7.97424	6.26543	5.59639	10.3039	6.23724	9.41831	8.28847	11.2056	8.81844	8.69377	9.38615	7.19287	7.29388	12.5353	10.9518	9.45364	8.71851	8.44895	12.569	6.30388	10.7606	10.7198	9.91037	15.1388	10.6033	15.6381	13.885	14.072
YOR185C	159.951	134.797	138.656	122.656	96.2996	58.9519	35.8648	28.4625	25.7809	27.4064	25.1862	26.4536	27.6987	32.6087	35.343	32.0156	33.012	35.7327	43.6978	45.4565	44.7428	46.41	46.9815	47.9157	55.892	59.3014	61.4961	68.8618	60.6345	77.1334	70.22	66.5817	71.4967	70.5858	75.8288	73.8046	94.7335	82.3572	84.2963	84.9618	78.9226	81.693	78.4413	81.8967	83.1156	83.4311	79.4536	85.901	84.928	91.2796
YOR186W	4.67398	5.23784	10.3058	5.30392	2.8483	2.14489	0.865151	0.981105	1.03424	2.07366	1.00922	0.918387	1.35971	1.66813	2.24134	2.45571	1.66203	0.628672	1.92203	2.02349	2.42392	1.05136	2.15579	1.63658	3.77571	1.69666	2.57447	2.54244	2.70965	2.08369	4.17575	2.78797	2.31654	2.30338	2.48413	2.74881	2.88247	3.15117	3.69595	3.10541	3.79165	2.61731	2.82067	3.01581	3.79114	2.52492	3.65464	3.93084	4.53002	3.70792
YOR187W	236.013	250.965	305.255	363.155	325.608	299.844	279.398	262.708	280.486	291.846	281.838	292.808	290.632	330.397	328.282	331.882	355.067	331.657	327.203	313.914	317.276	315.073	303.293	320.355	321.62	313.099	357.352	355.198	371.098	358.38	372.982	356.281	357.444	359.585	358.154	339.702	338.121	359.156	362.816	375.863	382.473	380.036	374.562	380.414	389.826	391.318	399.643	397.897	414.262	419.224
YOR188W	7.63765	11.261	7.06736	7.23387	8.91959	11.6266	14.6438	15.0488	17.6471	18.8802	18.3387	15.8767	14.259	13.6554	12.1754	11.6621	11.7601	11.4892	14.6313	12.9359	12.7918	13.5345	14.8207	14.7199	14.7004	12.6206	14.0495	11.7868	11.1356	6.75434	9.95556	8.62654	9.76855	11.0773	10.1464	8.00097	7.30509	10.477	8.25231	9.49859	10.5552	8.50878	8.44658	7.89008	10.7918	9.55247	9.7792	10.6696	10.4362	9.4292
YOR189W	57.8929	49.3222	43.5982	41.197	33.2839	34.0891	38.2245	37.2625	42.6105	40.4209	38.1898	43.649	52.7077	40.2002	54.0902	69.4254	58.2908	51.208	54.3917	62.7597	56.7941	47.7642	51.5338	56.0779	53.2664	58.9678	54.2675	62.7637	59.2424	59.7206	64.4892	66.6785	68.2937	55.542	65.2556	58.0698	62.6429	62.4038	61.7707	65.5042	66.4699	64.3079	63.7401	70.1542	60.5155	56.123	60.5655	59.8539	62.7957	58.6633
YOR190W	9.06148	12.3736	18.5245	19.4137	15.7568	14.1328	14.0018	9.84772	7.99971	7.51858	6.82855	5.86535	7.0105	7.32524	6.77905	8.61673	8.25955	7.76027	9.4269	10.5117	9.47598	9.54259	9.62973	9.49548	8.41379	8.10891	8.00748	6.97752	8.0065	7.78457	8.47484	8.4016	9.76294	9.17394	8.91352	10.0862	8.32177	8.00374	9.17693	8.92544	9.19194	8.61331	7.92956	7.99914	7.88101	10.6905	8.9088	9.33965	11.3144	9.69376
YOR191W	6.4963	7.79725	7.87605	7.52096	7.33261	7.62565	9.15647	9.56467	10.6844	11.1324	10.7139	10.1895	10.6145	10.052	9.23213	8.00662	9.08477	8.62681	8.32607	8.39901	8.35663	7.96722	9.60247	10.3041	9.17346	8.2475	9.75642	7.6579	8.64759	5.17438	7.19383	6.71801	7.65001	8.56073	7.86556	6.45464	4.83812	7.61078	6.58477	7.62031	7.27217	6.91783	7.63377	7.28227	7.83727	7.28682	8.36319	8.5517	8.17953	7.82859
YOR192C	3.97138	4.96422	5.55538	5.99003	6.27553	5.32982	5.1448	4.97544	4.95587	4.16606	4.35003	3.95022	4.60193	3.9983	4.34063	4.85226	4.73436	4.96403	4.84769	6.01192	5.16581	4.74602	5.67849	5.0608	4.36403	4.85279	4.48289	4.81013	4.45183	2.31176	4.04788	4.07814	4.29835	5.10977	4.50318	3.80386	2.04956	4.31604	3.69897	3.74932	4.7168	4.7713	4.91875	4.39395	4.46658	4.53424	5.0356	4.87025	5.01288	4.94425
YOR192C-C	7.40556	12.2487	8.70071	16.1387	13.4777	12.1434	14.0066	11.7091	9.84793	9.14803	8.11617	9.06631	8.83692	12.8315	6.23704	11.4831	9.89078	11.555	12.8871	12.093	12.8991	11.2971	10.5909	10.9407	11.008	8.95053	10.2554	9.72671	9.39161	16.0021	12.9513	13.6513	11.8179	13.1956	11.9482	17.418	18.4992	10.8795	15.6966	11.0888	11.7031	10.1098	11.7699	11.8877	9.08109	12.502	10.9771	11.1896	10.1161	11.6916
YOR192C-B	23.5867	35.1316	29.9515	26.1263	20.7745	16.3373	14.3727	13.6258	15.4669	16.3017	16.4975	15.1007	14.5016	15.2695	15.1438	17.5249	17.6914	17.0184	20.8843	19.8414	19.4105	20.0525	23.4849	21.6131	20.5444	18.21	20.2872	17.2679	16.2588	9.35724	13.2924	12.5162	14.3219	14.6385	14.566	10.577	8.39608	13.2204	10.4399	12.0423	12.1463	11.1729	10.6811	10.4466	12.3006	12.1456	12.2326	12.6873	11.296	11.5536
YOR193W	20.9992	32.7771	18.4941	21.1967	19.687	16.0649	13.9755	14.4537	16.1498	13.7653	15.4861	15.0838	18.4322	17.272	17.1886	16.8298	15.504	16.9566	20.1901	18.6296	18.3151	19.1411	18.688	18.0108	18.5604	16.7582	20.0714	17.8774	17.3969	18.7285	18.1809	16.8972	19.4063	19.3724	19.9205	19.862	21.5801	16.9008	18.614	17.5018	19.5054	19.0994	17.2246	18.2072	15.9739	14.8344	16.4722	15.3413	15.8949	15.4542
YOR194C	31.7576	43.5276	42.5517	46.9846	43.054	47.1691	48.0906	42.6953	40.6565	40.8551	38.3917	38.874	47.1531	46.9939	55.0937	51.4748	63.2558	59.2473	51.5101	52.8727	46.6524	42.9152	46.2587	51.5802	45.5277	43.972	49.9797	48.0322	52.161	55.7674	61.6317	56.8992	56.2142	62.6569	61.9341	55.2641	61.5059	54.1874	58.2688	52.9742	54.4636	52.2246	54.5613	59.1942	56.6354	51.72	63.0208	53.5452	49.3095	51.1394
YOR195W	6.98267	12.0006	5.99168	12.8819	19.358	24.7547	25.1448	23.4446	20.51	18.5093	16.8309	12.5958	10.4583	7.90553	7.56018	7.88936	12.2123	12.3343	15.825	13.8108	14.1121	13.7954	14.2888	15.1725	11.8586	10.4291	11.1274	8.30255	9.70363	8.36789	11.3411	10.8498	13.1006	13.7716	13.7894	11.6253	9.90026	11.9547	10.9218	10.6411	10.8572	10.5308	10.8935	10.9612	11.1872	11.9425	12.2989	11.9394	12.0556	11.864
YOR196C	53.2925	43.6243	49.687	48.6148	41.2973	38.674	42.6192	45.2798	41.3551	45.6873	47.2163	47.6928	48.8982	54.7961	49.0981	55.4246	48.4081	43.7904	47.6861	43.0864	42.1031	40.1758	41.0768	49.3813	43.0858	40.098	49.2946	47.7639	48.6908	38.9076	47.5444	45.0531	43.8054	45.8931	44.9571	38.3277	34.4363	43.9449	38.5827	40.7735	43.5713	41.6363	44.0686	44.6768	45.2427	46.5608	44.9496	44.9199	43.8309	44.8257
YOR197W	211.961	167.246	161.484	153.054	132.022	115.106	109.467	109.777	115.485	113.466	116.374	110.083	108.131	110.855	112.828	128.064	119.339	118.528	133.342	125.858	116.153	114.18	117.414	102.96	111.822	114.021	117.721	113.147	104.736	94.1758	108.784	101.944	106.29	109.469	107.942	96.1848	95.2467	112.24	103.769	97.3597	105.061	99.2637	97.5943	104.962	116.894	119.786	115.316	126.384	116.503	135.561
YOR198C	180.578	164.514	176.376	185.934	186.862	198.058	194.085	185.148	163.267	170.735	165.565	157.823	169.383	187.105	167.507	220.584	198.26	201.594	205.146	187.633	180.509	184.391	173.297	193.584	177.449	176.011	190.677	186.847	206.767	175.305	187.767	198.547	184.916	195.73	202.197	195.792	204.303	188.953	201.244	178.252	189.292	179.51	186.316	187.186	202.572	185.532	204.496	198.471	194.553	196.204
YOR201C	20.4391	32.5123	46.2022	54.8928	46.9034	43.3027	41.6166	41.8291	38.6497	39.3794	36.636	38.1513	37.688	40.2776	46.016	41.9071	38.904	39.006	36.5382	36.4635	35.6457	36.4727	37.239	42.1113	40.2193	36.4197	39.1478	38.8308	43.399	39.6862	43.6654	40.8373	41.1129	40.9107	39.3531	37.2839	35.9546	38.4941	37.9249	41.0056	43.2575	38.9209	37.4652	39.4963	40.8014	38.3563	38.9847	39.5396	36.2613	36.2055
YOR202W	294.937	244.561	307.423	343.157	323.663	295.125	245.083	205.111	164.012	136.634	105.746	106.506	99.0283	94.9261	117.641	116.291	122.685	121.727	126.329	123.174	113.563	129.21	124.253	121.346	129.838	144.802	108.748	122.203	111.167	127.294	124.221	122.25	122.752	116.035	121.512	119.895	148.129	128.895	127.548	125.46	124.516	126.313	110.397	106.129	116.668	117.792	109.563	113.512	107.319	111.526
YOR204W	120.487	119.318	125.698	137.705	127.899	131.079	135.732	130.182	142.507	139.202	135.806	135.433	117.366	122.38	123.874	125.164	125.332	131.247	127.657	131.903	130.63	116.492	132.525	142.435	129.007	132.185	107.04	108.284	125.494	56.4783	101.616	96.2746	110.834	107.056	102.772	65.752	35.5057	107.953	80.4791	105.383	105.722	107.764	110.332	99.7917	130.459	135.161	142.453	124.369	126.29	123.063
YOR205C	10.9112	19.1401	18.9906	26.1968	25.2056	24.5207	24.9942	26.867	24.1751	27.2663	28.763	29.4614	25.7517	25.7607	26.4082	24.9264	21.0427	18.954	23.8037	22.0806	18.8316	22.4366	24.0323	22.6761	21.9591	21.1222	24.2725	21.6685	22.5239	20.5533	22.3296	20.1365	20.6802	21.0085	20.9216	18.0638	15.4128	19.1739	18.6327	19.6314	22.3943	20.0144	20.9547	20.1275	19.843	18.8417	18.8658	19.7266	18.2251	16.9404
YOR206W	49.6409	46.0746	34.8689	47.6869	65.1344	71.2584	75.6901	71.6663	70.1964	77.756	78.4029	74.213	77.0172	76.0909	69.6957	78.0594	67.4991	63.4401	64.9845	62.1876	59.1554	65.3402	62.7363	59.5936	54.9477	53.8883	59.7312	58.5298	60.2871	54.8764	54.8135	60.1663	57.5942	59.4983	57.0439	50.4548	55.61	54.4474	52.0248	56.223	55.4336	54.9166	59.1262	55.8063	56.2262	51.8728	54.4437	54.2597	51.0539	49.317
YOR207C	39.3813	44.8825	30.3445	33.1851	38.8172	41.0335	40.9976	39.0746	41.9078	44.4783	48.323	43.5726	39.9455	40.9193	40.7433	37.0913	38.7813	38.463	35.5828	33.9793	32.143	31.2596	33.6156	32.8104	33.6894	30.8063	36.4196	31.2059	33.328	27.4388	31.6582	30.6321	31.6091	29.8357	29.455	26.8402	22.4358	30.7043	28.2632	27.0604	29.042	28.9852	28.1756	28.0855	31.0571	30.4969	29.4371	31.1458	28.5981	31.2972
YOR208W	36.5584	50.512	15.3855	11.7575	11.8885	11.6119	12.6555	14.197	17.6722	18.7939	19.2875	15.5742	12.7521	11.2607	10.2694	10.1305	9.71058	8.99916	12.1848	10.1315	12.3207	13.3187	13.5529	13.9787	12.5572	12.6358	13.5435	11.1655	9.85013	8.4801	9.54675	10.1219	9.71634	11.5904	10.5182	10.5443	8.56478	11.6254	10.4771	10.8373	11.9046	9.63359	10.1713	9.81504	9.85445	9.63048	10.6668	11.3631	10.3506	13.0905
YOR209C	252.492	196.674	142.468	123.549	122.079	127.895	125.171	137.878	134.558	141.22	144.353	144.033	133.648	143.347	137.313	145.182	143.093	144.254	148.06	139.48	142.975	133.543	133.155	135.336	133.219	119.734	143.278	134.439	146.003	144.711	154.05	149.873	153.943	150.433	159.417	138.949	137.83	150.147	145.102	138.541	151.504	146.373	145.42	159.281	164.132	161.889	158.689	173.927	175.591	184.423
YOR210W	321.991	229.325	218.423	254.12	339.563	303.871	301.665	313.067	331.921	275.885	281.1	336.259	301.679	280.468	344.276	593.888	374.274	374.262	456.311	450.44	326.857	432.587	405.734	333.105	423.211	436.653	378.64	438.76	284.624	414.941	365.492	369.897	367.91	365.96	367.451	376.658	417.829	340.275	359.762	347.16	332.789	345.158	341.831	368.742	322.003	327.894	278.123	330.719	311.679	316.877
YOR211C	10.3353	18.4324	14.7507	16.3869	14.3635	14.9852	16.2415	18.6329	18.0483	19.2604	21.7437	21.2263	20.0693	21.8575	19.4218	19.8505	18.8597	18.0967	19.196	16.5245	17.1786	17.8625	19.5453	19.1068	19.1207	17.7535	21.0591	18.6612	19.2077	16.9366	17.4204	16.7136	16.8135	18.2633	19.757	16.0768	16.3954	16.8663	16.2561	17.0007	17.8834	16.9452	16.9462	18.2723	17.6109	18.6407	16.9882	19.6924	18.227	17.4825
YOR212W	117.483	132.24	70.0442	59.4084	68.2537	75.2699	78.2085	75.604	82.4544	83.6215	85.6088	81.5335	88.5755	90.8158	90.946	101.94	102.821	95.603	97.4202	92.7684	93.5899	79.9967	85.4695	84.7139	81.3676	76.4369	90.5597	84.7496	90.4949	79.5296	94.9375	88.8271	88.3938	91.831	85.0951	75.0293	69.3431	85.4302	77.3135	80.5619	84.4008	80.2917	83.9413	87.3276	88.6179	84.8374	82.1544	89.7017	85.5107	83.1125
YOR213C	41.8678	36.2935	32.0332	31.1425	33.0172	32.9896	34.1422	34.944	39.0003	38.9739	39.592	37.583	36.4885	34.0844	37.6715	45.4079	30.6395	31.4579	46.3083	38.7298	33.2569	38.0152	42.5858	33.9755	40.1226	35.7736	36.4325	36.0614	29.7504	29.6647	33.9917	31.2831	35.2583	35.2888	35.6248	31.4969	32.0254	34.9246	35.3613	34.6813	37.7158	35.4428	33.1321	38.6684	34.3085	37.7851	40.6539	36.4904	39.3077	36.9012
YOR215C	88.7466	81.2982	93.7644	76.5328	57.9844	37.5388	27.1146	23.5511	21.8703	22.7887	24.3298	28.3892	31.7032	44.1845	43.1049	45.0628	48.4769	51.1455	52.2976	51.9156	38.3512	44.2428	37.9084	38.2935	42.1883	44.3053	51.3398	57.7769	54.0104	66.7272	63.8069	59.9417	58.5219	59.6289	59.1639	60.3641	62.879	52.8359	56.7249	57.0552	59.6337	53.8676	61.0046	64.4575	63.4873	57.1258	61.5504	57.6645	64.5137	59.1226
YOR216C	18.2914	20.4852	21.343	21.2471	20.5653	22.7445	24.6544	24.4939	22.9676	24.8555	26.1781	23.606	24.5094	28.0371	25.3888	20.7955	27.7861	24.5605	20.0354	21.5045	22.6266	19.7818	22.6252	25.7452	23.7661	20.0368	25.8513	23.5036	26.9976	23.3818	25.2546	24.3177	25.8008	24.0847	27.7571	21.9288	25.9119	22.331	25.6677	24.2236	24.7949	23.3648	24.7291	25.6957	23.6217	23.6444	25.0206	25.5543	22.6953	23.343
YOR217W	19.8653	23.7184	27.1358	27.94	28.1147	31.9736	35.2455	36.4635	37.031	40.9839	42.397	40.4214	41.3651	40.3077	35.4524	35.4953	32.9076	33.236	32.7046	31.3372	30.3878	31.3798	33.1057	35.832	34.4982	33.36	35.7411	33.6527	36.2237	22.5513	30.9358	30.6017	30.0324	31.256	31.7275	23.7162	20.0283	30.0217	27.3038	30.2976	31.3064	30.512	29.7749	30.34	31.5569	31.5535	33.4908	31.6657	30.5548	31.3427
YOR219C	39.0415	41.9971	32.2785	23.6273	17.7539	16.9909	18.9247	19.6811	21.1122	20.965	20.4109	19.7789	18.7896	18.7818	17.2018	17.7898	17.0266	16.8663	19.6902	19.3488	18.0757	19.7124	21.2089	20.7359	22.5509	19.4101	21.1289	18.6095	17.4838	12.0653	16.6981	15.926	19.0689	18.7228	18.4135	14.4458	11.4496	18.7278	16.4093	18.6218	19.4352	17.2934	18.0926	18.6579	21.4615	22.3978	24.0132	24.9691	25.3602	25.2276
YOR220W	286.074	197.219	114.49	69.6992	42.6491	31.9253	28.0439	22.5177	28.3491	28.8427	30.5698	31.242	29.5116	33.0524	32.9628	33.6209	31.2058	32.5767	36.1566	33.14	33.3243	34.4508	32.7696	32.7929	37.8583	39.7768	40.8546	39.0783	38.8537	42.203	41.8022	40.366	47.4607	40.7076	45.7234	41.0205	39.3579	45.2898	45.7928	41.0996	48.8766	48.9363	46.9873	50.6495	52.0722	54.231	57.3172	67.0471	68.025	80.6922
YOR221C	68.0417	74.9829	74.578	62.6708	49.6852	46.5297	45.3265	47.5289	61.1632	65.2718	66.0415	61.2673	50.9138	48.1119	42.6808	39.5313	39.6581	36.4465	38.3845	38.1287	47.32	49.2554	50.9567	50.4977	52.6764	45.928	52.1831	47.5858	45.6059	40.0441	42.4427	41.289	43.3054	44.6686	46.4204	39.6507	32.8216	49.3859	42.0296	42.7288	46.4649	40.5845	42.3854	40.6097	43.4817	42.2418	39.8875	44.8431	42.4186	45.3237
YOR222W	82.9458	99.2602	135.799	107.871	93.0961	83.513	78.0033	64.4017	64.2242	65.0731	65.8441	60.4864	63.0031	66.6428	65.4169	76.1567	67.7961	70.559	87.8758	84.7248	76.9005	81.2694	82.6859	73.4087	75.9893	76.28	78.0901	73.6719	74.0256	79.3678	82.51	79.2051	76.1897	80.9977	82.2556	75.6378	82.4745	74.4433	71.311	79.9059	71.8901	76.6039	69.1817	76.4809	75.9991	74.3386	75.4157	74.1121	76.5534	72.4828
snR35	20.6233	21.5889	18.0128	26.2776	53.5465	39.7973	40.6377	38.9617	6.18754	6.20351	17.0892	11.366	18.2262	16.2196	24.8191	19.4083	8.86252	10.7351	12.8506	16.4275	24.2357	30.4718	8.79707	9.01309	9.09667	16.9123	11.279	13.8722	14.5979	9.48693	5.89112	5.60047	5.38071	4.55098	5.0842	4.65757	5.46351	7.23589	7.87618	4.31577	3.65671	3.26905	8.78298	6.26588	14.0355	34.6077	25.0619	26.9703	22.463	22.0664
YOR223W	16.7037	16.6572	19.4472	16.6272	10.5394	10.2491	9.90285	13.198	12.5858	14.0392	13.325	16.0129	16.4748	16.9843	21.5877	18.0467	17.8338	17.3842	15.6443	16.0766	15.5027	13.9077	15.152	18.7833	17.8781	17.9493	17.5886	16.3023	18.8644	20.0285	20.9908	18.7074	22.1925	21.9185	19.8404	19.2538	17.9338	21.4608	19.513	19.9035	17.3079	20.4178	21.1784	20.7578	21.6975	18.7153	21.2941	19.1505	19.3408	20.5763
YOR224C	408.383	352.191	383.852	431.749	437.137	560.26	573.301	569.025	597.379	614.613	650.068	653.29	629.646	510.271	595.265	527.505	550.251	504.745	545.085	543.305	579.784	473.902	506.874	578.807	492.489	544.192	523.443	491.902	587.195	627.324	619.235	601.278	589.858	575.566	598.771	573.551	610.656	626.359	650.641	600.793	602.145	612.799	529.449	565.371	551.751	538.208	555.938	590.621	541.512	565.747
YOR226C	49.8619	62.3445	57.9139	65.6606	72.3112	85.0519	101.562	111.839	134.129	149.7	139.642	149.624	132.066	120.744	129.648	105.449	105.389	95.0877	96.1965	96.708	93.9184	91.2456	102.194	104.417	116.846	111.171	96.6889	108.626	102.652	109.262	108.064	108.229	94.1114	98.0678	97.0308	95.0065	102.597	109.867	107.185	100.982	92.9351	105.376	89.5431	94.4069	93.0807	85.0084	80.0741	88.7633	80.7128	77.7834
YOR227W	16.6189	25.9143	31.88	28.0462	19.7661	15.1696	14.586	12.8387	14.5352	15.6751	15.6298	14.8085	14.5246	15.1083	14.2568	13.7694	13.8575	15.386	17.3041	16.0698	16.1281	14.8017	17.6691	19.6142	18.2918	18.1247	21.1128	17.7984	16.993	14.0852	15.0583	14.9185	17.4458	17.0103	17.2771	15.2866	14.0473	17.6457	16.694	16.8057	17.1186	16.6798	17.4878	15.6593	18.8388	18.3433	20.5485	19.4664	20.6587	21.3354
YOR228C	32.5281	34.495	33.0674	24.908	13.9634	9.6394	7.28669	6.95158	7.69841	10.7488	10.4325	12.3833	14.1275	19.0153	17.3004	20.6701	17.6468	15.4968	18.4451	16.4075	12.215	13.9684	12.67	12.8153	13.6137	16.3618	19.6188	18.6659	18.3062	19.1472	18.3725	19.4229	20.1114	18.0733	19.3603	17.6898	15.6378	17.4943	16.2214	20.3082	19.4038	20.2006	21.3427	18.9547	20.4679	22.8893	20.3086	21.9204	22.0937	19.9587
YOR229W	7.68695	7.36821	7.61449	7.55241	5.58325	3.78786	3.34419	3.89873	4.39575	7.58978	7.91815	10.3854	11.1268	12.5287	13.4245	13.3208	10.9174	8.76747	7.69158	6.87667	5.31695	5.56709	6.31748	6.19088	8.14331	8.36042	8.41584	10.0166	9.3488	9.0767	10.2156	10.2485	8.38719	8.13217	8.08302	7.88002	5.3555	6.49995	7.23555	8.20369	8.76243	9.33417	9.31112	9.33273	9.06738	8.91309	8.91599	7.44951	6.70011	7.32872
YOR230W	379.608	385.84	335.073	234.485	163.023	103.752	76.0863	69.3547	87.6252	100.449	113.823	120.868	115.701	120.463	137.17	139.782	162.787	182.939	173.365	170.398	173.384	148.128	149.13	151.184	156.835	156.104	172.644	175.009	191.216	181.517	198.452	197.363	208.44	203.51	200.093	195.685	173.851	198.756	198.782	194.845	198.492	199.485	194.846	203.768	217.646	214.972	223.29	236.358	244.879	272.272
YOR231W	28.6066	38.6957	47.0712	40.1272	33.4712	31.412	29.8651	29.2467	36.1572	38.0979	36.6423	38.6139	36.0191	38.5834	36.8144	32.7442	32.2508	30.6646	32.5694	34.1674	36.0791	31.111	32.5075	35.115	36.5228	33.4598	37.9609	33.6139	33.2545	29.147	33.1092	31.1415	31.837	31.669	30.8633	28.9662	24.131	31.2581	29.9494	31.375	30.956	30.395	29.2309	30.9763	34.4509	30.8201	30.7033	33.0346	31.0521	33.5802
YOR232W	144.259	108.967	122.446	141.41	145.096	156.901	149.595	146.736	139.921	156.229	158.634	155.801	168.643	179.928	180.011	182.872	189.963	185.636	172.99	164.283	164.486	161.056	155.517	160.375	153.1	160.052	190.022	186.088	204.395	209.776	208.619	193.038	198.533	198.432	214.698	198.772	213.751	195.71	207.577	197.343	208.821	194.539	223.472	235.098	205.661	189.741	205.475	208.085	203.674	194.676
snR17a	32.8752	33.3497	21.1508	15.2787	135.658	44.6294	73.5629	34.2799	9.46039	18.3084	36.8589	7.5267	49.2678	81.6788	84.3986	27.9512	8.67786	12.5316	24.6826	4.94419	36.1575	19.8465	7.08367	2.93412	12.9561	5.65658	16.7202	9.74387	6.27887	11.5087	6.80262	5.33136	4.71106	4.54727	4.48187	7.57242	9.65539	5.65552	3.86763	4.82516	4.87609	3.72481	4.85018	1.2508	27.7333	49.2834	76.4801	6.25173	32.3617	37.74
YOR236W	43.4493	35.5411	32.931	29.542	29.9378	37.2838	41.1278	44.0963	40.7111	39.1706	38.2866	38.3465	37.5341	39.1935	41.083	42.44	41.4532	44.6931	46.9877	43.0907	44.8404	42.4194	49.2437	42.6175	43.5092	36.5368	40.6653	42.7424	40.2832	55.1175	53.5082	49.297	48.2928	45.7406	49.5691	50.5702	58.2624	48.7929	51.2173	46.178	47.8208	46.1005	49.3809	52.2834	46.4875	42.5272	42.9339	44.3544	43.0583	41.7644
YOR233W	7.39692	15.884	10.5587	13.7799	16.0447	19.2467	24.3019	26.4968	29.3183	35.017	30.2187	28.859	22.393	20.1762	18.0552	16.3521	16.4617	14.3666	17.7259	19.3922	19.7748	21.0437	24.4423	22.2038	21.422	20.7657	23.6368	18.0669	15.8478	14.2299	15.9456	14.6322	16.4824	16.5771	16.5362	14.0456	13.7722	18.0334	16.135	17.0119	15.892	15.7904	15.045	13.1589	16.7537	15.6137	16.5244	15.7564	15.641	13.968
YOR234C	1687.01	1276.32	1433.69	1789.11	2288.77	2161.75	2195.07	2119.79	1979.01	1680.43	1816.12	1814.81	1906.24	1858.75	1970.3	2526.81	2223.32	2374.79	2493.48	2415	2177.05	2213.11	2198.2	1833.09	2032.3	2041.57	2051.67	2190.99	1676.54	2116.38	1949.88	1920.63	1841.1	1828.45	1908.78	1919.62	2271.91	1850.45	1844.79	1755.71	1799.48	1747.56	1655.77	1706.24	1667.29	1566.43	1409.16	1524.58	1513.54	1539.12
YOR237W	1.18186	1.07913	2.09822	1.59653	1.77102	1.8116	1.73193	1.77573	1.74088	1.22025	1.77275	1.34285	1.38951	0.847768	1.15261	1.21301	0.759168	1.06031	1.477	1.13564	1.25558	2.0716	1.55482	1.58067	1.64437	0.890662	1.47036	1.13946	1.12753	1.0267	0.995192	1.44697	0.823657	1.16422	0.774807	1.56825	1.29695	1.06977	1.36284	1.24486	1.34276	0.807719	1.57023	0.864421	1.0439	1.08963	1.4637	1.26096	1.33166	1.26002
YOR238W	45.3522	36.7403	32.7689	40.4319	39.3346	38.1728	39.3224	37.2686	34.6996	32.7308	31.3094	27.4497	26.1651	25.6934	20.9007	30.7211	23.8383	25.5716	33.3405	29.1072	29.9418	33.1599	32.4681	29.3167	29.5624	26.1257	26.1847	24.4875	24.354	23.9236	26.2113	27.1687	27.2798	28.419	29.0748	27.4038	29.6587	28.7874	25.9208	24.855	24.6912	24.7561	24.3998	26.7084	24.3838	24.9517	25.1932	26.3131	25.4157	23.5227
YOR239W	94.9379	76.8111	74.6311	69.4674	58.9432	68.9251	75.278	84.4138	73.1193	90.9001	92.5277	87.4388	77.5583	77.7098	60.808	62.2456	60.304	52.8983	53.7249	57.6231	58.9299	63.325	65.087	72.3729	72.306	65.0615	70.9817	64.3199	60.4385	47.9857	60.5712	55.586	53.995	60.9748	63.0749	48.5698	46.7733	64.1006	58.072	57.3339	59.5059	54.3325	52.7177	54.3097	56.9054	53.8263	51.1634	56.2299	50.6792	49.8128
YOR241W	40.5636	47.1533	45.4474	44.0492	38.7866	41.8013	40.7407	47.2534	49.333	54.328	51.7245	51.3713	48.0868	46.8255	43.7502	44.0249	44.555	41.6099	40.9158	40.5177	42.9015	43.0334	42.962	45.3246	41.4449	40.2159	45.5885	41.9307	45.7261	40.1102	44.0693	46.5401	45.4572	45.1655	46.9244	39.7226	38.697	45.5488	40.4028	41.3272	46.2632	42.8158	41.8714	43.7389	42.9095	40.3663	41.8331	44.7478	42.5429	39.8862
YOR242C	3.79258	3.66065	5.34261	9.07959	9.75561	10.519	9.32445	7.22838	5.87404	6.47319	5.57913	5.10087	6.45321	7.48085	7.10908	6.07549	5.19524	6.04417	6.47678	6.22794	6.46506	6.66608	5.50069	6.22876	7.02836	5.09793	5.59389	6.2789	5.67261	7.17396	5.56598	5.86925	6.65818	6.77449	5.72185	8.26131	8.73498	6.29906	5.44664	6.83324	5.53301	4.60559	5.86817	5.24139	5.73829	5.53958	4.65468	4.40095	4.79112	4.58364
YOR243C	38.2092	33.4361	30.3197	33.3326	37.6722	46.1598	48.3498	48.3159	49.1092	54.8814	56.6775	54.0584	52.9505	50.9469	49.3799	49.4616	52.0461	48.0327	49.2953	46.7663	45.3902	41.2511	41.9925	43.5849	43.0017	42.4667	44.3117	42.7119	44.2102	37.8869	44.6574	43.6858	45.149	44.7834	44.5171	37.2757	29.741	41.9399	36.5133	41.3536	42.4848	40.2816	40.588	42.7713	42.6132	41.0849	41.7058	43.6864	40.2138	39.7758
YOR244W	19.4055	21.1454	21.1442	21.9325	21.4105	20.1111	20.7119	20.4095	20.5275	22.8514	22.9695	23.1653	23.6479	25.2784	25.5711	24.372	26.7594	23.9282	26.2246	21.9283	20.6002	22.3358	23.9361	21.9139	24.71	20.8652	24.6559	23.9319	25.3052	24.4998	26.3672	23.6241	23.9936	24.8938	23.9774	21.0509	18.8044	22.7702	22.9461	23.7286	24.3275	22.4502	24.6769	25.7842	22.6019	23.0435	23.7086	22.912	23.2078	23.0033
YOR245C	43.21	52.6954	51.5588	52.7569	49.4223	44.3735	47.6411	41.4333	42.2944	45.1603	40.9979	36.9827	39.1079	38.3522	35.1953	35.913	30.7366	30.0718	37.3195	35.4556	35.3302	30.98	34.3488	33.3405	35.8366	32.8089	37.6311	33.6721	34.231	33.7401	36.2372	32.9776	33.6232	37.2479	38.0049	36.5226	33.4008	35.9287	36.3014	37.4576	35.3066	34.1952	33.5285	37.8909	35.5049	36.0921	37.4018	37.1507	37.0718	38.7222
YOR246C	85.2062	82.4089	87.4097	89.3169	92.595	116.042	138.798	166.869	168.247	185.769	179.194	167.354	145.35	123.246	112.307	107.448	103.008	105.652	106.969	114.76	124.689	129.025	141.555	153.539	147.086	137.887	130.391	113.349	116.118	118.429	121.1	117.344	120.084	124.729	129.595	129.92	127.676	141.042	144.583	136.795	134.705	132.448	134.543	131.249	129.12	132.312	133.929	134.324	137.046	135.986
YOR247W	78.44	156.937	145.881	157.101	463.39	868.595	1180.22	1228.83	1309.04	1172.16	1048.63	791.175	757.349	562.319	537.127	586.352	643.659	820.474	1102.06	1199.23	1389.71	1319.54	1356.5	1571.35	1309.23	1194.16	1015.72	916.386	932.05	784.216	927.058	954.664	1081.52	1178.05	1146.13	1183.65	1101.22	1283.84	1107.18	1236.6	1104.06	1099.48	1016.32	1039.92	1259.84	1310.74	1533.72	1367.34	1556.39	1494.83
YOR249C	9.48189	12.981	10.2645	9.50728	11.7606	10.6572	10.9689	11.8717	11.7706	11.4655	11.1375	10.6972	10.7017	12.2203	11.4143	13.5952	11.5696	11.7583	13.9998	11.7876	11.7418	11.6698	10.7828	10.4101	10.9284	10.7666	11.9372	10.3957	10.71	10.7387	11.5443	10.7896	11.2508	12.4934	12.0712	11.8577	10.1163	10.8895	10.5071	12.0842	11.3026	11.3064	11.3136	12.3813	10.816	11.5194	11.3025	12.3025	11.2112	11.143
YOR250C	34.8742	30.709	31.5945	28.3603	22.2264	22.3086	25.4713	25.8123	27.7536	27.019	27.1289	26.5593	25.96	24.6893	28.1186	28.9458	27.6917	28.1479	25.1603	25.8051	25.5551	22.383	25.2367	24.4402	23.2515	23.9656	23.9871	24.1762	25.6786	22.4695	27.6466	24.8838	29.088	27.4564	27.8662	24.7069	18.7498	26.9224	23.626	24.2219	25.4842	24.857	26.3669	23.9822	26.4206	25.9949	24.793	27.0331	26.226	28.5361
YOR251C	105.783	86.7175	88.2761	92.5039	99.1413	95.348	111.47	107.6	121.796	112.153	107.491	102.498	91.2862	96.0727	90.448	91.5728	95.1207	102.315	104.824	106.687	107.986	104.298	97.2497	93.1888	98.7494	87.4357	100.925	91.8346	91.8661	110.553	98.5254	105.141	105.804	99.7377	104.278	110.2	105.917	108.019	113.764	94.1411	97.3662	100.37	97.8206	95.3073	98.5193	97.4989	94.7126	101.123	103.202	110.62
YOR252W	61.1057	43.4252	42.5559	56.8777	60.8468	89.0049	91.0297	88.1927	86.3399	81.0214	75.2283	77.191	91.0849	83.4423	82.9748	67.0441	92.6748	78.2637	65.1242	69.1625	67.3586	58.0895	55.6559	65.0088	51.6926	57.1482	57.9971	57.8503	78.6701	96.5737	91.5516	82.4427	82.3994	85.6734	93.6673	86.1787	89.3041	68.2165	79.7743	79.9267	78.2926	80.0374	80.5883	92.531	83.5093	74.0259	71.6089	73.914	74.5279	70.6227
YOR253W	72.6477	69.3881	71.6528	80.3025	79.5703	89.8637	98.0756	90.318	103.456	113.383	106.743	100.657	92.6485	88.5823	94.5272	110.385	99.4608	93.1888	107.079	102.819	92.9247	105.199	101.075	94.8599	98.4819	98.2542	97.2847	95.1587	102.549	108.892	109.151	109.063	111.661	108.709	112.968	118.312	126.009	107.063	113.37	102.359	113.482	114.919	101.016	106.825	99.0247	97.2707	98.0187	101.767	102.51	96.4709
YOR254C	107.529	115.733	108.241	125.316	143.353	145.124	152.344	136.315	132.147	123.533	114.286	113.165	116.632	121.51	123.847	147.781	124.839	127.042	146.002	140.452	124.836	129.042	130.462	120.701	124.092	114.127	122.864	119.755	109.306	104.026	115.927	110.005	115.181	120.758	118.846	112.332	96.2437	110.327	102.597	103.476	107.106	99.5579	104.921	109.694	108.034	107.638	106.76	110.806	103.857	104.743
YOR256C	25.315	33.2588	31.0359	29.6123	26.2259	25.9706	24.2077	23.4387	22.5631	21.0345	20.4479	21.0739	23.8668	23.5832	24.8959	27.1514	23.9071	23.2236	24.8609	23.0693	20.5156	20.6093	18.0972	20.8552	20.5928	20.3591	23.321	19.4849	21.262	19.1339	19.3415	20.7389	20.497	21.2169	21.7194	18.3767	18.0287	19.3038	18.7489	19.8073	20.2639	19.788	19.8778	20.5021	21.8692	21.4128	21.4041	22.6663	22.085	22.7835
YOR257W	55.0901	36.362	38.3412	42.6302	41.996	40.4058	38.5611	34.8448	34.9969	33.6369	32.06	35.5054	47.4026	46.3024	45.1901	44.7309	55.4193	53.0441	48.68	48.7608	43.8954	43.6652	40.3601	43.173	39.4434	43.4851	45.8088	49.0289	52.7002	61.3455	55.8004	57.0213	54.3217	55.134	58.3025	63.0525	71.4848	48.3625	61.1712	53.8696	57.7886	57.0182	54.0379	61.9141	55.3546	49.3816	55.2064	55.1092	56.9183	56.6348
YOR258W	16.6012	13.3278	10.8658	9.67189	13.9083	11.7993	12.0114	11.2257	12.6187	11.2747	9.39401	9.52897	9.93257	9.82171	11.8318	12.4549	12.2093	12.7962	10.7744	12.0044	12.37	10.6528	9.4121	11.6107	11.2745	11.0959	11.4725	11.9787	11.9074	14.6229	12.1524	13.6115	12.2843	13.9511	14.2503	12.8538	13.9269	12.877	12.3343	12.1343	12.1617	10.8914	14.6987	14.7524	11.4169	12.4185	10.7866	11.0558	11.6807	11.7347
YOR259C	131.16	108.64	144.255	143.433	135.442	118.874	96.1695	85.2806	86.2873	85.9194	92.6862	98.9364	113.614	121.34	128.429	134.551	144.235	135.863	145.97	133.484	122.829	127.452	126.649	129.159	130.444	128.175	147.263	143.972	135.702	144.828	147.893	137.527	139.688	142.564	136.906	138.398	141.84	131.31	142.558	130.1	136.952	127.109	133.826	134.018	143.585	129.48	131.513	131.903	127.294	127.781
YOR262W	32.687	34.8437	43.1781	49.4133	44.7005	45.8692	44.5868	44.0544	40.6608	44.8634	49.1735	54.593	55.1773	58.935	52.1685	63.8033	51.4177	42.6775	50.2312	44.0034	40.0206	43.3529	43.6372	46.0812	40.6965	41.8803	47.1347	47.4979	49.0162	48.179	45.3682	47.0471	42.9788	43.1358	42.3482	37.6766	41.5492	41.5433	44.9866	44.944	46.3749	45.7641	47.1763	50.7571	45.6464	41.7444	44.0167	40.4762	42.7161	38.0917
YOR260W	81.6592	85.494	98.3847	108.11	112.757	112.508	118.676	110.096	113.962	116.753	112.884	115.865	108.573	109.809	100.914	105.96	106.087	105.238	101.589	92.8313	100.571	93.3189	89.3797	100.547	87.9512	85.038	94.9566	88.9191	95.6274	84.5724	92.4914	92.9999	97.0391	95.1403	97.3007	86.87	73.6459	94.3648	90.0168	83.341	91.124	87.988	86.5415	89.9852	98.9184	93.9974	97.1449	96.9348	95.8765	102.002
YOR261C	183.367	138.731	169.668	222.124	211.227	183.624	161.949	137.688	126.916	131.152	138.703	151.297	155.678	176.187	183.388	212.703	201.887	194.934	195.328	168.16	158.999	171.434	163.787	161.716	164.722	169.253	186.376	198.121	186.324	192.515	199.658	184.235	181.576	195.642	189.559	180.546	187.291	177.022	176.417	182.174	184.683	186.737	194.168	193.596	184.198	178.686	175.805	170.124	162.897	166.667
YOR264W	5.14603	4.22985	6.41634	6.5554	5.18433	4.50978	4.89883	4.46707	5.76912	4.1918	3.43868	4.15422	4.98054	14.7464	50.7488	96.4719	95.9008	88.0777	83.0626	69.1736	45.0156	38.4098	28.7096	20.2662	16.9588	17.3189	21.135	36.8217	46.5875	48.6264	61.7284	59.0365	57.6771	55.7581	50.8385	37.2608	31.5342	31.8229	26.5767	32.6999	35.7781	38.8326	42.2827	48.3942	50.2637	49.221	47.0676	47.1302	45.401	42.9736
YOR265W	81.9258	50.5414	57.0634	71.9562	72.9262	71.9651	73.2107	78.4239	95.5336	93.3718	112.438	105.633	110.531	95.2652	111.626	80.5405	110.315	99.5955	74.7219	73.9512	85.1877	71.3309	84.7511	94.865	90.0878	90.7064	103.728	109.465	112.898	134.835	124.345	123.833	113.154	121.229	113.49	115.367	145.761	112.022	127.483	122.718	123.657	122.441	124.868	128.878	128.488	122.754	121.511	112.82	116.853	115.792
YOR266W	10.437	10.4628	12.9047	15.862	19.5769	19.3601	16.6651	16.8127	16.1465	13.0784	14.2504	12.4265	15.933	15.253	16.8133	17.4924	16.9482	14.9185	18.5316	16.0664	14.5881	15.6178	14.5824	14.341	14.9859	15.834	16.5445	17.1899	15.7837	16.6577	17.5867	17.8711	17.224	17.7263	16.2844	16.9999	12.8375	15.7977	18.2314	16.9469	15.7343	15.1955	15.4579	17.4224	16.3311	15.8275	15.0373	17.4088	17.4208	15.706
YOR267C	32.0804	41.724	43.0225	37.3836	27.2435	23.9873	22.6421	24.7497	26.2803	26.7903	28.0952	30.5796	29.499	29.4451	29.1794	34.5225	29.2936	27.876	26.5202	29.2954	25.3192	25.7455	30.5325	28.9702	33.2638	30.7273	32.1197	31.729	30.7232	20.2653	27.7642	27.0163	26.5914	25.3138	26.9066	21.4944	19.5591	26.2905	23.2401	24.2013	25.4979	22.4107	25.2421	23.1051	26.4963	25.5968	30.9215	28.6252	25.5358	26.0613
YOR269W	12.7801	17.5895	14.8637	17.7366	18.7694	17.9827	18.239	17.2388	19.1043	17.6014	18.8223	17.5256	17.5914	18.0221	17.4021	20.7506	18.9428	18.7788	19.4308	18.995	19.1444	18.6477	19.8977	17.2023	17.8165	17.2681	20.9156	16.9392	17.5279	17.6281	18.9711	17.2831	18.0107	17.9007	17.3239	17.6197	15.6713	16.0164	18.3943	17.4724	18.5	17.3524	17.1277	19.504	16.6131	18.5189	18.4688	18.6187	19.9492	17.8124
YOR270C	275.469	249.238	238.285	261.256	275.094	279.555	290.608	289.655	312.286	337.309	313.385	313.838	314.973	323.316	282.445	280.505	286.143	285.527	283.604	278.357	278.204	274.851	286.6	300.387	284.61	274.5	299.275	282.896	291.356	221.109	266.022	256.184	280.095	287.133	268.85	242.662	210.699	268.532	261.652	292.273	290.472	279.71	292.936	301.005	306.907	327.073	331.232	311.327	360.14	326.542
snR8	33.4179	23.9022	23.2705	13.4773	45.2666	52.0605	29.1755	29.6425	6.09358	8.10705	13.6169	11.8501	17.9134	11.686	41.6036	8.38003	6.43869	6.30208	5.43195	7.98325	13.2615	13.7298	4.89156	7.37311	11.6913	10.7462	7.55419	13.4237	8.09868	6.36536	7.03252	7.43887	5.39204	4.79412	6.30768	11.3223	7.36165	5.87809	7.76803	4.32717	6.27165	7.0083	6.63094	6.96152	13.209	27.4745	24.4283	28.339	17.5306	22.7531
YOR271C	249.938	205.464	216.699	220.199	236.502	263.759	286.918	290.407	293.589	285.543	291.894	291.625	274.979	272.704	271.075	273.921	267.72	270.804	279.409	260.801	260.51	241.376	233.155	220.826	217.09	229.044	204.792	228.176	218.386	207.223	221.606	222.013	220.067	222.771	214.702	192.778	203.686	219.498	212.13	195.295	196.313	202.45	197.252	191.213	220.506	204.631	201.798	204.198	198.133	200.849
YOR272W	72.1975	61.9797	61.5829	78.2493	95.5728	120.617	129.237	140.253	137.356	138.554	143.946	134.882	114.344	110.325	97.9982	100.474	104.995	94.6995	102.73	95.4725	94.3083	97.303	96.3202	89.1927	82.8385	78.2195	87.4396	80.9644	84.5977	83.0632	92.4847	90.444	84.2598	85.1057	86.9588	81.4644	83.589	84.9707	82.0452	77.8575	80.6109	79.0169	79.8494	82.8647	83.7426	80.4373	80.8307	80.8348	79.979	78.0328
YOR273C	36.9477	89.0268	64.3607	32.7493	19.0936	11.8299	9.9865	8.98874	12.8508	15.4985	19.9812	28.7532	39.4662	50.5003	45.7283	37.9373	37.1548	36.9968	33.4252	29.7698	29.2147	28.9441	32.9604	44.1706	50.1701	57.507	58.5258	60.4334	61.0313	44.6702	53.5325	47.6933	48.0841	53.1643	48.1883	38.5225	37.4898	54.3461	50.298	60.8667	62.6571	62.1992	61.2964	60.6586	71.9209	67.0317	71.8811	68.9343	68.3883	75.1139
YOR274W	22.9882	24.8178	21.9692	23.1896	18.8804	20.0761	21.1306	18.4583	18.4591	23.5391	23.8414	22.1591	25.746	24.0447	26.6953	23.3137	22.9674	19.8071	18.2583	16.8887	15.898	16.2283	18.2748	19.9217	17.3095	20.1536	22.2074	20.2628	19.4815	23.5319	20.4715	20.9724	19.1736	20.1656	21.6886	19.4639	16.9998	18.7171	21.0745	20.286	22.5242	19.4399	20.5328	21.5329	21.448	18.7518	19.3163	19.7232	19.7961	18.21
YOR275C	27.1931	30.6015	30.34	27.0963	22.0511	18.7338	16.9437	17.1578	18.0705	23.7105	23.8936	25.9493	21.6787	24.7149	23.127	24.1573	22.7188	20.8547	21.8172	21.1675	20.838	21.0535	23.0284	23.0609	26.6944	23.9071	26.948	24.2643	23.0361	19.6357	20.6671	20.1837	21.1549	20.6105	23.3948	20.9566	18.9921	22.4709	20.1449	21.3526	25.2253	21.4295	21.5272	22.5178	22.4119	24.1669	23.6854	25.0094	25.1223	22.7054
YOR276W	442.248	367.743	338.869	353.541	389.939	433.72	436.532	428.618	444.948	454.944	467.117	486.36	493.24	530.354	503.218	529.262	526.195	527.049	469.645	452.187	459.132	442.843	433.596	441.793	389.983	398.132	438.662	469.675	544.624	584.014	545.489	554.074	554.251	525.269	530.864	559.293	615.375	504.086	535.26	537.802	521.932	528.03	523.873	568.991	522.425	492.554	487.227	516.803	499.709	491.763
snR31	52.9667	35.1524	28.9596	33.6769	58.7632	53.383	43.1726	50.4304	31.7697	35.1114	42.1088	48.278	56.4651	44.9802	68.9841	63.721	47.3965	49.4163	48.7706	54.1697	48.8921	57.4821	51.0998	58.0555	64.7688	58.9259	64.4394	63.9471	56.7059	87.4494	71.1013	64.7969	74.0094	60.6892	66.4653	75.6537	74.6778	73.8237	76.1773	71.8599	70.5496	69.4331	72.536	67.1956	68.5109	74.6905	76.0114	78.3926	73.7376	77.1469
snR5	29.2718	22.4898	16.0314	25.0097	54.0346	56.0317	43.392	39.614	13.0283	14.732	29.2275	19.0731	25.7018	30.2598	46.1589	11.5129	15.7589	12.567	15.8914	11.5725	25.9707	31.2019	15.9661	11.3175	18.8192	22.3861	22.3946	21.5658	21.2416	16.6619	16.0858	14.3234	15.6246	16.0172	16.7426	14.3477	19.4198	13.0566	17.7055	16.8482	18.521	12.802	25.1538	15.0581	24.6413	32.152	36.9711	33.0659	29.2171	30.6219
YOR278W	38.8918	25.6002	30.0462	36.9865	37.1786	29.7277	25.7206	25.1926	29.0756	27.8485	26.619	25.5163	28.7021	31.5941	30.5651	44.9811	27.159	30.4082	33.7435	29.9882	30.8958	32.3377	32.039	25.8782	30.6182	29.4167	32.9221	30.8506	28.9742	30.034	31.4261	30.1194	32.2757	33.161	33.2006	32.3736	36.141	34.0034	31.0807	31.3536	28.7712	29.9488	26.404	30.3646	30.1085	26.7374	29.1712	30.8753	29.5245	30.0774
YOR279C	7.32468	8.63747	8.23398	9.42859	12.4648	12.9069	12.2498	10.5787	10.2473	9.01254	10.7576	10.1661	12.6851	14.0158	13.0963	11.3783	13.4731	11.791	10.3989	11.2823	12.0387	10.8179	10.2904	11.1595	11.0506	7.31679	11.7247	10.3476	11.7299	12.6492	13.1938	10.8763	13.3361	11.141	14.3638	13.8042	12.833	11.3335	11.828	10.5391	12.1307	12.2852	12.6977	13.7647	11.1818	12.4029	9.97397	12.322	11.5338	11.1913
YOR280C	44.2833	33.2372	34.1371	45.9057	44.1175	48.9587	50.7995	46.4457	49.4557	47.6964	39.3154	36.5428	35.4883	39.061	38.3263	50.3577	38.1883	41.8769	47.2135	47.975	45.5242	41.4588	38.6103	35.1321	40.1855	33.8548	38.0444	35.8306	41.5404	47.9496	41.9207	44.9254	43.0341	44.7752	47.2915	48.0645	49.3382	40.9284	44.9942	43.7176	44.3032	40.5629	39.7723	42.3803	38.5052	41.5279	40.6924	41.8082	42.0365	42.041
YOR281C	43.8078	41.3725	44.8082	46.8839	49.1992	46.7666	44.4965	43.3066	44.8553	47.5092	42.5739	43.6595	52.7923	58.183	58.8136	60.586	61.0139	53.9717	61.6217	56.8356	47.9977	45.7004	49.9557	48.8333	47.4623	51.5773	56.2846	58.1307	57.323	57.6021	60.305	56.0475	51.2582	55.4318	58.1675	57.3465	69.3306	52.019	57.2795	49.8612	58.669	53.6323	55.129	55.7506	53.3898	51.8784	56.3717	56.5409	50.8761	47.5248
YOR283W	97.5823	78.9493	90.4293	103.846	109.766	116.605	113.833	108.287	117.238	119.536	108.979	102.116	95.6947	89.1696	82.8359	75.9112	89.7061	89.2347	87.7649	83.5541	91.0924	89.744	88.1637	86.0772	82.409	82.7194	90.0914	83.1669	83.0298	88.117	86.3539	83.6758	86.7077	83.303	93.4044	80.6582	81.9361	94.7894	86.4938	85.2593	86.3263	87.8668	84.647	91.4276	86.6673	84.9651	87.5805	86.6581	87.3878	86.6009
YOR284W	13.6834	16.194	17.9731	22.3285	30.9216	35.6332	35.1344	28.9879	21.0044	16.9872	14.5606	12.9041	10.5668	9.71582	12.0462	17.88	14.3535	19.3481	25.1233	21.0425	21.2821	21.1194	20.2423	17.6783	15.7182	13.5139	17.3719	17.2301	14.6508	15.4206	17.0514	19.0314	21.1181	20.5561	22.779	18.57	14.5911	19.5366	17.3322	20.058	17.9465	17.5406	18.1053	19.9848	17.6287	16.7125	17.3222	17.194	17.5172	19.191
YOR285W	659.864	606.069	697.473	669.998	537.644	378.45	281.741	184.27	176.094	183.622	196.609	231.151	276.119	311.436	337.825	468.613	360.621	375.035	425.808	400.624	347.37	354.867	353.461	342.507	403.513	463.529	497.815	537.909	469.296	598.503	507.541	512.399	499.296	456.328	461.666	551.273	585.944	504.31	555.997	524.655	542.826	557.252	503.22	527.159	502.962	488.489	488.372	485.249	469.442	538.38
YOR286W	145.802	109.081	137.346	157.028	162.293	155.525	152.863	144.178	150.606	157.399	161.576	155.184	154.955	172.577	206.168	197.645	189.816	193.411	198.323	206.87	160.526	190.964	187.858	163.333	182.328	188.618	194.42	208.531	181.757	229.951	206.92	197.413	195.538	197.667	211.987	212.447	226.078	186.531	210.79	202.873	212.453	210.79	207.672	217.122	196.775	203.546	182.394	201.605	204.032	195.787
YOR287C	12.4518	16.2538	14.6181	16.1867	19.7552	21.8877	24.5353	24.2167	26.6465	27.1468	28.7031	26.8756	31.3834	26.7205	27.8307	25.805	25.554	22.4277	19.6748	17.8542	21.4621	18.7861	17.191	19.4083	16.2204	16.4053	19.1507	17.0773	24.519	26.457	24.5268	25.2241	25.2747	23.2486	24.1602	22.948	24.3679	18.88	22.2423	23.9062	23.7544	21.0491	23.5504	23.6133	24.3713	21.7514	22.6824	19.3068	19.7008	18.6917
YOR288C	62.7142	66.0387	57.7758	61.0084	66.5099	78.3775	79.9218	68.1124	61.2722	51.2868	42.4808	40.5322	44.4756	40.742	46.392	44.2811	52.5368	50.4498	54.8089	51.1964	48.1668	51.0763	44.055	46.1664	43.109	42.5565	43.9701	48.8336	41.5339	52.8508	50.3535	51.7635	57.5617	55.3466	58.9557	61.5054	55.4211	53.8425	55.9631	50.2151	53.1481	50.2477	50.9342	53.4093	48.1513	48.2493	51.5989	50.794	52.7486	53.8054
YOR289W	45.1308	49.7547	41.602	28.2485	13.799	8.35377	6.3046	5.47557	5.37843	4.97499	5.23447	5.36134	5.34948	4.51358	7.45063	2.85286	4.95272	6.78219	8.45265	5.24994	8.0671	4.63862	6.444	7.12121	6.63659	5.74449	7.88639	7.26401	8.89786	10.0848	9.16791	8.90101	8.43076	9.72702	9.08983	8.9858	10.7123	10.6296	9.3057	10.8228	10.4568	10.8568	10.3335	9.8762	9.74354	11.2356	10.3133	13.5239	13.3352	15.2979
YOR290C	8.6247	10.5162	11.1661	10.9471	11.6349	14.7796	13.8929	13.4853	15.8909	18.9646	18.5213	16.4949	14.5263	13.3323	13.1731	11.5534	13.1648	12.4252	12.4142	11.8661	13.5861	12.9832	15.0395	14.7168	14.6349	14.4885	14.5663	11.7917	12.6872	9.83964	11.8589	11.9675	12.0623	13.4313	13.9274	11.7127	11.0412	12.8452	11.8056	11.8552	12.9862	11.8804	12.4987	11.9907	12.4422	11.7856	11.4218	11.9427	11.5068	11.0883
YOR291W	12.1497	19.6481	18.3024	17.1658	16.302	16.7551	15.6347	14.8053	14.7584	16.6437	15.3936	15.5078	17.2557	19.0383	17.9508	17.6368	17.9072	16.2103	17.09	17.1759	16.2665	15.1507	15.0918	17.4934	17.0363	15.5646	16.795	16.3072	16.4779	14.5543	15.9098	16.1309	16.4694	17.5886	16.4231	15.4819	13.5758	15.3966	14.7616	16.4937	17.2495	16.2512	16.9308	15.5436	17.6513	18.6763	17.9911	18.378	18.9174	18.4552
YOR292C	41.6268	68.9346	66.6248	52.343	41.7426	43.5843	43.6197	38.3868	38.2087	41.0924	34.4175	32.8228	39.7267	38.3546	38.275	29.5631	36.28	37.3698	35.9896	35.2471	37.9387	39.2362	40.1301	42.7635	39.2543	40.3563	43.654	43.6936	41.3611	47.7639	45.2227	45.7625	47.6925	43.9883	46.8749	48.9026	46.5051	47.8922	48.0679	51.5016	48.4096	49.3418	49.8743	50.7608	48.7434	51.2601	51.2229	48.2494	51.1857	47.4401
YOR293W	3597.7	3011.93	2963.36	3362.43	3868	4171.35	4517.81	4416.42	4987.15	4759.01	4719.18	4967.45	4861.36	4757.63	4865.69	5500.68	5571.56	5558.91	4908.93	4649.76	4803.05	4579.85	4696.74	4722.04	4412.72	4414.38	4592.7	4928.96	4576.02	5177.57	4942.92	4793.98	4651.82	4638.15	4735.11	4817.25	5225.77	4851.48	4900.27	4702.73	4753.61	4732.97	4713.88	4951.77	4512.75	4441.96	4343.7	4368.6	4345.38	4452.38
YOR293C-A	4.55764	4.67944	5.91889	5.19035	8.8119	7.67387	7.83778	4.61147	7.79672	10.1212	8.50069	8.70615	9.1295	9.66661	8.59636	24.1445	7.14625	9.01406	18.0762	10.7308	10.9071	12.8176	8.35434	8.55405	10.1661	13.1798	11.3842	9.84963	7.93605	10.4342	7.08663	7.09526	9.36514	8.19016	7.96492	9.79669	13.2055	8.94875	8.34826	9.1669	9.38921	7.97776	8.44456	6.99187	6.36512	7.69909	6.82995	6.54861	5.95822	6.17071
YOR294W	75.5814	62.9704	65.6344	72.9328	101.412	126.201	130.85	129.036	131.508	140.928	132.433	128.714	129.272	118.292	112.038	102.447	115.07	99.386	86.614	91.0656	88.4839	86.531	85.9299	91.415	75.5803	84.0825	83.7254	94.281	103.454	110.25	117.437	112.163	109.347	104.352	105.112	104.48	104.42	105.462	101.359	99.9417	104.935	99.5786	101.549	100.144	99.7915	92.767	86.5857	90.4803	83.2095	80.8781
YOR295W	14.2123	14.3523	12.9872	16.9161	16.3012	15.9383	19.5774	18.1481	21.6944	25.6231	25.7908	24.8437	27.8818	25.1135	21.1353	16.3227	19.5835	18.4887	15.1668	14.6468	16.9927	16.6953	17.1095	18.8348	17.7573	17.8536	17.7311	18.2922	23.2886	23.9135	24.2549	21.9559	19.4508	18.8786	20.9193	18.8937	22.0082	20.6092	21.4386	22.6485	23.2926	19.499	21.5477	23.7508	20.1778	18.1751	22.5296	20.8662	19.5801	19.2035
YOR296W	6.51944	6.39643	6.219	6.31801	5.61012	5.48998	4.70423	4.14414	5.31285	6.02357	6.4345	6.67753	7.1537	7.50439	7.70127	8.16123	8.88921	9.03861	9.81251	9.42273	8.52929	7.33005	8.31309	7.62598	7.68123	7.39238	8.15357	7.58162	7.59744	6.42589	7.31491	7.54946	8.11535	7.63565	7.75385	6.48813	6.13032	6.70968	5.60452	6.62215	6.63729	6.19848	6.42427	6.91756	6.79711	7.06629	6.64953	8.15918	7.60441	7.23377
YOR297C	64.0358	75.2596	68.3761	75.5506	78.2276	70.7591	80.8049	81.7704	92.4945	106.64	92.4094	82.7859	83.4285	84.5991	82.6838	87.9625	66.8741	67.0994	68.4866	73.5124	71.3428	81.2775	86.1999	85.5538	90.4654	83.86	87.6551	85.1728	70.5418	77.1425	82.5381	71.2631	77.827	77.1272	73.2685	84.8087	83.3097	78.9342	84.3408	80.9611	79.8668	77.9882	75.1322	78.2373	76.0915	74.3623	71.0165	78.2071	76.7521	74.3075
YOR298W	4.54744	5.05186	8.67534	9.99865	10.8164	6.95835	6.61394	7.47515	8.16971	9.97342	9.21713	9.7582	8.66298	11.8464	7.70388	13.6053	7.67855	8.40831	14.7876	10.8396	9.35393	14.2491	11.4439	10.9235	14.6291	10.7959	12.4626	12.0835	8.85014	9.2313	7.08433	8.78565	8.35662	9.03909	8.80942	9.85633	12.1373	7.74192	8.17531	8.73212	8.27341	7.79526	8.93344	8.00151	8.33791	8.61329	9.30508	7.21274	9.00299	7.92583
YOR298C-A	744.922	789.865	1056.81	918.377	760.388	729.016	648.739	619.173	674.117	732.427	710.755	736.955	785.798	779.671	848.496	866.207	865.114	861.139	988.601	933.859	863.726	852.447	884.668	1003.68	911.035	926.668	945.429	928.857	942.817	1130.78	1100.96	1121.73	1084.68	1049.99	1087.73	1060.81	1054.36	1018.95	1034.59	1045.27	1038.14	1042.44	1032.13	1079.6	1100.46	1032.47	1006.32	1040.85	1076.73	1028.85
YOR304W	8.80837	10.4362	9.30205	10.7219	11.2196	10.8792	11.7215	11.5833	12.104	13.8393	14.4476	13.6095	13.8868	14.3848	15.1616	14.0043	15.2958	14.599	14.2169	12.4305	11.5907	12.5238	12.232	13.2131	13.2744	11.2582	13.9403	12.3866	13.6047	11.4306	13.1724	12.8636	11.8408	12.6694	13.6851	11.7673	9.88469	11.519	11.4641	12.4073	12.1013	11.8765	12.6039	12.3247	12.9013	11.9314	11.2517	12.6358	11.5268	12.2111
YOR304C-A	63.2313	57.2781	63.9785	67.6815	65.4224	89.1332	87.4342	69.8794	75.9975	72.0015	67.7232	62.6712	62.4868	44.8295	63.1411	34.9745	67.8178	60.7874	39.6345	55.0729	62.5694	45.901	51.7178	68.2568	53.0558	54.634	63.0604	49.0763	59.3177	73.1156	88.1334	77.4362	75.2446	75.184	81.3614	78.2608	74.6609	75.4456	72.3399	81.8699	80.287	83.185	82.5369	86.3518	78.4941	70.4859	81.5913	81.6547	82.8382	86.4721
YOR299W	30.0694	32.0414	26.0747	25.5406	24.5162	22.6583	22.612	26.2323	28.8916	32.4407	33.0932	31.5873	30.0041	28.6716	30.7302	33.5	29.7665	30.168	30.9027	28.1656	27.6301	28.9135	32.6661	29.5364	32.3384	30.8723	30.4395	27.3345	26.5759	26.5912	29.5049	29.9279	30.0107	27.7849	29.1952	25.9264	24.1583	29.0058	28.1162	28.595	27.9263	26.9034	28.1857	28.1098	28.2598	27.8913	27.8515	28.8064	27.228	27.2591
YOR301W	22.8421	21.8302	15.1269	14.58	17.8179	21.2488	22.5031	23.1369	27.8946	26.2425	26.5239	24.5171	22.6877	24.6539	31.4738	28.9073	39.2842	37.6655	37.3188	36.2628	34.8732	30.5864	30.6219	30.1144	28.67	32.3079	26.0797	28.9292	31.655	24.9691	35.7136	30.3331	35.4195	34.6483	30.2202	26.7469	21.193	31.4193	28.3974	28.009	27.7315	29.7357	28.7793	25.8328	32.7561	32.4597	36.9583	34.6709	33.0585	35.7551
YOR302W	162.643	496.12	317.114	502.67	411.694	264.913	158.311	123.141	158.274	160.655	146.226	174.413	162.631	104.659	177.814	207.772	137.029	146.612	185.036	212.107	144.763	227.553	210.827	220.199	210.271	238.027	203.768	218.386	116.064	81.513	148.257	127.583	167.318	152.518	152.106	119.301	78.0069	181.128	143.734	186.982	182.332	168.254	157.423	142.545	140.129	176.478	159.983	195.588	188.608	187.379
YOR303W	186.561	639.81	793.667	624.867	420.955	267.598	200.202	172.769	206.665	215.955	218.193	215.637	206.38	216.367	199.801	207.935	182.574	177.462	189.867	201.251	209.726	224.725	235.735	247.37	229.019	243.261	243.327	238.116	208.383	195.397	211.779	206.769	206.993	216.869	224.319	222.951	210.89	239.214	225.356	236.466	235.988	228.171	222.448	205.085	241.35	230.648	240.416	240.115	255.048	251.431
YOR305W	47.7062	46.011	31.3396	36.5435	38.9862	44.3485	45.3348	46.2574	49.8199	60.5717	59.5832	57.7742	54.1861	53.5141	56.6422	58.6795	47.909	40.4457	50.3202	51.8728	46.5454	50.7127	52.2745	53.4963	64.3398	61.5145	59.8224	56.1106	49.2664	46.8752	49.3498	48.2928	49.6853	50.6519	53.2676	48.0142	42.4502	51.3629	47.0641	51.4248	48.8881	50.0594	48.4278	52.8282	48.5967	46.7453	47.3451	46.2381	43.6341	46.0331
YOR306C	52.2287	86.027	34.9552	35.1514	39.7216	41.4996	49.271	51.5302	54.021	53.8914	48.5285	44.3351	41.9345	42.7277	37.9694	35.1616	33.6343	34.1268	37.1467	38.202	36.0238	40.4156	39.0907	40.0831	38.6809	39.2482	40.0774	38.5676	36.8926	32.4592	33.8033	34.8714	35.2544	35.5619	34.1881	33.6669	26.9723	34.4876	33.6526	33.9458	34.9934	32.086	32.8985	33.1139	34.7183	33.8319	34.3526	31.9421	33.8701	33.9317
YOR307C	37.2862	49.9815	34.7087	39.2617	42.1434	46.6352	58.8029	62.7111	74.9367	82.6286	77.2908	69.8662	67.5416	60.7941	54.6816	50.6309	42.8119	41.0094	48.4663	51.6365	48.1869	55.2713	57.1957	60.325	61.2857	57.0471	56.3531	56.7933	49.7501	38.2457	44.6038	45.4686	46.6272	51.6738	47.0469	45.7674	38.5716	50.0431	42.6544	50.5963	53.0319	48.6899	47.5982	50.8775	49.8522	47.8951	53.4762	50.7349	50.9878	46.5126
YOR308C	7.18881	7.20447	6.17744	8.99575	8.3524	9.16028	8.81806	9.0034	8.70978	10.6607	10.3631	10.1856	9.09466	10.4085	10.0612	7.51842	10.1076	9.1449	8.89128	8.01754	8.11013	7.83934	7.58976	8.72272	8.55415	7.0701	8.43277	7.89599	7.85574	4.17416	7.48229	6.69905	8.48007	7.68072	6.91707	4.37828	3.98025	6.16523	5.34962	6.20919	7.35038	6.14833	7.22832	5.88962	8.10738	7.35546	6.64021	8.17354	6.96118	6.6068
YOR310C	190.089	173.749	180.303	214.501	260.734	279.544	286.829	298.751	313.843	338.159	338.649	311.491	272.014	275.69	246.629	255.549	245.325	230.452	274.608	247.052	234.689	259.359	263.228	249.339	246.461	232.899	248.742	239.012	231.363	196.11	219.188	221.146	228.492	232.6	226.702	203.677	196.413	217.57	205.357	205.811	219.875	212.309	193.436	198.638	198.922	191.192	185.443	186.971	183.389	174.762
YOR311C	91.3873	118.372	110.559	105.809	101.25	100.17	100.666	104.567	112.84	126.98	112.773	104.53	106.104	101.015	98.4653	96.8343	90.1439	88.6739	96.76	96.3884	87.1144	91.9883	92.7514	95.8812	96.9188	94.3168	88.2576	87.1538	94.284	93.5171	96.5766	97.0685	95.9364	101.233	98.4683	102.828	83.3298	95.9181	98.2971	102.337	103.117	97.6813	96.9659	101.928	92.2873	92.9575	99.9931	101.916	96.1626	93.7891
YOR313C	0.253174	0.16547	0.178328	0.648546	0.324286	0.689486	0.919392	1.71041	2.50852	6.44737	9.66412	15.7381	16.5375	19.4292	13.1794	10.2153	8.33059	6.40863	3.55363	3.53046	2.33884	2.72629	4.18922	5.55294	6.62684	6.46186	9.84771	9.58271	9.96948	8.43323	9.33229	7.41799	6.49124	6.97694	6.79486	5.99089	5.03746	6.4937	7.07265	8.15877	9.5355	9.87921	8.9282	10.3503	9.67951	8.06334	7.41711	7.31512	5.63181	6.50495
YOR314W	0.196019	0	0	0	0.14893	0.128674	0.327672	0.414139	1.43761	2.24318	6.03509	9.56951	10.0295	9.45756	10.2757	5.73617	6.03775	4.20295	1.5365	2.35094	1.16256	3.46016	1.66613	1.61719	3.73721	6.07561	8.25667	5.24902	5.57948	3.58905	4.1258	2.69275	4.17691	3.26984	2.31962	1.90728	1.87682	3.16725	3.4618	2.90775	6.1577	4.09823	4.48447	3.26185	4.06401	3.84887	3.73073	5.61971	4.13139	3.08714
YOR312C	2833.67	2321.46	2269.56	2496.25	2863.49	2931.04	3126.43	3098.48	3331.15	3137.88	3209.22	3299.48	3105.67	3314.33	3118.37	3291.57	3611.72	3744.73	3244.56	3242.04	3341.16	3629.61	3353.64	3030.98	3238.52	3192.19	3363.46	3694.08	3068.34	3504.42	3329.84	3238	3178.66	3183.75	3282.17	3395.83	3575.09	3283.2	3332.75	3113.44	3134.33	3086.26	3089.89	3165.83	3030.46	2848.49	2680.68	2842.01	2799.7	2883.31
YOR315W	7.25439	5.92062	6.69312	10.0766	11.1517	12.9492	16.1034	25.5495	56.9035	97.9735	150.285	173.22	180.106	192.49	161.997	123.575	100.429	83.0002	68.6274	51.4866	55.0913	56.6519	69.8322	87.1051	104.77	115.401	142.072	127.552	126.551	94.4172	106.64	90.4783	88.9792	82.3663	78.6002	63.7862	49.995	94.9281	91.0852	104.17	112.049	106.914	108.98	101.953	108.102	98.2407	85.6488	91.3709	85.3864	89.4972
YOR316C	49.2604	99.1111	97.0207	80.2312	67.9695	62.568	60.2298	58.7668	63.5935	59.7952	50.6499	51.4369	51.5922	54.0045	57.4797	63.7002	69.6849	76.3572	78.0727	78.7378	72.5645	67.4571	63.8046	66.8102	62.186	65.487	66.2229	72.519	73.2777	63.6398	82.5661	79.5169	87.5706	82.1051	82.387	65.0032	55.6515	69.586	62.3865	69.7301	70.1539	68.0745	63.8565	66.4958	70.1522	69.1748	74.0811	71.2514	66.8717	66.1989
YOR316C-A	1.03885	1.5078	2.63601	0.942244	0	0.836135	0.570443	0.456694	1.03056	0.780988	1.8204	1.91836	1.68338	2.01971	2.91076	0.448063	3.39024	4.07277	4.12691	2.94856	2.83461	2.54318	4.12667	2.24845	1.63746	0.834784	2.52747	1.85995	1.6123	1.27354	2.64896	1.75412	2.97052	2.97511	2.53445	1.98746	1.11009	2.19253	0.485032	1.16196	2.43928	2.01089	1.66321	2.71734	3.49306	2.90801	2.81154	2.97179	5.01444	4.93993
YOR317W	90.1211	242.738	270.52	187.661	118.526	78.3253	59.4269	55.7233	61.133	62.3172	61.2395	60.3128	52.5337	58.8099	62.5394	71.2237	68.9788	75.6372	83.7824	78.9314	78.3592	70.8664	71.6976	65.1949	70.2586	67.2723	77.511	79.5532	74.1589	62.0987	78.5813	74.5551	84.9145	89.3541	83.6191	72.528	57.1714	82.7125	73.5072	78.651	81.5837	79.4656	78.9376	75.9731	89.802	89.7866	89.9131	95.3437	94.563	104.266
YOR319W	28.4373	34.1105	19.047	25.2874	28.415	29.0771	29.7113	29.2722	42.4712	41.7631	40.3817	39.2327	40.0274	39.649	40.5004	44.5838	34.9915	34.3678	45.3821	40.9849	30.1199	39.614	37.2283	35.2509	36.8356	34.8392	38.0236	39.6217	37.5722	39.6959	37.4423	32.993	36.3029	35.8925	38.085	36.6796	35.121	35.0222	36.4892	33.4572	38.1839	34.2108	35.3767	35.6794	33.9528	30.6651	30.497	32.5379	31.9669	30.4983
YOR320C	42.1549	49.7223	49.6003	62.6591	72.6246	84.5434	92.3693	84.6412	89.641	93.9659	80.6126	75.3276	76.2946	73.0483	67.3529	71.8799	67.4585	68.3408	72.5876	69.5533	69.7305	73.4677	74.0631	69.5946	70.1993	65.3285	74.0068	63.8563	66.8643	67.6532	71.4947	69.8164	71.6952	77.8975	76.8492	75.4455	71.4401	71.4006	65.8153	72.237	70.3309	67.7513	69.8573	72.0063	65.6142	66.7834	63.7313	67.9849	67.5074	67.0497
YOR324C	6.16862	16.031	14.0284	10.6865	10.5869	9.48371	11.8224	10.5256	12.9134	15.1056	14.1464	15.7093	15.7624	15.5789	15.2103	15.4002	15.151	14.6018	15.8274	14.5685	14.8221	13.9955	15.7647	17.2604	16.6667	15.7974	16.4506	13.8778	15.5866	13.9086	15.3029	15.0879	16.013	15.3324	16.1503	15.0426	14.5512	14.9103	14.247	16.4325	15.5641	16.3412	16.0278	15.8759	16.4767	18.1772	17.569	16.8191	17.2454	16.1102
YOR321W	17.3023	19.475	23.4955	24.8107	33.1006	47.3012	50.2186	41.1914	34.9568	28.8758	18.93	16.8153	15.5463	16.0549	18.073	23.2953	27.7094	32.3676	39.7228	40.4941	37.9422	35.5786	33.7367	30.8805	26.9414	25.8778	24.088	24.5343	23.9683	23.3751	27.0736	31.2735	30.134	32.4	32.2084	28.9612	24.5951	27.9251	23.7937	25.1546	24.0742	24.5487	25.4384	25.4196	29.6689	31.0083	31.2593	30.5869	32.2054	30.8234
YOR322C	17.8562	31.8133	31.2246	30.0891	29.7198	28.2248	26.4817	25.1509	26.8646	31.9251	32.182	33.9019	31.1533	32.9338	31.2017	34.0286	29.2572	27.1518	31.9262	31.6546	27.6098	31.365	33.0567	33.6409	32.3571	32.4332	31.7101	29.9632	26.4456	19.0786	25.0281	24.4686	24.8925	25.6355	23.7055	19.738	14.7967	24.5026	19.6224	23.4208	23.3834	23.5178	23.6334	23.5846	27.8213	26.1006	26.1734	27.1863	25.2933	24.6879
YOR323C	200.413	166.037	183.239	190.273	178.989	180.228	171.386	159.265	155.352	151.819	142.702	136.57	127.948	134.485	130.658	147.615	140.894	140.763	151.789	143.123	144.102	145.601	142.251	130.592	137.864	131.965	147.385	148.813	145.155	143.921	144.002	146.35	146.881	147.818	148.456	140.167	139.162	147.143	148.764	134.309	134.998	135.098	130.71	134.518	145.727	131.566	133.741	141.016	136.518	142.853
YOR326W	43.9332	44.7611	46.7836	49.5368	55.9759	75.6525	89.5987	98.4145	99.3354	104.934	96.8404	78.1725	72.5401	63.7824	51.7223	44.67	47.0623	45.1308	54.3352	54.8547	58.2693	61.307	70.515	70.7986	69.5804	61.8535	63.8598	51.9357	50.0787	37.2396	45.3774	43.6477	48.4863	51.8276	53.2042	45.3833	40.5122	54.495	47.366	52.9743	52.0226	48.1755	45.8433	46.9608	47.1338	47.5172	47.2234	50.7334	47.5787	48.0515
YOR327C	158.906	192.458	178.516	146.854	148.243	179.777	192.265	189.317	180.994	159.156	147.737	138.507	137.641	114.614	113.606	109.325	144.087	149.642	156.263	164.938	155.019	150.394	156.455	166.848	158.771	150.636	149.473	156.215	161.78	179.809	178.223	179.528	189.694	198.241	201.822	189.312	186.334	188.562	198.626	181.075	183.583	185.938	169.058	180.431	181.074	174.865	182.22	195.888	189.099	196.717
YOR328W	8.05564	11.9482	8.96555	8.84662	8.83598	10.3234	11.1918	9.40265	9.52448	8.67007	7.35676	7.29534	7.34798	7.64066	7.73119	6.93031	7.76248	8.32361	8.91203	9.04876	8.47265	8.38468	7.76422	7.52942	6.17852	6.24338	6.76729	6.29415	6.73814	4.529	6.07435	6.19994	6.9612	7.2804	7.03981	5.94602	4.59536	6.68056	5.43007	6.59793	6.55276	6.19236	6.53254	6.55793	7.67262	7.93997	8.0083	7.86515	9.14382	8.20584
YOR329C	22.1685	29.5322	31.8331	27.3539	20.9387	15.0709	14.6497	14.0275	15.0133	16.5957	18.5975	18.3858	16.8257	16.7264	16.0979	15.8678	15.2874	14.7713	16.2221	13.9286	15.819	15.1751	16.3431	16.2498	17.5212	17.5979	20.0883	17.7286	17.192	8.99729	14.236	12.479	13.1941	13.5048	14.1767	9.36744	7.35312	14.3399	11.0715	13.4533	12.7947	13.0525	12.0519	11.8722	15.4414	14.265	14.5124	15.5835	14.7926	15.9297
YOR330C	5.75125	8.83406	10.2627	8.13064	7.70159	8.4343	10.8143	12.3592	13.11	15.5545	15.5639	14.1713	14.1096	12.3569	11.5187	10.8199	9.28733	8.24601	9.79963	10.5822	9.62771	10.6788	14.1124	13.9645	12.9133	13.8345	13.8313	10.127	10.0482	6.84934	9.04235	8.99729	9.56744	9.91807	9.77784	7.88633	6.33975	10.0549	8.33304	10.1837	9.82655	9.26569	8.97957	9.14049	10.1029	9.58596	9.29035	9.46874	8.84925	8.82568
YOR332W	544.168	486.379	528.862	472.072	416.222	427.395	400.742	397.172	360.919	376.82	386.111	388.41	429.883	422.142	445.387	406.689	487.568	464.293	434.145	457.153	477.609	452.626	439.053	480.075	460.331	464.144	477.172	483.317	524.155	539.216	521.804	528.688	493.788	503.508	516.299	532.509	617.87	509.317	543.589	493.314	501.683	494.153	477.432	514.035	502.71	460.2	487.078	507.081	497.7	502.383
YOR334W	6.19908	11.8085	12.1111	12.6445	12.5471	12.0409	14.9429	13.9107	14.0011	15.3919	14.1898	14.9483	13.6565	14.7716	14.5224	16.1464	13.8667	12.1745	13.3179	12.4106	12.4063	12.9882	13.9747	13.6536	12.3148	12.4097	13.5759	12.2498	12.3353	11.1568	13.5366	12.3771	12.9982	13.3036	13.1483	9.83763	8.39356	10.4162	11.027	13.1843	12.7141	11.5072	11.8047	12.8722	10.6674	12.0518	10.9871	12.7384	12.8976	11.3401
YOR335C	141.339	140.385	147.388	169.544	180.908	175.364	180.099	177.736	194.321	184.461	185.325	174.264	163.073	163.519	150.848	148.239	160.286	158.745	165.828	159.546	168.647	153.007	161.332	155.95	151.233	143.081	160.33	145.767	147.818	122.025	138.81	136.859	148.082	144.689	144.292	126.562	115.973	135.806	132.648	129.978	133.846	127.82	125.554	128.505	140.285	137.834	134.466	143.832	143.514	147.259
YOR336W	15.5363	15.1396	12.5706	16.2635	13.7668	12.2821	11.6362	12.1734	12.8715	15.654	13.7003	14.0612	15.3753	15.9642	14.4573	12.3781	13.6127	12.5139	12.448	12.3327	12.8746	11.9626	12.304	13.6744	13.1478	11.9797	14.9272	12.1865	13.7978	10.6261	12.0488	11.42	12.9032	11.6825	12.1663	11.6789	9.76858	11.5024	11.017	11.5341	12.5307	11.0742	11.2866	11.8628	12.7015	12.3637	12.9647	11.8632	12.4641	12.841
YOR338W	14.6767	5.43525	6.08636	7.43634	6.75327	6.16803	5.17437	5.8492	5.65851	4.46815	4.3658	3.02305	2.88212	2.10932	2.73751	1.71994	2.17813	1.96156	1.25961	2.02511	2.42073	1.19306	1.7597	2.07225	1.63162	1.37602	1.88186	1.47447	1.32512	1.64199	1.615	1.97208	2.33225	1.29934	1.47127	1.21543	1.40088	1.36141	1.67073	1.92753	1.70891	1.68847	1.23785	1.86914	1.33379	1.71119	1.21553	1.64957	1.92105	1.25079
YOR337W	38.8747	30.0405	20.4703	28.9314	29.4188	26.2713	23.9637	23.2014	23.0052	21.3792	22.0847	22.4687	20.0304	20.446	18.9999	17.5862	17.5278	19.6369	17.2114	17.52	17.3118	16.6304	16.3321	16.579	15.3584	16.8624	18.0366	15.3914	15.5603	12.4453	14.6825	13.3476	15.6047	14.6605	15.1935	13.5119	10.2439	14.5705	12.4246	12.888	15.0163	14.6665	13.7041	12.4972	13.8199	13.9059	13.2015	13.6859	11.7474	12.9277
YOR339C	7.9764	8.42449	10.9677	11.0519	7.75175	7.95793	6.02757	5.01927	5.11998	5.60667	4.10011	4.44528	5.20287	5.51424	5.17507	6.05196	4.24092	4.50386	5.32538	5.93591	5.59401	5.06902	6.3049	5.55909	4.98117	7.33758	7.28942	4.37398	4.99888	6.17887	4.70555	4.98853	4.42413	3.67943	5.07846	6.16015	4.75322	4.00868	6.3414	4.83065	4.6357	5.73809	4.86587	5.81036	4.95541	6.22633	4.21565	6.18137	4.32653	5.64161
YOR340C	50.7654	47.6741	50.8049	64.0231	73.6289	91.9853	103.185	110.209	108.254	122.024	111.797	108.546	103.571	95.6438	92.0447	92.9065	85.9767	79.0494	83.2354	77.8434	77.3195	83.7811	82.0139	82.1517	76.4888	70.5879	79.4618	80.0376	81.127	80.7848	80.2165	80.8027	75.3336	81.1424	80.0979	76.994	82.8372	81.1535	81.1255	75.3471	78.4033	74.6596	79.7699	77.3544	76.5639	70.4881	67.5162	70.8433	68.7448	64.651
YOR343C	97.2797	175.823	22.0469	6.47825	3.83253	8.45812	3.65043	4.90527	2.30825	4.70374	2.38716	2.22782	2.51201	2.13312	1.7457	2.1045	3.8362	4.54472	2.52384	4.53215	4.58316	6.40872	5.21496	4.51676	2.467	3.45086	3.1868	2.28181	2.97199	2.41734	3.84026	4.92539	3.13666	2.82129	5.03844	1.52259	2.18933	3.33163	2.25371	1.59326	1.40727	2.65324	2.82287	2.66722	3.65458	3.42662	4.09598	2.14527	1.28748	2.00601
YOR341W	48.0438	39.0211	37.9049	49.4402	67.4052	77.984	83.6341	81.5967	80.2354	82.9745	84.4433	76.3603	69.1	67.2196	61.0639	64.952	62.1473	57.7818	64.9303	60.7337	58.7394	53.3714	62.4599	55.5079	56.2839	51.5837	55.6087	48.0352	49.0228	36.5531	43.3862	43.8522	46.5804	46.177	43.4503	35.3655	31.0486	43.8053	38.9163	41.6246	43.6153	39.955	40.917	41.55	44.0862	43.6381	41.5292	44.4772	40.3223	41.1771
YOR342C	77.2273	203.325	39.612	58.0345	107.347	119.876	104.256	83.232	64.3889	54.3136	42.2966	39.2516	41.2632	55.8159	77.9492	82.026	106.215	106.869	116.16	97.02	92.1935	83.2225	77.5108	62.5648	57.0844	54.5302	58.4841	61.3126	67.054	57.5575	83.7842	81.1606	76.6091	84.8588	75.4349	60.9399	49.4228	62.9154	54.3621	57.766	62.7331	60.5633	62.8274	65.4049	68.7541	66.8325	67.672	73.2248	67.3964	63.042
YOR344C	79.4629	80.5345	36.8138	30.2798	36.355	31.3688	32.624	38.4129	43.9412	41.227	41.7506	32.1673	31.0695	33.5219	24.8016	26.9689	27.0753	28.8515	34.842	27.5289	26.5865	35.1683	30.5511	27.8288	27.8523	24.7576	32.2729	28.014	27.6194	18.4578	23.5362	20.8158	19.3366	21.2603	20.591	15.0701	10.4668	21.7856	14.1023	15.7018	17.1391	15.5775	13.7608	13.389	17.429	16.0263	15.8514	13.7776	13.8028	14.288
YOR343W-B	24.3649	34.8261	29.4516	26.6447	21.8505	17.8306	15.5275	14.3868	16.0371	17.3373	17.1952	16.2956	15.6685	16.7888	15.9018	18.4616	18.3032	17.6181	21.3197	20.1314	19.4665	20.0969	22.8733	21.7768	20.5009	18.414	20.999	18.1935	17.0086	10.8054	14.2625	13.8832	15.0155	15.8464	15.4997	12.104	10.4599	14.1417	11.6526	13.1956	13.4684	12.2323	11.9784	11.8016	13.2992	13.0145	12.9857	13.5095	12.332	12.5122
YOR346W	7.86872	12.461	14.3337	16.5848	11.967	8.1937	8.61317	11.6048	15.7957	18.5038	20.1252	20.0103	18.2135	18.674	17.6652	15.3622	13.4951	12.3285	10.9997	11.4573	10.9954	11.9606	13.2973	14.2547	15.6658	15.5487	18.4141	15.3771	16.0955	12.64	13.8356	13.5287	13.5825	14.4913	14.5673	14.817	13.3781	13.7744	14.1721	15.3565	17.1647	14.8609	15.5157	17.1323	16.3352	15.3433	16.3371	16.8966	16.3758	15.0671
YOR347C	66.4009	79.2289	51.7712	23.4848	12.4401	8.61294	7.8857	5.19962	6.36294	6.91925	6.81125	6.97029	7.9444	9.41387	11.5208	8.69475	13.2012	13.8358	15.7969	13.3999	12.1275	9.67238	10.1675	13.6846	13.4532	14.8012	14.1356	16.9033	16.8988	16.4261	18.9899	18.74	18.6018	20.9666	19.3568	16.7879	14.427	17.8596	18.1008	17.2619	19.8806	19.8897	19.6046	21.3376	23.255	23.9705	23.4619	25.0545	25.4006	24.9835
YOR348C	5.12595	49.4545	39.359	12.4976	5.78429	2.85996	2.50962	2.67253	3.41841	3.49564	4.3004	4.77256	5.53928	5.49458	6.54258	6.73745	5.93452	5.44535	5.08297	4.45347	4.35841	4.72965	3.84797	3.63543	4.88028	6.08338	3.82835	4.47595	7.49728	6.57536	9.05094	8.02906	8.0797	8.96118	7.61769	8.12402	6.93289	8.38031	9.15592	10.2844	9.89811	11.3493	12.3236	12.1372	12.5149	14.0163	17.0912	12.7826	11.9655	14.0377
YOR351C	2.17336	3.74155	5.33728	5.01729	3.7259	3.92993	3.07817	3.89497	3.70779	3.3	2.97563	2.49575	2.54692	2.87229	2.10235	2.21421	2.57466	2.53714	2.78731	2.64204	3.18255	2.91518	3.93895	3.49257	3.39324	2.95221	3.91537	2.35508	3.17803	1.85536	2.64991	2.81157	2.62008	2.97734	3.05842	1.85852	1.37663	3.29274	2.28461	3.28052	2.51763	2.42643	3.10295	1.43616	2.56194	2.87019	3.48138	3.28496	3.20848	2.70921
YOR349W	7.37858	15.0962	18.0522	20.6838	17.794	15.2577	16.0218	15.0531	17.3934	17.3955	18.5574	15.3646	16.5967	15.5447	15.4123	14.9591	13.2391	13.765	15.7365	15.1159	14.6024	14.4098	14.761	14.2506	14.9422	13.1764	13.9611	13.4219	12.3344	10.9107	11.3722	10.9761	11.7852	12.2127	12.0511	11.6202	11.0621	12.1363	10.7988	11.9019	12.232	10.8827	11.1201	10.7922	12.0026	11.5243	11.8666	13.0455	11.6282	11.1571
YOR350C	13.6932	13.594	9.44075	11.1505	11.2939	11.5881	12.1509	11.3329	13.6458	16.4759	15.0326	13.8083	13.8262	13.9726	12.7155	13.5464	11.8717	10.5042	12.301	11.3563	10.8622	12.2181	11.7794	11.8436	12.5759	11.1681	13.4257	11.7168	12.0222	10.5026	11.3112	11.0455	11.6597	11.4708	11.9088	10.3155	9.20088	10.7924	10.32	10.8837	12.0546	11.3357	12.2706	11.3069	11.9057	10.7441	12.3082	11.2345	11.6527	11.1959
YOR352W	24.2697	21.5439	20.8816	15.9504	15.1478	16.7275	19.0132	17.3632	20.9583	21.6842	18.6267	19.8565	16.8403	18.7965	15.8319	15.6715	15.8273	17.3586	15.292	13.9081	16.923	15.5996	16.8162	19.2558	18.5442	14.8185	22.145	17.9129	20.8083	17.0937	22.697	19.1903	21.4597	21.4391	20.8757	20.6334	17.4323	19.9412	19.49	19.9253	22.4585	19.2831	22.4658	20.019	19.7792	23.1629	21.2032	21.0434	19.8203	20.3447
YOR353C	9.82552	16.2322	12.8339	9.49492	10.0157	9.78245	10.6886	10.0613	13.3953	15.7889	16.502	14.9686	14.2939	14.9018	14.2574	13.1392	13.8021	11.6955	14.2586	12.6921	12.2283	13.1706	14.3097	14.2026	13.8313	12.9651	14.0079	13.2342	12.566	10.2807	12.6335	10.9593	11.7888	11.8195	12.6064	10.0329	10.3374	12.1645	10.7328	11.6243	12.2806	10.6781	11.0007	11.1449	12.0151	11.0785	11.5265	12.4392	10.9018	11.519
YOR354C	21.5493	30.0463	30.0068	35.3222	36.0354	31.377	30.0065	28.3456	32.2531	36.6561	38.3892	39.0863	35.821	38.4253	40.1647	43.2684	41.9191	39.5769	39.2938	35.8015	35.5197	34.4373	36.8614	34.261	38.079	39.9549	41.944	42.4068	39.8436	33.5769	38.4556	36.3766	36.0663	39.6231	37.6155	34.0312	29.5838	36.6471	34.7597	37.7253	39.5695	37.7076	38.3707	38.3942	39.7216	39.4974	39.6671	40.7084	40.367	40.952
YOR355W	91.9605	117.92	130.124	125.978	103.872	73.3032	61.5367	56.5074	67.5704	88.7501	100.824	100.849	108.435	115.33	117.78	127.13	102.973	114.082	126.837	115.564	105.054	112.138	120.46	113.266	120.574	122.45	138.228	130.795	115.436	93.3097	103.678	103.222	108.299	103.534	107.521	98.5357	83.238	104.429	98.1342	106.682	102.392	103.65	105.897	102.766	110.404	112.099	115.363	114.518	116.257	115.681
YOR356W	34.2009	41.648	92.4929	98.905	70.1728	53.7507	44.8419	41.341	38.8051	38.2829	42.1855	41.0675	50.0479	54.3851	52.459	56.3989	53.0388	47.3671	51.3567	46.5512	38.1818	34.9158	36.9599	35.3787	39.2612	37.6049	44.0907	44.8681	42.9631	36.2528	41.193	40.3055	39.6031	41.0959	40.4857	35.1578	34.9616	38.7055	35.7103	39.6395	43.7208	41.4669	43.7429	44.7371	47.5081	49.0809	43.6675	48.3453	46.1514	45.249
YOR357C	62.2119	61.2631	86.7275	88.0619	69.0359	66.7742	69.8419	71.5077	62.2914	67.6951	66.2763	73.9254	85.9018	84.2147	96.644	60.3594	88.7339	88.7868	75.0871	78.7479	75.585	76.0823	75.9416	77.4649	78.8687	85.4003	87.106	83.8058	90.6704	122.34	103.343	101.311	95.2102	98.7017	104.176	106.716	121.985	97.8854	114.593	101.459	101.941	103.023	108.417	113.364	101.77	95.6958	90.5422	89.5154	92.0311	100.454
YOR358W	11.3578	12.2042	15.356	13.1776	8.92026	10.0359	8.45184	8.68447	10.3685	9.88982	10.6537	9.76744	12.4449	12.6631	15.0374	15.9543	16.5433	16.0665	16.4117	13.8328	14.642	11.1108	12.9442	15.6249	15.5043	15.2387	16.1568	17.2857	19.5216	16.9244	19.6254	17.1849	18.3944	20.0993	20.691	16.3306	15.8168	17.3002	14.9214	15.2976	18.1765	17.363	17.6603	18.5015	20.2872	19.7094	18.8873	20.1695	19.0168	16.7575
YOR359W	15.4164	51.7214	26.3184	34.6297	45.3258	41.9129	45.0222	40.0675	45.0602	49.1269	47.3392	42.6909	36.9407	35.6878	34.1723	34.9792	30.1749	29.8429	36.2626	31.075	32.3971	31.2913	29.9205	29.4909	29.9376	28.9194	31.0274	28.2954	27.8683	23.4107	26.5724	24.3132	26.8918	26.1789	26.456	22.2499	19.3739	25.8861	22.5986	23.7645	26.0471	24.1705	23.0545	22.4673	25.901	25.1627	26.5818	26.118	23.9929	24.5179
YOR360C	22.7735	49.0041	30.7241	34.561	37.5001	36.7055	35.779	35.4536	37.0423	40.3037	40.1301	39.0355	37.4858	39.6146	38.2778	40.4515	38.0442	36.8711	43.4132	38.4624	36.9587	39.8237	36.9951	36.2765	35.2313	32.8406	36.3488	38.1809	35.1422	28.1356	32.8277	32.8178	35.1195	34.5479	34.9129	28.3885	23.9227	29.597	26.9728	32.4148	32.0165	31.9377	31.6474	34.6865	33.8158	33.152	32.6228	33.1457	32.3796	30.9219
YOR363C	9.37806	14.5063	13.4349	13.0119	11.3749	8.34848	7.74689	8.13203	9.99871	10.4862	11.1736	9.32423	9.84967	10.0515	9.97129	8.30512	8.70657	8.2478	8.50202	8.4602	7.97032	8.33842	8.47979	10.0703	8.69773	8.35423	11.2447	9.37431	8.5478	5.61953	7.63755	6.71038	8.05371	8.24487	8.05027	6.32868	4.34251	8.28594	7.68128	7.72932	7.2133	7.80631	8.00325	7.45955	7.76872	8.54228	7.97166	8.79642	8.61285	8.60205
YOR361C	145.913	148.399	168.53	184.988	200.342	212.377	224.818	232.116	232.87	247.325	247.742	231.279	199.791	201.497	182.69	188.837	184.835	179.406	195.027	185.519	186.059	194.229	200.346	183.441	187.533	174.44	185.71	175.896	166.645	153.75	168.186	168.252	170.267	173.546	175.56	160.779	162.928	168.95	157.078	158.561	165.092	160.463	158.039	153.125	167.849	158.795	156.938	161.604	161.006	159.729
YOR362C	209.59	192.871	258.72	236.52	201.163	174.425	144.598	131.996	123.932	147.637	154.958	168.034	162.506	163.785	171.732	199.273	197.944	180.179	210.697	194.757	171.218	178.29	183.629	186.619	200.101	196.666	204.71	203.433	195.025	193.123	207.861	206.113	199.168	199.885	196.006	195.033	188.276	204.464	192.359	193.167	198.759	200.318	199.827	208.016	203.721	195.737	197.275	213.926	207.404	206.735
YOR372C	11.109	15.1733	8.67291	10.9863	16.2055	24.1183	34.342	38.0059	48.46	47.213	43.364	35.976	25.7318	21.9255	16.0927	16.6501	14.9376	15.5227	20.0073	19.9567	22.8708	23.6126	28.4337	27.9851	24.812	23.4075	25.875	20.6265	19.7913	11.0879	15.6939	15.6025	17.8288	20.298	22.0633	15.3739	9.16204	22.4318	17.2484	20.2936	20.6743	19.7003	16.6968	18.2952	20.5197	22.8679	21.2766	23.1689	23.2777	21.9827
YOR373W	3.75695	11.3965	18.6462	13.0471	17.2318	20.6085	21.778	21.1783	24.8827	23.3458	20.6567	16.0409	13.1771	10.7555	10.8782	6.88903	9.56141	12.3152	12.0847	13.2246	15.0052	15.7534	17.133	16.5339	16.4306	15.4289	14.3989	12.0288	11.9208	9.29946	12.1713	11.8083	13.3387	13.0464	13.9383	12.573	9.38598	14.6188	11.8605	12.8698	12.2686	12.4284	12.6733	11.7719	11.7023	11.6382	13.9196	12.2792	12.8205	13.3164
YOR365C	4.66266	8.97284	10.6828	11.1484	8.11945	7.78676	7.18891	7.46028	7.90083	8.77134	8.1768	7.97847	7.06038	6.81044	6.15201	6.33159	5.55499	6.02132	5.7789	5.80869	6.47378	6.67514	6.63916	6.81759	7.74027	6.97687	8.91166	6.21703	5.98152	5.08703	6.06738	5.36178	7.18474	6.99241	6.06281	7.0767	6.13873	7.39779	6.87008	5.93706	6.46951	6.30429	6.77128	6.05625	5.55112	6.46831	5.68923	5.72254	5.53745	6.23639
YOR367W	48.692	49.2	61.0292	56.975	46.5471	45.8122	40.4145	40.6367	40.3137	41.9538	46.5887	48.2636	47.1602	54.8022	53.6694	63.0532	50.8815	54.0267	46.1673	48.5391	46.5904	44.734	47.2986	45.1711	43.9461	48.5357	54.8128	55.0511	58.7016	68.2867	58.4204	59.786	54.2939	63.8087	62.8983	63.5219	73.5338	62.092	64.3672	66.5212	65.6164	58.4987	61.6838	66.4689	57.1731	53.6733	53.4394	60.5378	57.9032	57.3788
YOR368W	13.6396	16.8143	16.3758	23.057	24.6741	27.0742	25.7197	25.1792	20.632	22.3543	19.5958	20.0082	19.3852	21.9806	17.902	19.031	18.9774	20.2557	21.22	19.9276	20.6158	21.4772	21.3281	18.6997	19.4322	20.1904	19.1181	17.6193	17.0229	18.9621	22.874	19.4553	20.4535	20.6592	19.9182	19.4703	15.9032	19.1425	19.822	20.2832	20.6842	20.2062	20.9227	20.6242	19.5208	19.8605	21.047	22.1393	19.4609	19.868
YOR369C	8616.72	6995.81	6568.53	7160.69	8466.74	8679.05	9147.06	8737.71	9769.76	8204.24	8518.47	9614.72	10335.9	10467.9	11190.1	19138.9	12878	12833.6	14235.4	13070.7	11576.1	12827.3	12012	9716.71	12154.7	11725.7	11505	11945.8	10369.2	15021.3	12469.7	12098.9	11771.5	11104.3	11402.5	12686.6	14930.2	10974.3	12461	11589.5	11193.5	11406.8	11666.3	12810	10530.9	9717.59	8042.98	9616.55	9885.45	10096.5
YOR370C	53.1241	80.2121	73.0421	73.0452	80.9546	81.1548	85.0526	83.0032	91.3737	96.3223	97.2623	85.2078	77.6923	79.2087	75.9711	83.3483	71.3871	74.399	79.8744	71.8093	78.9536	79.0118	82.468	77.825	79.9629	76.8093	84.2133	77.8394	69.4146	70.4981	73.9047	66.3206	76.4806	76.9316	72.0154	65.3824	60.6983	74.864	74.2786	67.7238	74.5935	67.6851	71.247	69.4484	77.9313	70.3908	70.3586	72.6336	68.2873	76.2432
YOR371C	10.6304	10.1264	9.78294	10.9809	9.20647	8.86203	9.3915	8.96135	10.3709	11.5369	11.5252	10.1839	8.92561	9.11055	9.01913	8.67901	10.1425	9.37669	9.41997	8.23668	8.55914	7.64941	8.547	9.30049	8.55038	8.7924	8.42126	7.30439	7.89143	3.6203	5.47626	5.20855	6.23106	6.44977	5.81315	2.94655	2.34508	5.7163	3.78829	5.67975	5.81131	5.413	5.09755	5.07208	6.76868	6.30184	6.71813	7.59681	7.593	7.1959
YOR374W	140.63	1705.4	2585.84	1080.28	315.585	85.6969	36.4394	25.5341	24.5243	25.8833	28.2358	36.5532	38.8573	49.6671	65.9696	83.461	116.043	169.466	199.526	172.332	135.384	117.378	109.637	105.18	125.232	136.293	146.715	149.687	133.659	134.173	147.461	135.716	148.658	157.493	151.827	138.632	118.172	150.082	146.246	146.984	139.784	143.82	139.973	136.489	160.572	161.083	167.703	159.709	167.34	173.145
YOR375C	708.476	690.038	831.411	765.375	629.903	512.569	421.573	348.98	325.013	328.273	373.069	408.276	434.249	479.198	560.446	611.322	676.293	663.846	652.414	579.027	546.68	433.966	388.341	351.481	396.901	388.084	413.325	462.594	500.472	523.914	552.579	510.143	507.249	478.929	462.944	420.391	394.693	427.345	418.532	400.915	436.742	429.281	432.499	450.291	490.318	450.625	442.857	448.063	438.801	441.423
YOR376W	0.98994	2.30126	2.61164	2.15897	0.750062	1.9034	3.53372	1.87458	1.73927	1.03909	0.678413	1.23731	1.47579	0.529705	0.11979	0.509991	1.67396	0.59939	1.10123	1.20646	1.40526	0.892865	1.00218	2.05076	1.60426	0.726593	1.09951	1.53311	1.10796	0.910433	1.5553	2.19928	1.05984	0.968418	1.866	2.1094	1.79808	1.26206	2.46537	1.98979	0.833581	1.46841	0.835906	0.875782	1.95636	2.18059	1.96748	1.48144	2.36317	1.59699
YOR376W-A	20.7409	18.7501	16.3063	15.196	8.7217	10.1154	8.77993	6.07096	13.3262	16.388	11.7705	14.9923	9.5484	13.717	11.9007	8.1959	9.15328	9.11435	7.42264	9.35136	10.2654	9.50869	8.47135	12.0402	10.2494	8.48948	9.81518	8.96052	12.5158	6.87439	10.8319	5.7398	12.0655	10.0835	8.49362	8.51662	4.38579	10.4079	10.242	8.17315	9.31531	7.36155	8.08342	9.92656	10.1168	11.3673	11.7748	11.4274	13.958	11.8479
YOR377W	14.9503	21.0845	24.0925	20.013	15.8421	15.4706	17.6854	23.6228	29.6588	33.5313	32.5721	28.52	26.9156	26.705	21.7404	22.2939	23.7577	22.0979	25.0756	23.0906	29.4718	25.3873	26.9017	25.3528	25.0269	20.5316	24.1788	19.0148	20.1104	19.3844	20.512	19.0988	21.1297	22.98	22.3158	21.7877	18.1831	21.2253	20.4908	20.9124	22.1869	19.7315	20.3438	19.8284	20.2725	19.9581	21.5862	21.2912	19.1065	19.4077
YOR378W	3.9288	4.80541	4.93593	4.89073	9.08674	11.2043	11.1107	10.8715	10.953	10.8002	9.16278	9.17499	7.24859	6.75487	6.8009	6.79467	7.96951	9.30959	8.3246	11.0135	7.72519	8.61833	8.76239	8.92781	8.12063	8.29264	7.41307	7.0944	6.9298	5.7132	7.17714	6.34735	7.66123	7.82682	7.91189	5.89428	4.42959	7.48901	6.59796	7.0905	7.0156	7.54191	7.01501	7.24537	8.74563	7.89638	8.6912	8.89522	8.0401	6.94025
YOR380W	9.7326	14.902	12.7507	9.64165	9.98726	8.59714	8.77228	12.2008	13.869	14.3068	14.4381	13.1387	12.5322	10.9341	11.1647	13.2925	10.1485	10.732	11.4839	11.8192	12.663	13.3555	13.2959	14.6256	14.3429	15.543	13.0342	11.4223	11.9706	10.8583	12.215	12.1645	13.0673	11.8466	13.6592	11.6185	12.0355	13.3548	13.2112	13.3592	12.673	12.3715	12.5466	11.3942	13.0116	12.0793	13.4117	13.3276	12.9166	13.2612
YOR381W	8.80311	14.3491	13.2559	13.3808	12.567	11.8417	11.7898	11.3091	11.8139	12.6535	10.8249	12.0543	11.7131	12.8273	12.378	13.192	12.1362	12.1736	13.8893	12.2105	13.4904	11.9755	14.7435	15.9526	14.9249	15.7584	17.8039	15.804	16.7224	14.9533	16.7976	17.3914	17.4553	17.0867	16.4954	14.5674	14.9913	16.8392	16.2777	17.2437	17.8122	17.1085	16.9241	15.8111	15.3438	15.9611	16.3561	15.4497	16.2542	14.4151
YOR381W-A	1.80439	2.5108	2.61061	3.11772	4.56515	2.77346	4.49918	3.68923	3.80114	5.13842	4.57303	4.56276	0.599264	3.59684	1.1652	1.93282	3.62302	2.08178	3.82082	1.21706	1.19337	2.42677	1.85235	3.32553	1.56319	1.4293	3.16761	3.68957	2.07346	2.72116	3.32431	2.49624	3.45609	3.46169	1.82404	4.27367	2.28258	2.10724	3.1325	0.497234	3.07793	4.23071	3.11851	3.1321	3.1629	3.39091	3.15647	1.70467	3.18329	2.31705
YOR382W	38.8442	70.4821	84.6838	77.7338	75.6151	75.6695	68.4876	53.6979	66.3911	62.3951	61.9978	58.4663	65.3444	75.869	87.5988	73.1637	82.3143	77.2577	72.4505	83.711	76.6541	90.3985	85.2307	96.3005	109.547	128.562	139.453	150.9	142.11	174.351	172.026	160.721	171.109	151.192	162.556	163.557	165.498	165.701	156.808	176.62	161.56	179.601	157.828	155.469	149.604	133.624	128.853	116.386	110.035	97.2408
YOR383C	44.9763	60.5462	74.0049	62.725	54.5323	43.6214	48.8308	46.5962	51.8903	57.29	61.6367	72.4857	70.4399	74.917	98.0364	64.8018	70.7728	81.0532	65.1209	77.9288	83.1423	92.5926	97.2442	114.675	133.529	162.302	105.252	132.508	167.675	170.67	181.274	173.451	163.934	179.93	179.921	176.364	178.446	206.892	215.994	218.772	217.377	233.064	187.17	191.601	187.777	196.334	200.177	156.993	142.901	162.688
YOR384W	14.7495	14.8721	19.1289	14.5995	11.3894	11.1406	10.8228	11.3954	13.6752	15.4786	14.1996	15.2506	13.8098	14.3518	15.0383	14.5783	13.5878	13.6105	15.4096	15.5875	13.523	13.179	16.2827	16.4738	17.1048	15.9842	17.1565	14.1798	13.5682	6.7806	11.3726	9.83012	12.1517	11.9793	12.0119	6.46805	3.78293	13.0755	9.05729	12.5693	13.4249	12.6493	12.2342	11.1406	13.9996	16.1333	18.8276	15.1489	16.4053	15.2349
YOR385W	232.95	55.8597	23.1138	20.9902	18.6637	14.9167	14.7262	12.911	16.7767	16.1743	15.9607	17.3458	14.6498	15.9288	15.132	16.2602	18.1092	14.6818	13.6799	14.2005	13.9563	15.1614	12.6761	15.1502	13.4122	12.5158	14.0377	13.7348	15.4387	12.1453	16.715	14.4606	16.1999	19.062	17.7584	12.4332	10.1851	17.9091	14.9172	17.8709	14.9896	17.3649	16.6957	16.8107	15.1197	15.8401	17.7044	18.3108	21.5177	19.7451
YOR386W	12.4886	11.7533	8.42875	5.25537	4.34462	2.74068	2.47672	2.28256	2.93208	3.45826	3.43372	3.69982	4.38417	5.0138	4.54521	3.71275	5.37633	5.25388	4.85299	5.03013	4.86353	3.69991	5.08886	5.51796	5.19356	4.70748	6.70911	6.16264	6.13202	4.44426	4.97837	4.95424	5.13059	5.66912	6.68251	3.29971	2.3315	6.02078	5.41289	6.04532	5.78893	4.65612	5.94384	4.41133	5.79495	5.6571	6.97622	6.65631	6.64206	6.13601
YOR387C	3.34757	5.15945	9.65084	7.57223	3.97788	3.27289	3.06256	2.61386	3.60602	2.18063	3.38776	2.63903	3.73427	3.89326	4.73447	7.44077	4.46796	5.58451	5.29854	5.17347	4.98215	4.56049	5.34938	4.9196	4.51045	4.44791	6.01981	6.50503	5.17569	6.5236	4.82038	6.92286	5.82528	6.55359	5.85259	5.16383	7.26685	5.50988	6.30836	5.13909	6.29481	6.69414	4.08406	6.61711	5.56267	5.43449	7.55239	5.51899	5.34281	5.98493
YOR388C	2.83166	3.87934	4.67907	5.13709	4.77252	4.73413	5.53772	5.4424	5.40212	4.75499	4.68956	4.32825	5.17199	5.23718	5.33871	4.67603	5.42689	5.59023	5.87897	5.98636	5.61993	4.53919	4.62511	5.25957	5.92104	3.77795	4.31146	4.67628	4.51638	4.23774	4.90632	4.39792	5.44396	5.19779	4.91649	4.30192	3.20946	4.50094	4.03014	4.57687	5.30062	4.77581	4.28185	4.35982	5.33696	5.23975	5.76705	5.78021	5.67281	4.92945
YOR389W	6.50584	6.99437	6.78436	5.26036	6.1097	5.98179	9.09324	11.6689	14.6547	14.459	13.6455	11.7598	11.7602	10.3398	8.4246	7.15994	6.80344	6.81989	6.56113	7.06572	7.2693	7.66531	8.85597	8.67746	9.01231	9.65991	10.466	7.5344	7.61549	5.95312	7.69703	6.58628	6.77201	7.34841	7.14345	6.28205	4.62228	7.11826	7.40612	8.07566	6.82675	6.5656	6.74204	7.0742	7.13374	6.10637	6.08325	5.97646	6.68121	6.29491
YOR390W	9.92031	16.4847	14.9299	15.92	15.8645	22.0223	24.6143	24.0407	29.5053	31.3492	30.0406	28.9111	26.2898	27.9289	25.384	25.9841	21.4542	22.1012	24.5635	27.1067	25.8372	26.0499	25.8815	29.7558	29.3276	26.9803	26.0657	25.8533	26.3438	21.8045	24.2365	25.359	26.8727	27.493	26.9812	25.3245	20.1646	27.3311	25.269	27.6887	29.8872	26.6336	29.5339	25.2726	25.3839	28.8034	29.6641	28.9072	33.4213	28.7835
YOR394C-A	1.80817	5.82328	8.8609	4.72277	3.24103	3.79404	4.53546	5.30015	2.83309	4.67009	2.85832	3.7801	4.99159	3.55502	3.60311	1.92184	1.76018	2.79355	4.68237	3.39223	3.50828	4.40355	2.55148	3.00259	6.76878	4.42865	3.75936	4.17383	4.94406	3.77983	3.71313	4.96179	5.33885	4.25864	3.37115	2.20234	6.351	4.27531	5.41144	2.70556	4.00708	5.1676	2.25788	2.2486	4.86092	5.02502	5.10632	5.91471	3.50346	5.76753
YOR396W	8.38905	13.1713	14.7236	23.967	26.8733	25.7412	19.8625	15.7984	11.7408	11.1043	9.35468	8.88773	9.60149	11.2336	13.7579	14.3688	20.0527	18.6895	19.487	18.9876	16.7494	15.2236	15.0427	15.1916	13.7001	12.9171	11.9602	11.5267	13.9137	11.606	15.0504	15.0038	15.0761	15.4856	14.8367	11.376	9.69766	12.755	10.9201	12.0924	12.0633	12.3646	12.3464	12.2159	14.1891	13.9028	14.353	14.9978	13.2103	13.7609
YPL279C	8.69917	17.5246	14.5464	15.8117	16.6625	22.5051	26.7623	25.8108	30.0917	29.9173	29.934	28.5757	26.8288	26.7805	24.1463	24.5063	21.3035	21.5516	24.4129	28.695	23.6841	26.568	26.7148	30.2484	28.5006	26.2587	25.9382	25.4826	25.4373	21.1341	24.1515	25.4594	25.8836	27.8429	25.6592	25.2591	17.2389	25.1337	23.8782	28.0039	28.1179	25.1269	27.381	24.5702	26.0586	28.0134	28.6618	27.7167	32.5616	28.0925
YPL278C	8.72364	11.5408	8.41878	10.1883	8.73746	8.327	10.421	11.7845	11.523	11.4949	10.4047	10.1526	10.3304	9.95668	9.51992	11.015	7.59838	7.58897	8.22169	9.49033	8.21164	10.2479	9.75232	9.17801	10.2761	9.98385	11.9547	10.2898	8.59653	9.42433	10.272	8.19959	8.85077	11.3215	9.09394	9.99866	9.86523	7.88303	9.3087	9.769	10.5172	8.10149	10.3932	10.2472	9.53525	9.35666	7.27293	8.45261	9.33874	8.54796
YPL277C	6.87548	8.51631	7.83154	6.03706	5.65833	5.26588	5.53917	7.34279	7.58808	7.57388	6.73882	5.68923	5.72805	5.17249	4.3109	4.60149	4.67401	4.44892	4.86483	5.12425	5.44647	5.1095	5.34984	5.70647	5.16244	5.90399	5.94785	4.84854	5.6274	4.45899	5.57132	3.79135	4.8391	5.03693	4.68724	4.12245	3.02121	5.54805	4.20304	4.48422	4.25397	4.33346	4.14911	4.62761	5.13489	5.14299	4.84401	4.90256	5.20295	5.42049
YPL274W	111.116	205.525	241.657	207.537	162.587	134.705	143.249	165.164	218.073	209.696	188.029	163.475	142.394	140.878	142.819	120.293	130.045	126.666	111.511	125.66	139.342	154.742	188.368	208.363	188.114	175.433	155.177	152.682	155.266	123.14	130.436	131.343	142.009	154.468	164.727	168.02	144.339	174.085	169.37	172.23	162.48	155.071	142.806	138.946	142.474	143.255	140.738	154.625	155.316	164.444
YPL273W	307.206	288.386	306.841	398.086	408.228	424.207	408.161	359.655	349.657	355.521	336.335	335.345	332.076	350.364	323.179	332.363	359.772	348.884	362.437	342.856	343.039	333.013	316.203	300.014	289.42	283.426	305.222	299.029	322.83	262.8	322.797	308.703	328.54	329.22	325.679	278.78	235.722	306.311	272.182	288.9	306.868	297.49	292.537	310.695	309.172	304.377	303.721	318.385	299.026	307.855
YPL272C	3.5692	8.10609	15.4623	15.9596	9.93885	10.4491	12.0651	10.7107	10.4064	9.77019	11.0383	9.72645	10.7411	11.4846	10.4066	10.2079	9.59708	8.45825	10.1622	8.50564	9.08902	9.50377	9.22515	10.7178	9.91365	8.20848	11.3749	9.46365	10.089	10.3963	9.59708	10.1228	9.05052	10.3313	10.8097	9.66612	9.87329	9.56191	9.58241	10.1144	9.96846	9.62179	11.1977	11.2729	8.89237	10.2836	9.42033	10.5033	11.6887	10.9869
YPL255W	2.61996	4.51359	5.78962	9.96426	19.4782	24.6395	21.097	17.1293	15.2448	15.4434	11.0602	10.7159	11.892	11.2672	10.4012	13.1203	16.4397	16.0908	15.4385	17.3312	15.9409	17.6801	17.4653	17.3866	16.0528	12.4454	11.9963	15.544	13.2888	11.1221	14.83	16.1685	16.3867	16.4863	19.2524	13.1014	12.8804	15.4868	14.0683	15.0188	13.5865	13.9238	15.7488	16.5834	16.7953	15.3298	14.906	15.761	14.5006	15.8347
YPL271W	587.271	442.469	524.323	599.355	555.77	464.362	387.217	274.568	354.88	351.702	354.006	409.362	430.646	395.195	564.457	520.476	461.269	426.97	429.216	474.555	378.014	399.124	399.229	398.082	464.561	545.236	538.304	623.138	434.382	653.912	627.69	583.302	595.114	529.915	579.347	617.553	670.346	590.708	652.173	645.2	641.318	695.397	682.137	654.788	626.947	666.314	623.016	668.76	621.683	683.196
YPL270W	31.2671	38.5305	46.7777	41.0657	31.2995	27.7054	26.9973	26.4402	24.8687	28.5687	27.5823	30.6479	33.8031	34.4547	35.3208	31.1531	32.2239	29.4066	32.8315	35.2398	29.6115	30.5626	30.0698	32.3203	34.0903	31.0668	34.5423	31.7711	33.6586	25.1581	29.6759	30.8779	29.638	31.6995	29.6375	25.0162	23.5063	29.0603	26.6985	32.7965	31.8065	30.5555	30.351	32.0035	33.7759	34.1339	33.7171	35.6347	38.4234	33.6648
YPL269W	5.71975	7.06385	6.40338	5.4732	4.62525	7.93145	10.7573	11.6834	13.5116	16.7421	14.6796	13.0821	12.0092	9.89339	7.99139	6.79062	7.04048	6.1819	6.87433	7.4589	9.36585	8.91532	12.0423	11.9752	11.8375	11.1556	10.2496	8.886	8.59916	7.49414	8.91656	8.71129	8.44951	9.46128	10.6567	9.64792	7.94065	10.8999	11.174	10.1065	10.606	9.66476	9.64695	10.0237	9.09491	8.72561	9.52677	9.95184	9.14401	10.0286
YPL268W	7.41821	10.004	8.57227	10.8313	12.5674	12.5585	12.957	10.7664	10.4122	10.0855	10.6767	9.83685	11.1959	11.1066	11.2609	11.4183	12.5489	10.6344	11.9841	10.348	10.957	10.3811	10.8934	9.84902	10.6373	9.62625	12.6163	9.46909	10.4685	8.56999	10.6555	9.71926	10.1505	11.282	10.6866	8.66395	8.18551	9.81118	8.68319	10.2115	9.49444	9.75399	10.3186	9.94407	10.201	9.26398	9.67071	9.94003	10.0604	9.99074
YPL267W	2.87294	5.92575	7.08769	36.6654	81.1042	88.6869	59.141	35.6773	26.0297	18.0014	10.3978	7.78178	5.23901	4.34359	8.81646	18.1744	35.6373	39.2647	45.2048	41.4755	34.0547	37.6009	30.1869	26.72	22.8577	17.6684	18.5458	19.7013	18.6197	32.8881	33.1793	32.9648	35.0503	35.2267	38.6647	31.4095	36.8738	26.593	27.501	25.0257	23.0645	23.0896	24.9283	28.3901	24.7824	26.5591	29.207	26.3523	25.4466	23.5401
YPL266W	75.0162	70.8502	70.8341	83.5684	96.658	119.954	124.864	135.88	133.858	154.703	146.948	131.661	123.697	122.17	115.602	113.393	110.918	102.456	102.086	103.164	100.536	102.066	98.1408	98.9124	92.4098	86.3984	95.0398	94.0316	98.645	110.843	110.361	110.695	111.595	108.001	106.709	107.375	121.681	99.3827	99.6979	100.655	101.979	100.084	95.2623	108.924	99.4339	92.2715	93.9046	95.8993	91.9137	79.6728
YPL265W	44.5148	392.138	591.318	510.963	337.648	195.437	129.061	91.9642	82.0019	82.8832	77.146	88.7926	112.447	150.822	158.244	163.279	169.198	177.975	203.248	204.606	184.941	178.33	159.227	152.593	126.051	118.529	127.387	133.014	141.836	93.3615	130.658	125.077	140.357	157.256	141.61	100.864	62.9715	125.066	100.06	120.906	119.717	118.577	115.956	112.157	127.605	127.896	128.292	129.144	134.065	121.731
YPL264C	9.05409	20.6038	28.6015	23.7527	15.9426	13.481	12.9859	11.8189	10.8386	10.8739	9.24765	9.43388	7.74764	8.24617	5.43465	8.2068	6.91726	6.17094	6.99234	10.5276	8.50331	10.708	10.3532	11.5991	11.1483	10.5742	11.4466	10.6978	9.32929	9.89576	11.5559	12.0355	11.9432	12.3422	14.48	11.0078	10.278	12.8131	12.7457	12.9052	12.6002	12.8162	12.3331	11.4479	11.9017	13.4177	12.8044	12.51	14.3688	11.756
YPL263C	28.2606	27.9951	29.4612	36.0643	41.4461	47.9573	48.9994	49.3013	51.7945	54.8839	53.8909	51.0726	53.6389	49.2494	49.3099	51.4742	50.4527	44.6457	42.5938	39.2857	42.1544	38.3326	42.2564	44.032	41.1693	37.3009	40.6377	39.906	43.4032	36.1814	39.9418	42.8246	41.667	39.9153	40.0881	36.0024	36.8581	40.0823	38.1728	37.33	38.5449	35.8815	37.0981	40.5346	42.6166	35.249	38.7662	36.9038	34.3372	33.4754
YPL262W	201.637	187.872	209.828	214.177	212.979	205.689	209.045	198.401	188.572	177.865	156.777	147.863	138.884	141.979	144.92	165.089	152.743	158.863	186.647	192.835	188.082	183.174	185.928	172.173	177.197	165.081	169.108	166.558	158.387	163.507	159.075	164.244	167.772	170.85	173.548	180.06	172.101	179.629	185.819	162.287	162.568	165.132	149.374	154.99	167.937	169.311	168.542	176.918	186.026	194.695
YPL260W	45.8681	55.8312	64.1446	62.4225	51.8969	43.6738	39.4693	39.4224	43.9749	47.9018	53.6783	50.409	46.9214	49.2999	47.7855	51.1996	47.7148	44.9973	44.5946	38.7056	39.0198	41.5812	45.7692	41.0403	43.2561	43.262	49.1682	50.1285	51.0069	46.8204	51.276	48.1607	46.246	48.0341	49.1878	42.208	38.4957	48.447	45.9586	45.3043	47.3332	45.584	49.8735	49.46	48.9457	46.6226	47.5936	52.0357	48.058	47.7926
YPL259C	36.7354	34.1007	31.7457	27.1298	26.2054	22.8089	22.3686	24.3055	26.7002	27.3586	32.5963	29.1366	27.9547	30.7724	29.334	32.7094	27.3052	28.176	29.2155	26.7164	24.2816	26.9267	28.289	27.2896	28.3965	27.9753	33.5218	29.738	27.8975	23.3801	31.1172	28.1095	27.7705	29.9457	27.1073	23.2644	22.7022	28.5629	26.5041	29.3591	29.0985	27.7377	28.4144	26.9278	32.3747	26.9449	26.6208	28.3448	28.3334	31.0579
YPL258C	5.05582	9.55162	17.9744	17.018	18.1137	15.6684	14.8333	11.7529	10.717	11.3452	9.97338	9.14898	8.74616	9.1448	10.153	12.2597	11.0302	10.1953	14.0813	13.5939	13.6304	13.9258	15.0993	10.7984	13.3404	11.722	10.5576	9.74344	8.99559	9.99146	9.55074	10.4904	11.1426	9.9411	10.1873	11.1672	10.6504	10.6959	10.2748	9.70715	10.5552	9.16095	9.75203	9.6217	10.128	8.64431	9.40659	10.0326	10.0356	9.78502
YPL257W-B	23.0874	22.9998	21.2954	23.0169	22.7306	19.9208	18.6244	17.0562	18.0782	19.1381	19.9914	19.0283	18.2016	18.7532	18.052	19.5628	21.1289	20.2147	22.3088	21.2075	22.1732	21.5269	25.0152	24.561	22.7647	20.839	23.9677	20.8859	20.3759	12.2089	16.573	16.537	18.2939	18.4426	17.9569	13.4249	10.4192	16.7174	13.6677	15.7514	15.5282	14.4016	14.436	13.9331	17.0755	17.4544	16.4706	17.9111	16.3065	15.9146
YPL257W	12.9146	19.6277	18.2671	17.3504	14.8711	10.7369	9.86708	8.94173	10.2818	12.6715	10.0031	11.9057	12.4685	11.8226	10.9432	12.994	11.4696	12.421	18.7372	13.3849	13.5175	11.1978	11.5164	13.8798	13.0208	13.4963	16.2699	12.9135	14.2187	11.1712	14.64	12.0042	13.5031	13.5481	14.8429	11.1788	11.5092	15.5273	11.2025	13.0481	14.201	11.7845	12.7546	12.3954	13.0549	14.3052	16.2034	15.2221	12.9408	12.1048
YPL256C	12.8981	14.5812	13.9493	70.9723	206.407	231.356	182.603	136.457	113.764	86.4492	57.8478	33.1887	21.0524	18.3931	20.5184	42.8025	76.0435	103.732	134.474	135.414	139.608	127.889	120.428	97.93	78.3972	61.8317	59.5943	50.2893	56.835	49.2861	72.2873	81.2374	91.7845	99.0012	97.872	75.3272	55.5542	87.1482	62.0855	64.9007	64.8811	63.6227	62.049	59.0423	81.7554	80.3548	81.7395	87.6657	83.5343	87.3706
YPL254W	19.3894	35.4725	21.7388	25.2061	26.5252	27.6223	26.6705	29.1517	31.8368	33.346	33.3361	31.7886	30.0096	32.4876	30.0288	34.1853	29.6108	30.9317	32.079	27.1973	29.1456	31.9773	30.9557	30.1089	29.7274	28.3834	31.7924	29.1862	27.5284	28.1002	31.7256	30.6597	31.6967	30.842	29.9572	25.9383	28.3939	30.4376	28.6571	28.634	29.6482	28.5458	29.6867	28.984	28.4966	27.8363	27.7562	30.4826	28.281	26.9571
YPL253C	4.7283	8.50959	7.35788	8.85735	9.32476	10.1871	12.5267	16.4289	18.7576	22.7725	21.1568	17.3768	16.5504	13.853	11.2949	9.11759	9.09952	9.4101	9.84015	10.0792	12.8684	13.3672	13.6649	14.983	15.1495	15.706	16.4046	11.6042	12.4227	9.93238	11.4348	11.1005	11.0874	13.2999	14.4652	12.2693	11.3765	12.6163	13.0778	14.6632	13.6928	11.131	12.8783	12.5456	11.7099	12.2781	12.4146	11.5781	13.1116	10.8109
YPL252C	91.0995	77.6928	91.3	134.394	170.398	171.431	159.65	130.863	150.609	145.515	131.052	128.826	116.347	104.905	122.555	83.8837	107.398	121.203	65.9936	77.5097	119.684	93.4854	103.038	104.797	91.676	96.5692	60.9187	65.1943	116.112	127.722	129.613	112.814	129.334	126.192	124.016	129.423	124.638	134.208	129.706	123.848	119.515	122.756	107.827	102.988	110.349	109.565	112.542	108.297	89.5117	104.698
YPL250C	341.396	250.563	352.516	253.895	163.69	89.4934	70.0475	71.1476	84.564	75.8994	63.312	52.889	42.6888	40.6104	43.5082	41.725	49.8129	54.0631	68.5658	79.6221	80.0714	105.02	123.425	107.976	101.656	90.4247	82.9611	76.9825	65.6598	58.1249	66.1117	61.0769	68.6798	73.6196	91.895	87.1165	81.821	88.2349	81.1997	70.6584	65.5496	68.1702	60.3478	49.615	59.6418	58.4359	62.7055	67.5034	63.2251	61.4456
YPL249C-A	3279.6	2921.28	3011.03	2828.63	2781.29	3272.77	3380.7	3305.56	3465.4	3280.03	3325.09	3662.54	4018.16	3748.21	4642.86	4265.16	4816.6	4473.28	4187.08	4421.8	4126.17	4066.2	3972.07	4016.21	4085.12	4340.22	3902.44	4252.92	4199.7	5142.98	4744.89	4653.28	4384.93	4267.17	4448.94	4634.06	4966.69	4291.96	4498.99	4626.74	4340.36	4559.3	4437.21	4761.11	4444.54	3795.28	3452.5	3948.5	4081.09	4010.87
YPL249C	11.4762	12.6117	13.9192	12.6076	11.4468	11.8243	12.3866	11.8431	13.9625	15.2109	12.746	12.7713	11.8674	11.4958	12.1091	11.188	11.2035	11.0345	11.0366	12.3052	12.165	11.1596	12.4274	13.2254	12.5557	12.945	13.3987	11.9246	13.2127	10.7491	11.7289	12.5707	11.5308	12.7414	11.4467	11.3989	11.7411	12.7996	11.9279	13.0297	13.1258	12.0878	12.1514	11.5084	12.8317	11.8848	13.0195	13.5063	13.6258	13.247
YPL248C	13.5781	16.4931	15.0871	12.5843	10.0568	9.31252	9.40401	8.44839	9.91679	11.1297	10.3883	11.703	12.3567	11.7271	12.341	12.3681	12.6909	11.2832	12.19	13.1179	11.7302	13.4658	11.8733	11.5874	13.0533	11.7735	13.0285	11.8778	11.2284	9.79523	10.7207	11.2885	10.8411	11.0455	11.3374	9.51987	8.35982	11.3003	9.35155	10.3268	11.4367	10.8839	10.3758	10.7877	11.0863	11.4961	11.7862	11.6084	11.8657	11.0406
YPL247C	33.1032	40.3107	32.482	17.8007	11.9469	10.1024	8.53352	7.57271	9.96176	9.59276	10.9511	10.9534	12.1515	13.9756	14.5398	15.2245	15.2932	16.4338	14.8806	13.3656	13.5928	11.8602	13.0876	13.6338	16.1576	16.4961	19.5654	17.4824	16.245	15.097	17.4054	15.6668	17.0124	18.2472	17.8038	15.8907	11.9478	19.7339	17.6253	16.1754	17.879	18.4776	16.7554	15.503	20.9653	21.5889	21.3737	21.6751	21.9471	24.738
YPL246C	285.018	274.844	307.786	269.484	236.242	205.999	184.188	164.34	174.008	182.808	179.883	188.05	192.464	203.402	225.709	254.748	203.574	199.812	229.141	220.116	178.476	197.656	188.298	183.444	192.898	214.327	214.746	235.99	208.871	229.699	221.256	215.861	221.227	215.289	208.259	218.978	212.746	214.889	224.587	232.575	234.507	246.483	234.469	252.928	264.391	269.743	271.792	266.151	277.298	261.486
YPL245W	43.3454	34.4944	38.984	42.9169	41.1753	39.6267	39.5792	37.7387	42.5869	44.7111	43.209	41.3111	34.153	33.8675	32.6493	34.2515	31.9263	32.2214	30.2385	31.9917	34.107	34.4407	37.2612	38.9976	35.4874	34.4695	36.7088	32.8376	30.7456	36.075	36.0557	34.34	35.1541	35.6953	35.8168	38.3157	41.8631	39.6316	39.0155	40.0259	39.9298	38.6172	37.2552	38.7196	38.1642	37.4651	37.4303	38.6378	39.6328	41.6672
YPL244C	72.5875	74.5008	91.7978	101.342	107.065	99.9446	107.134	107.98	112.924	119.112	113.277	107.549	118.329	107.445	108.722	115.6	101.785	100.225	107.408	104.143	101.277	105.312	105.355	102.097	105.351	99.6613	111.277	98.258	99.69	103.27	100.673	100.558	109.962	106.639	104.312	102.005	96.3783	110.905	107.404	106.47	109.995	100.472	106.004	112.172	102.163	105.225	105.361	107.28	106.149	104.9
YPL243W	62.089	73.2338	79.1875	80.9771	86.7509	87.3735	83.7997	84.078	93.8343	110.547	108.478	100.247	92.364	96.7739	85.3447	83.5687	82.9707	78.8192	78.8996	71.2843	75.4496	76.024	79.9299	81.9375	76.6881	70.31	84.0445	82.9223	87.9899	80.1061	84.2678	81.2687	82.6548	89.9497	85.0646	74.8045	68.1946	81.6433	81.2824	81.7034	87.277	78.4705	78.7907	79.8239	82.3106	77.0408	77.8477	83.2423	74.0267	72.898
YPL242C	6.45767	8.17762	5.59797	5.58576	5.73729	6.22327	5.37333	6.55933	11.4413	19.5673	26.0758	28.4299	33.3719	35.1499	28.985	22.6202	20.1671	16.0628	12.8675	10.3488	9.74831	9.73413	11.5032	14.2615	15.7622	16.2762	22.8519	19.4878	20.7726	15.3465	16.102	14.3378	13.08	13.3186	12.7439	11.504	11.2279	13.1644	14.03	16.0457	17.119	15.9899	16.2887	14.9735	15.3287	14.4061	13.8229	14.7865	13.1793	12.5269
YPL241C	18.8967	19.4157	16.842	31.6772	48.9315	65.7684	56.3436	49.0253	44.8743	38.3172	28.6208	25.258	24.1536	23.2682	23.4905	30.7022	28.4933	36.7133	37.2906	32.0946	38.64	34.6774	34.4748	36.4183	27.2035	26.4642	26.9895	26.9526	27.561	32.0773	31.5743	34.8592	37.3254	41.5408	40.3993	37.4583	33.4381	35.2797	35.3676	31.647	33.0907	31.8064	31.2855	30.2497	28.8188	29.3587	29.1833	28.4409	28.7273	33.394
YPL240C	120.854	283.351	285.755	278.406	246.316	200.332	181.151	164.935	154.85	153.437	134.43	118.063	118.438	125.698	108.809	115.621	160.668	175.986	169.569	169.025	178.398	160.185	164.187	161.845	161.153	147.611	164.083	151.563	166.923	158.662	181.424	179.57	174.255	184.747	178.435	161.503	144.527	149.859	145.634	140.043	140.543	139.919	142.31	149.163	149.335	137.843	130.315	144.666	138.235	137.199
YPL239W	96.469	102.351	115.44	119.758	119.988	135.265	140.89	157.191	139.835	172.261	167.436	167.188	161.557	156.568	139.792	159.548	135.095	123.495	130.779	118.111	110.377	108.548	117.145	123.227	110.657	109.145	123.582	119.442	123.895	127.183	130.054	128.309	121.987	123.287	126.465	123.717	128.527	116.84	114.998	114.871	117.856	115.049	120.667	127.678	117.899	111.936	117.588	108.681	113.997	102.083
YPL237W	350.166	310.779	325.533	350.667	367.525	427.345	426.222	429.121	399.169	437.184	441.485	447.639	447.413	435.051	433.493	388.172	441.278	406.001	374.456	373.21	396.739	366.434	368.493	378.464	359.25	364.837	401.478	401.243	434.91	453.049	451.954	451.847	434.776	428.774	435.857	431.815	435.508	431.429	436.716	431.96	431.678	432.492	416.764	438.436	398.014	379.275	361.929	396.235	380.862	369.228
YPL236C	21.1776	25.9178	19.7322	18.6315	14.7085	14.5776	13.1764	13.4202	13.0736	13.6369	15.2339	16.2563	14.0807	12.9503	13.3456	16.0908	15.9615	15.9679	18.5271	17.8357	16.6275	16.2477	17.4264	19.1722	18.0337	17.7033	17.4537	16.2716	16.8015	17.7392	17.8944	18.5127	18.6058	18.031	20.1426	16.9486	15.9532	18.1309	18.075	17.3605	17.7756	17.181	18.5935	16.3647	16.9757	17.0974	17.495	18.3111	17.3347	21.3985
YPL235W	68.1215	67.0389	73.1867	71.1298	68.4991	70.544	72.2555	74.1534	75.0145	82.9796	88.3523	83.6792	75.7576	77.5907	77.9923	87.7062	83.6069	76.0741	79.1781	78.624	71.4677	80.2217	74.4784	76.0893	72.4945	72.0885	75.5452	78.8639	79.8787	66.6754	78.5172	77.1148	77.7521	81.4614	80.9825	69.6359	69.6145	79.02	74.8732	74.8911	73.9653	72.2093	75.9319	77.3057	79.1753	77.4795	78.1748	79.4365	78.5285	77.1373
YPL234C	545.377	475.75	480.53	458.463	454.401	414.745	439.295	375.723	437.306	375.659	377.646	411.658	439.388	421.041	497.184	499.792	523.949	534.161	590.085	630.854	559.112	580.097	569.555	527.061	571.423	577.712	564.935	572.152	534.795	565.471	548.153	554.283	556.88	561.421	567.991	599.915	550.142	567.697	582.242	578.827	577.089	582.569	565.384	607.358	590.387	571.38	515.812	560.737	607.878	577.951
YPL233W	24.2644	16.7293	12.6566	15.0942	12.5042	18.3463	19.7009	22.6819	22.1293	21.644	23.7031	19.273	21.2976	18.8921	17.8498	15.3549	17.7722	14.7765	16.1408	17.9181	17.1282	18.6192	21.2818	21.8601	18.4407	21.3142	18.0713	19.2956	17.6863	13.2069	16.997	15.5215	17.5357	15.8792	16.1626	14.6034	12.0375	18.3631	14.6353	16.857	19.054	14.6398	18.1476	17.6973	17.9978	17.716	20.3542	19.6572	17.8424	18.3466
YPL232W	112.195	95.8544	82.7612	70.871	63.5495	70.817	74.3295	64.6691	59.8602	60.5438	56.1907	53.4576	60.0396	69.3771	85.3745	115.286	119.707	115.869	120.522	112.311	90.6301	95.5365	92.1008	82.7739	86.0378	82.5654	79.192	89.8455	95.3569	117.413	117.223	120.31	106.8	113.961	112.026	119.371	115.386	100.621	102.211	97.0373	91.3971	100.791	107.681	114.95	118.596	112.87	117.822	122.186	111.731	115.52
YPL229W	29.5399	40.2487	35.6008	32.1861	31.2711	29.8534	30.1919	29.6231	28.9906	31.0017	26.7526	26.475	29.5518	23.6394	22.6087	25.9959	21.4016	21.9345	23.0125	25.5369	22.7266	23.3197	25.5301	26.6759	25.2497	23.5205	20.025	21.0926	23.1853	22.7637	20.4221	22.654	21.8117	23.5647	22.2177	23.5036	13.1987	21.4711	19.3753	24.2255	24.2529	23.6856	24.3145	23.023	18.6099	21.1633	25.6353	24.8249	24.3829	21.3866
YPL231W	210.067	192.575	163.669	131.12	109.898	95.4594	94.5733	91.0099	106.973	111.097	109.735	110.509	112.189	121.409	131.276	142.679	163.936	171.012	166.935	159.185	160.745	127.595	128.358	121.913	109.23	103.284	100.872	100.16	106.9	102.771	114.721	123.636	134.452	137.041	133.696	141.787	129.543	128.564	130.532	118.775	121.954	121.112	121.77	124.075	147.347	150.838	155.209	160.48	157.706	163.893
YPL230W	7.85499	16.17	16.1263	8.11377	5.11614	5.68061	7.16299	6.95745	7.35027	6.8393	7.71678	6.32982	6.00139	5.53377	4.78862	2.98395	4.89436	5.31981	6.03777	6.06803	6.98551	6.19677	6.05544	6.88062	7.90724	6.62666	6.70148	6.78437	6.44273	3.65099	6.35264	7.44728	5.88494	7.63935	6.96067	6.6085	4.61208	8.73269	5.34368	7.51645	7.14443	6.80682	5.84456	6.49405	7.80195	7.63474	6.77595	8.69073	9.10214	8.15428
YPL228W	11.9756	20.3845	21.3774	17.7187	15.4048	15.1426	15.0003	15.3021	18.8899	20.5486	23.2427	20.92	22.9614	22.2506	24.5407	21.4184	22.01	19.0153	20.4169	18.702	19.3623	18.218	18.1186	20.2894	18.234	18.9027	21.0893	21.4483	24.6307	18.0914	21.9235	19.6461	21.3847	21.4337	21.042	19.2136	17.0636	22.4606	21.0801	20.4025	23.8337	19.5492	21.1482	23.181	20.7922	19.9953	22.66	23.8549	22.4994	20.7952
YPL227C	31.0666	43.8531	43.14	48.3583	61.2267	84.7664	99.2384	104.086	107.719	114.912	107.22	97.0705	93.4351	87.4831	74.2654	67.847	71.5852	68.2221	71.3183	70.2532	80.6782	74.92	76.6743	82.454	83.001	75.0118	85.764	72.9978	74.2391	80.312	79.6798	74.468	76.9497	80.477	87.114	81.561	84.2163	83.9709	81.1556	80.8929	80.4724	75.6609	77.3933	81.2832	77.318	73.1526	73.3573	74.3337	70.5028	71.1932
YPL226W	77.7539	77.011	69.8312	79.6934	92.875	91.0798	97.3605	96.9654	111.542	116.597	118.679	112.806	100.488	100.013	95.8495	98.6386	100.947	97.1015	98.5652	94.445	101.333	94.5943	100.902	103.313	101.367	96.3367	104.714	92.585	94.0012	69.9921	85.0499	81.9465	89.6251	87.9358	85.4118	73.2094	60.4793	88.5622	78.0173	82.9708	85.2653	83.7684	83.3574	81.045	87.6711	85.3976	85.0269	89.9538	87.0069	85.8659
YPL223C	8.23058	10.2764	10.4859	7.82854	6.67073	4.79201	2.92107	4.43351	4.16766	4.72552	4.52164	4.9176	4.81087	4.57591	5.88372	3.3879	3.81123	5.33591	3.5606	4.33889	3.69805	5.51026	6.01961	6.25603	5.3887	6.13375	4.4972	7.75207	5.67933	5.47508	6.65057	4.44429	5.90352	6.51157	6.8688	7.56238	5.76791	6.21574	7.17532	5.64533	6.24125	7.96569	5.60963	8.2436	5.67875	6.99309	7.07567	6.59619	7.72852	8.0936
YPL222W	10.0272	14.2368	19.6115	13.22	8.11539	7.87467	7.53825	8.10756	7.46268	6.16805	5.73931	6.31255	7.04804	6.79184	7.61547	8.46435	8.10785	8.27612	8.76051	6.93065	7.07933	7.81249	6.58048	6.64781	7.01311	6.59103	7.02856	6.17368	6.48844	5.96262	7.49927	7.26776	6.65864	7.96385	7.76976	6.38024	7.22	8.5253	7.13366	7.19791	6.74393	7.0433	7.18916	6.83963	9.20697	9.01289	8.5973	9.21815	8.42945	9.30043
YPL225W	317.967	295.098	279.446	331.507	316.198	320.446	309.236	276.784	271.185	290.145	286.838	285.795	326.256	332.423	309.407	419.556	358.714	356.403	364.323	340.533	334.317	322.109	295.392	325.885	280.033	285.557	321.337	337.57	399.305	469.637	438.461	422.531	410.778	433.711	440.059	467.647	488.005	382.878	420.812	425.826	444.818	411.575	430.271	460.505	376.143	387.339	388.385	400.865	406.813	393.36
YPL224C	35.8837	47.9488	38.0569	28.8912	24.5511	24.8331	23.9484	22.35	22.5631	21.9613	21.5624	24.0413	23.4754	24.5144	26.3575	26.8731	26.2913	29.0392	28.3063	26.2186	26.6174	25.0033	23.6639	25.9837	25.0694	25.2511	29.9203	27.9177	29.273	23.0178	28.4805	27.0932	26.8809	30.5193	30.2009	23.3464	17.6307	26.9625	25.3287	25.7881	28.6035	26.6795	26.6807	26.0268	30.0629	28.9609	30.486	31.5438	29.457	31.4041
YPL221W	38.6392	66.9313	48.1931	68.8016	94.1898	100.069	80.3805	63.8843	57.3445	53.7285	45.0839	42.5593	47.3824	51.2431	55.7434	64.2322	68.4562	69.9976	81.0646	77.8774	70.2669	68.7718	67.6556	64.1037	61.4763	59.6532	54.8032	55.8327	57.9466	44.2347	59.7689	58.8898	61.9499	64.4074	60.8706	50.8765	41.4631	55.8521	51.0194	56.3999	55.3817	56.2764	57.9952	58.9172	67.8423	71.2634	79.4983	79.2934	89.4373	81.0909
YPL219W	10.8415	10.932	10.9592	8.37264	5.92187	6.88272	6.47824	6.51044	7.56864	7.34276	7.67087	6.22321	7.44366	7.06828	6.92093	5.44508	6.89313	7.57368	7.54711	8.26534	7.82286	6.11532	8.85226	8.64239	8.50144	7.05596	8.94262	7.79854	7.9953	7.12171	8.14654	6.91936	8.58967	8.14301	8.16021	7.75446	6.88395	8.41899	7.38178	8.54274	8.332	7.59415	8.22326	8.8879	8.44225	9.45177	9.97492	9.8621	8.65439	9.38484
YPL220W	3480.73	3055.68	2808.31	2988.54	3304.36	3417.31	3487.29	3254.17	3589.75	3188.42	3100.76	3364.85	3489.01	3541.12	3700.39	4775.09	3944.61	4024.53	4049.75	4033.15	3884.1	3840.74	3676.07	3369.91	3500.28	3546.06	3486.44	3621.6	3685.47	4154.73	3750.87	3846.02	3817.28	3648.05	3727.18	4030.82	4237.33	3463.39	3929.09	3727.21	3649.46	3713.58	3625.97	3787.09	3233.49	3333.84	3024.8	3378.65	3401.64	3423.48
YPL218W	729.706	626.346	655.768	734.933	847.536	918.33	945.595	845.674	837.489	756.332	658.533	641.264	670.711	653.199	650.295	717.003	702.917	719.331	850.484	862.973	836.618	852.579	806.336	792.764	761.558	741.558	772.922	744.076	742.152	892.559	804.628	849.636	849.674	856.634	859.615	992.089	1083.01	842.257	915.871	902.769	866.392	856.805	864.882	907.929	811.611	854.369	872.782	890.885	929.945	882.566
YPL217C	19.4968	22.3766	19.7897	23.808	29.992	33.5988	36.0463	36.6754	34.5302	36.6694	39.0971	37.084	33.2115	30.6993	30.3239	28.1477	32.3897	28.0015	26.975	25.4717	25.9366	23.7047	26.3729	26.8268	24.6737	22.6774	26.4159	23.1601	25.4114	22.2698	25.3665	25.67	25.9019	26.7134	23.8128	22.2346	21.7823	22.9185	22.5491	22.5335	24.0152	21.9503	23.4486	23.6097	24.2925	22.6711	22.1187	23.2228	20.5928	19.6092
YPL216W	12.5548	17.4135	14.9339	17.9992	16.281	15.435	14.075	12.6929	12.1153	13.5558	12.4756	12.9314	13.0772	14.5898	13.5131	14.9415	13.8127	14.0003	15.3058	14.3333	12.9636	14.1026	14.0161	13.6675	14.482	12.091	14.5524	12.3312	13.4101	12.4344	13.8145	13.7614	13.3385	14.5846	13.2624	13.0454	11.0461	13.3643	11.404	13.9634	13.4237	12.6962	14.1015	15.2001	14.6316	14.6486	15.3755	14.8233	16.2671	14.2019
YPL215W	39.8539	36.9799	45.6974	54.029	46.4599	45.7598	48.1942	53.5462	50.6417	49.5945	52.8785	54.903	50.6547	52.7334	52.0396	57.2891	58.608	56.6135	53.4647	49.5268	56.4345	55.4201	46.9013	49.5386	50.9605	46.1674	58.8571	56.943	59.2697	59.2852	63.598	60.0267	60.0722	61.9385	65.7761	57.6173	57.5914	57.7286	57.1667	59.8632	62.6771	62.9775	62.692	62.7909	61.8215	60.203	63.5969	59.1841	61.5045	64.678
YPL214C	37.8343	37.6149	39.8457	35.8715	32.3923	24.2411	23.5394	24.5533	25.3236	28.5178	29.3516	30.1011	28.3665	30.5614	30.7998	34.1631	29.388	28.7071	33.9687	33.3025	29.8327	32.5373	29.5461	28.0646	36.8709	35.8221	35.064	33.9433	29.1142	30.5903	32.9691	29.289	32.807	34.0928	31.1238	32.0247	28.2884	33.214	31.6714	28.4194	30.7523	29.8927	29.7468	30.7229	31.3853	31.5661	31.6439	33.09	31.9476	33.0947
YPL213W	27.6846	29.5449	25.7059	22.7559	20.4354	19.9772	19.3852	18.3234	18.9741	20.545	23.8775	22.8022	23.6293	23.4819	29.4103	28.5056	27.7609	25.8722	26.3987	26.2881	25.5815	21.5192	24.2216	21.7072	25.4689	25.136	24.6069	28.2192	27.6611	27.92	29.4299	29.496	26.4355	25.6492	27.2509	26.114	28.1575	26.8636	26.7211	27.3377	25.3598	25.2505	29.0508	30.2835	26.5408	28.9414	25.1919	25.4589	26.4879	24.7139
YPL212C	41.2454	42.8508	46.1289	58.0041	60.5825	53.4505	55.6609	56.022	57.7987	65.7229	62.1867	58.0957	56.9624	56.34	56.6218	51.632	53.6271	45.6217	47.3031	48.0515	45.7907	47.972	47.8291	47.7881	50.4439	46.6163	49.9364	51.0158	49.0671	44.6611	51.192	46.185	48.3816	48.8076	50.2517	42.1794	36.9401	45.8931	45.7369	47.9766	46.3376	45.4941	46.1453	49.3078	46.2484	42.1302	41.1845	43.9021	40.4889	39.8719
YPL209C	0.700815	2.48602	2.89468	5.3172	7.32771	9.29129	8.4742	8.95642	8.94498	7.79525	6.87406	6.20034	4.51919	4.09988	4.03131	5.11042	5.82574	5.8286	6.98365	7.8285	6.02192	5.9618	8.18714	6.95642	5.78132	5.3068	5.78936	5.83184	5.63704	6.03831	5.51373	6.32626	6.41109	6.65984	5.83573	6.25665	6.41847	5.68993	5.54836	5.1881	4.67613	3.97608	5.76863	5.33862	4.84955	5.36087	5.72635	5.01407	5.53936	4.88304
YPL211W	198.754	170.893	163.564	183.645	231.362	282.342	296.391	286.446	318.056	305.572	317.181	305.972	290.863	271.03	247.585	271.626	251.824	236.911	273.136	254.566	246.418	243.936	238.317	203.963	244.328	216.92	231.847	228.094	211.603	236.588	237.914	235.564	240.85	219.771	231.634	220.98	222.983	228.501	231.482	227.202	226.646	224.901	228.365	236.352	207.024	197.207	187.113	202.548	191.467	191.358
YPL210C	38.5903	44.418	43.4348	52.0337	55.4007	50.1881	50.0211	52.654	58.0183	65.1036	69.0617	63.8139	63.0077	64.5658	62.3946	68.6139	59.2142	54.8743	59.4519	54.3788	51.5221	59.2903	56.5482	55.9248	58.3769	54.9982	64.0539	60.3548	59.5493	52.8299	57.7187	54.9221	56.137	59.9288	58.334	56.4866	50.6254	54.7803	53.5171	54.1332	56.8756	52.9717	56.0109	54.0777	56.1424	52.9593	54.9269	55.8779	50.1215	49.2771
YPL208W	22.5489	21.261	25.243	31.675	45.9841	53.954	55.9441	47.1188	45.5361	37.3637	33.7068	26.3186	23.7775	23.8318	23.5416	25.0661	32.4222	35.7916	38.6033	37.7923	41.2903	36.0648	35.221	34.0215	30.7185	27.6089	31.2221	27.37	27.4439	26.6836	30.5724	33.3119	37.0818	35.5499	38.7573	33.908	30.5232	33.3268	31.9756	30.1162	32.0159	30.3631	28.1255	31.0706	32.8601	31.5768	31.1518	36.1724	35.1535	36.2863
YPL207W	42.8511	43.5646	60.1607	79.4967	91.312	95.4589	107.431	108.09	112.36	122.254	112.988	104.268	107.01	95.5855	82.619	75.7194	80.756	74.7527	75.4227	74.1673	69.586	76.8149	75.7689	75.4153	69.2569	69.3269	71.5584	66.5351	69.0557	50.0663	64.9194	61.3943	65.5386	69.3278	68.9861	58.5201	52.2222	65.6584	58.8575	64.6098	64.9908	63.0466	65.0046	68.3164	70.287	73.0774	69.1747	70.2594	66.3458	64.0035
YPL206C	133.987	134.428	151.824	136.987	108.865	91.0019	79.1081	73.1343	84.5119	90.6258	93.4622	90.9691	89.5377	91.4938	90.4696	96.2705	93.2628	93.6524	100.325	95.6608	95.0556	104.158	103.064	110.973	105.185	107.764	111.334	106.067	107.887	102.633	107.636	113.585	112.98	116.524	117.441	117.386	106.731	116.477	123.15	125.945	124.278	120.945	122.86	125.689	129.402	132.145	135.721	129.117	132.714	132.436
YPL204W	55.5038	82.7801	69.9752	58.7261	54.3713	51.0934	46.9178	50.0704	50.1338	57.7414	61.9486	59.7644	58.8811	61.4958	65.0397	81.2344	70.0951	67.0323	72.4564	65.2267	59.7457	58.576	64.6784	62.8967	65.7006	65.5099	69.5125	66.8728	64.0049	42.5683	59.445	55.3815	58.1552	59.5672	57.4563	40.5224	29.1987	58.2507	42.6316	51.7303	55.8189	53.5352	53.2868	53.9023	61.1964	55.8639	56.5573	59.6635	54.422	52.963
YPL203W	60.9789	80.2244	74.6776	37.5367	21.8701	16.575	16.9192	20.1618	28.9422	32.3169	30.5607	32.418	28.8344	31.5123	27.6795	26.3945	27.4207	27.081	30.038	29.6239	30.453	28.3839	30.9316	34.2391	39.1633	41.9235	46.1313	38.9879	37.0254	28.9343	31.5917	30.4449	34.2027	35.7614	34.2734	29.9528	23.4643	40.9972	35.3361	37.597	39.0928	33.9419	36.2395	34.0478	38.2987	38.4933	40.892	42.6132	41.5413	42.7438
YPL202C	20.8605	25.6718	23.2836	27.1536	26.9367	25.281	23.9657	25.9438	29.8584	30.6272	31.895	30.063	28.432	26.6279	26.6548	28.3942	22.4676	21.8229	22.6342	20.7768	22.2613	24.0707	22.6469	22.7879	25.0993	24.2027	25.2277	25.0642	25.353	16.3402	22.6579	20.2087	20.6489	20.7039	22.2562	17.4687	13.5073	21.875	19.5145	21.1738	22.3244	20.9936	21.0122	21.2585	23.738	20.2943	23.4154	21.8828	22.2271	20.7256
YPL201C	1.80096	1.69663	2.46052	2.74052	2.07344	0.715411	1.02952	1.09503	0.784574	1.13934	0.870163	0.863907	0.505163	1.16415	1.20826	1.35511	1.09029	0.686264	1.26874	1.57671	0.968801	1.05179	1.12566	0.977654	1.19235	0.960841	1.11075	0.941154	0.892672	0.732867	0.936237	0.917538	1.15722	1.20234	0.549605	1.18419	0.930549	1.08327	1.36388	1.20859	0.774125	1.07707	1.1201	0.748028	0.670538	0.924395	1.35213	1.05534	0.873953	0.945143
YPL199C	95.7024	70.5451	68.4098	66.4777	71.6341	66.4042	65.7403	64.5822	64.7296	74.7079	72.2252	76.7403	91.7659	96.5883	97.7488	126.249	102.237	102.812	94.1566	92.1814	78.6924	91.2326	86.6942	76.0382	85.1444	89.2466	87.3083	92.8277	89.7874	101.992	97.7102	97.7665	91.8176	86.5738	89.3039	85.6104	99.6699	77.8849	89.2383	89.1101	83.6153	84.418	89.6554	87.7685	85.9085	79.9366	80.9763	81.3889	80.1049	84.1833
YPL198W	1442.31	1159.58	1231.22	1318.1	1488.05	1487.82	1586.77	1572.1	1695.82	1601.16	1716.99	1751.87	1659.57	1712.26	1614.58	1929.32	1714.71	1794.31	1866.52	1784.34	1800.19	1840.01	1813.58	1623.07	1793.87	1755.13	1804.1	1821.64	1650.13	1657.7	1601.12	1583.7	1561.26	1586.73	1604.73	1533.38	1693.35	1607.49	1540.35	1447.94	1509.66	1495.69	1363.57	1375.18	1418.6	1341.32	1272.83	1351.3	1306.23	1396.62
snR59	0.829312	4.24398	1.64126	1.97308	3.11726	6.69455	2.33769	3.91923	2.2142	2.95509	4.1422	5.007	7.14296	5.50319	4.64694	3.42974	2.86683	1.9416	2.44348	3.21627	5.60078	4.68684	2.71942	3.58134	4.12953	2.17195	2.63638	1.61929	3.87796	1.65526	5.93142	3.18232	1.98401	0.299435	1.27245	1.6173	1.39709	3.82275	2.15082	1.26825	3.63297	3.02337	3.79455	0.646883	4.1933	2.57186	1.89238	2.29625	3.10324	3.54494
YPL196W	42.1012	42.9219	51.3367	36.9528	30.8291	28.9255	30.9136	29.883	30.3176	30.5337	30.4723	33.3956	33.6311	32.1371	32.2678	30.9065	34.9351	32.8715	37.9468	34.7992	35.242	36.2286	33.5886	38.4077	37.2013	34.7247	42.8446	42.3998	38.1158	44.9103	40.039	45.8528	43.1883	43.0239	43.596	41.2171	39.8214	42.7972	44.1751	43.0526	41.6716	41.3654	40.6352	46.1103	43.0882	40.0678	40.7182	42.161	42.8841	40.8011
YPL195W	24.3807	27.1655	26.8889	30.6572	27.0585	26.5523	27.8493	27.0624	26.6642	31.1298	32.1522	31.1577	30.7401	33.9788	29.8032	32.2879	34.8712	30.4649	30.3565	29.3089	29.4423	27.0991	28.6841	29.1126	27.0713	26.0224	29.3347	27.2552	30.9442	27.9206	30.4856	29.159	30.649	31.4046	33.3023	29.1112	27.5604	30.0897	28.9257	28.7365	29.8092	28.1057	31.1181	31.991	28.2914	28.377	27.159	29.9102	28.8191	27.5003
YPL194W	3.41333	4.42549	6.67191	8.72382	8.38028	10.9228	9.54911	9.65055	7.35021	7.46967	7.45873	6.59742	7.71097	7.74156	7.60987	10.1298	8.58142	8.20259	8.89629	8.30561	6.4947	7.06969	7.00174	7.14724	7.27667	7.14705	7.3386	6.295	6.19192	6.22046	7.63237	6.31121	6.24279	6.40035	6.94597	5.15277	5.76213	5.83015	5.23842	6.37793	6.36708	6.66282	6.04494	6.15048	7.92236	6.78729	6.38486	7.43794	6.6711	7.07208
YPL193W	28.9974	29.8962	29.8108	29.4745	28.0064	30.4695	31.859	31.2771	30.3852	32.9537	36.3668	32.2325	33.7145	35.3181	29.907	32.8343	31.3844	30.505	30.9724	26.3741	24.7103	29.1668	24.3867	30.1084	24.6779	24.7286	29.0559	26.228	28.6891	21.6689	26.1699	24.9631	27.7214	25.8363	25.7915	21.7017	20.2011	24.1367	22.708	25.4598	24.9563	24.3164	24.7641	26.1603	28.7227	26.703	26.4566	27.594	24.3539	22.61
YPL192C	1086.31	728.89	435.654	207.648	89.1176	54.8382	40.5375	34.3662	31.9299	33.9256	25.777	28.363	32.1899	31.0896	32.1608	26.6694	29.4089	27.3006	30.8841	29.9437	28.6241	26.3947	22.6854	22.3842	26.2969	21.4889	25.8879	26.1359	27.066	30.7503	29.139	28.5133	30.8801	29.5494	34.5096	33.8574	33.7953	26.4139	28.932	32.8295	29.0969	28.1279	28.951	30.3566	25.6858	25.323	23.7904	23.1588	24.7384	21.2299
YPL191C	20.6873	23.7597	18.1427	14.6822	9.34829	9.08255	6.65043	6.67045	7.76784	7.61488	7.45143	7.49851	7.01218	8.15351	7.78283	8.25379	8.73585	9.60961	8.68965	7.91603	9.41144	8.77646	7.72739	9.18655	8.05439	8.43761	10.4741	8.4793	10.6197	8.28789	10.5446	10.5881	11.4779	11.65	10.8244	8.36186	6.05128	8.99712	8.88686	9.83144	10.3968	9.65542	10.3725	8.91419	8.94986	11.3288	11.6546	12.1331	12.1599	11.6892
YPL190C	27.846	32.4737	41.7482	41.4246	37.8805	32.9487	33.8576	38.2757	39.5906	45.8857	48.554	46.5075	42.2303	40.3011	37.3543	38.6313	36.5941	34.3589	36.7212	36.7172	34.2817	37.1058	39.6171	42.6835	41.3688	42.8381	43.033	40.5652	35.9654	15.8154	29.3957	25.3255	29.0497	31.6675	29.0925	17.5094	12.3588	33.6293	21.6207	29.147	30.3645	30.1832	27.7339	25.7428	34.8168	35.3027	36.6176	36.6762	30.5803	30.6613
YPL189C-A	44.9563	83.029	78.8693	78.8462	62.0674	62.4658	65.3994	58.3485	67.5349	67.1801	67.6519	77.6464	78.8895	74.5346	88.936	75.6525	62.0056	58.8137	61.6629	56.0079	53.8371	54.5297	60.896	60.4501	64.8566	77.2085	78.1714	75.23	76.6926	80.6063	82.2862	76.0219	86.2404	90.5411	80.8575	82.7056	82.4709	89.6443	96.7673	109.872	109.352	103.867	96.3685	96.4912	89.3079	97.189	85.9594	93.4112	98.2194	97.3031
YPL189W	2.21928	2.27414	1.99568	2.08691	2.39372	2.96191	5.41759	5.89847	5.26524	5.58439	4.18336	2.97677	3.73722	2.58367	2.70944	1.75927	2.32166	2.10345	2.306	2.6728	1.98146	2.84935	2.63389	2.38312	2.18985	1.6261	1.97028	1.68255	1.7798	1.43696	1.39228	1.58308	1.71423	1.663	2.04807	1.35448	1.47965	1.33919	1.80075	2.06256	1.71788	1.41991	1.80325	1.67861	2.31251	2.24873	1.6538	2.00741	1.87268	1.83405
YPL188W	67.6214	93.9837	90.8254	75.331	61.253	44.2269	51.8639	59.8853	64.3691	67.894	60.7436	56.9903	43.7734	47.2376	49.373	53.4166	44.8144	44.8905	49.4902	44.6902	46.4788	51.6263	55.7849	48.2394	60.0038	54.9229	58.6257	52.6514	43.4124	38.932	43.4665	40.8408	43.7621	45.3913	46.8903	42.4097	38.7329	55.0295	45.1205	45.3273	48.7382	43.9586	46.4268	43.6762	44.7402	45.8477	47.2119	50.532	48.0184	50.7923
YPL181W	28.5118	32.6059	34.8921	29.4622	22.2681	22.9595	22.859	25.3069	24.2314	27.2282	26.568	29.6094	30.8502	31.33	30.6691	29.5352	32.2844	29.6007	29.5404	27.3081	25.8123	25.677	27.508	33.0475	30.247	30.817	33.924	33.801	31.1071	26.2485	32.3889	29.4691	28.8661	29.5128	30.4867	28.5652	26.3365	30.609	28.6658	29.294	31.383	29.5025	28.9809	31.3363	33.8734	27.4011	33.4252	33.5323	30.2496	28.4581
YPL186C	5.81366	7.32275	12.3718	5.13918	3.36408	2.02812	1.55484	1.56567	1.70342	1.63499	2.11325	2.67469	3.67971	3.12051	3.66871	3.17979	3.62743	3.22692	3.68449	4.00009	3.74381	3.1305	3.52152	3.65442	4.31152	3.55004	4.3293	4.82436	4.81581	4.547	6.88979	5.71793	5.69531	5.742	5.46967	5.03218	5.67138	5.20822	6.11053	6.48317	6.0801	5.12823	6.01332	7.23963	5.6037	5.21331	5.59713	5.78061	5.43887	5.62591
YPL184C	16.2328	37.1636	36.7925	38.7188	41.1398	36.9228	39.3332	35.2085	38.7998	42.6421	42.272	42.3642	42.0728	45.019	43.555	49.9997	42.2523	42.3869	48.0873	47.2796	44.2563	46.3048	43.8635	45.8517	51.1063	45.7252	49.5456	49.5681	45.2201	42.6387	46.3702	45.2761	49.1609	49.5664	46.235	44.976	43.8183	47.5057	48.2161	48.5096	47.9543	49.3988	49.475	49.5723	53.4362	52.9056	53.0617	53.1293	56.1132	55.2122
YPL183W-A	103.632	97.7332	113.399	108.8	122.894	119.228	111.526	89.7119	98.4741	97.6633	87.761	96.7059	97.6862	87.9861	126.011	108.918	121.265	127.954	102.284	110.414	115.146	95.7012	94.2056	115.898	114.658	108.945	101.439	114.02	122.837	174.642	157.166	159.211	160.096	152.787	153.074	173.857	175.986	155.439	161.291	156.925	170.372	172.182	157.574	154.962	155.739	155.148	141.701	148.422	154.652	153.43
YPL183C	31.8362	32.9066	25.295	40.7157	49.8575	52.814	53.5327	51.9056	54.7116	61.2307	59.5536	56.5558	48.5596	49.8247	45.3198	45.4376	43.6304	40.1855	41.6632	42.1962	41.9084	41.5312	40.305	40.975	40.2011	35.4892	42.4859	36.9275	39.6033	31.3646	36.2501	35.9061	37.0893	36.115	36.072	28.7567	27.4425	34.686	31.0326	35.7422	33.9746	33.2762	34.2021	32.9657	33.624	32.943	32.4519	35.1291	31.7387	32.3667
YPL180W	12.2249	15.0223	15.34	12.0819	11.3953	11.4654	13.1989	12.189	13.3791	15.2441	14.9137	16.5436	16.4953	16.2906	16.8317	17.4995	15.6199	15.5413	16.8018	15.7337	13.6746	14.4775	15.1329	14.8645	16.2672	15.1667	16.8823	14.6892	15.2078	10.9475	13.4655	12.0347	13.7363	13.9148	14.4033	11.3674	8.9345	13.2462	10.9808	12.8271	11.7809	12.7541	12.6139	12.5221	14.2329	13.8613	14.2089	14.0884	13.1832	13.3199
YPL179W	91.0306	131.109	117.496	113.362	101.284	103.995	101.788	95.5817	102.668	113.442	108.638	106.275	110.383	115.662	100.738	93.3072	99.6148	96.8521	98.2019	93.5278	94.8223	88.5846	92.1346	110.282	96.3434	91.5217	103.15	90.0471	101.5	77.466	90.078	91.8586	97.7222	94.1805	89.4277	84.2869	63.9833	86.674	82.2886	102.467	101.474	96.5341	101.595	95.0201	99.6486	109.631	119.077	109.926	112.834	102.734
YPL178W	125.8	109.522	109.853	111.622	113.423	105.48	115.304	116.555	129.965	134.336	132.288	134.267	121.787	124.156	132.183	157.102	126.82	129.774	136.754	135.742	113.453	122.892	131.069	118.498	126.424	119.083	131.348	129.238	125.381	137.269	129.977	135.433	126.868	123.502	125.92	128.101	138.134	132.15	126.005	126.686	129.846	125.938	123.91	127.106	122.344	119.984	116.25	126.877	120.182	112.902
YPL177C	121.876	98.9416	85.0266	67.6899	66.6733	72.3797	84.0783	87.0363	97.0414	101.588	96.8585	84.3243	77.4213	74.8219	82.5376	91.6654	66.2151	66.9536	83.8905	72.5591	75.5466	76.526	81.6006	76.6005	88.8177	85.233	85.3144	85.5214	68.9208	67.5504	69.0794	62.7361	65.989	62.3904	66.0436	56.0848	54.0603	67.9694	57.9283	62.1192	64.1259	56.9267	60.4753	56.4962	59.5152	53.8405	60.918	57.9127	54.5342	52.786
YPL176C	25.1326	44.1583	35.5476	28.3267	26.2274	26.6055	27.7379	29.8095	30.8429	30.3952	30.2154	28.6712	29.9746	29.8339	27.7185	30.3807	28.2884	26.2771	26.7495	28.861	26.654	26.2774	27.2536	27.7347	25.8648	26.2028	29.8719	25.2615	26.1547	19.7074	26.1412	24.0319	25.2953	26.5987	26.1009	21.5663	18.28	24.494	22.8607	23.1606	23.8069	21.8671	22.0548	24.6694	24.9585	25.2881	25.659	26.2979	24.9777	25.1295
YPL175W	34.2728	40.9359	25.3414	22.7034	23.9341	30.228	33.1569	33.7381	36.1676	41.1617	36.8903	36.5876	30.7434	32.2128	30.0878	30.1036	28.8325	22.8803	26.6949	24.8084	29.0452	26.3259	29.0801	30.8373	25.6493	26.1485	30.3074	25.6833	27.1389	27.428	27.4669	27.7794	26.9569	25.5999	30.0332	27.1562	24.8921	29.144	27.9666	26.0617	25.1884	26.8753	25.0458	25.4034	25.4975	23.9077	27.4092	24.3022	23.532	25.4943
YPL174C	5.13182	8.48965	6.87344	8.59258	9.08606	7.29082	8.00677	8.62766	8.11411	8.86569	9.13269	8.69822	9.37136	10.0026	9.7067	8.00688	8.48431	8.89429	9.65709	8.27181	7.93571	7.38474	8.69733	8.8722	8.06936	8.0054	9.28908	7.30184	8.06795	7.34022	7.81309	8.60484	8.24236	8.75961	7.67513	7.51825	8.58594	8.49605	7.15144	8.77379	8.73381	7.42846	9.17165	7.58875	8.28855	7.43085	8.15355	8.80214	8.17453	7.79184
YPL173W	22.0289	20.8991	26.1203	30.988	27.5318	27.4303	26.204	26.0093	23.4732	26.3553	23.8979	24.4049	30.4459	34.1073	32.6441	41.4498	36.4702	33.6195	32.7728	30.9633	28.7423	26.9264	26.7469	28.9812	29.1611	27.3274	34.4517	33.4442	40.3908	39.5883	40.1412	39.6561	37.1269	41.2727	39.8601	38.9334	34.4526	33.5815	39.0067	39.5288	38.5566	39.1799	43.0947	41.3607	43.1677	36.2793	40.9245	38.2103	43.612	37.162
YPL172C	7.11615	17.8989	19.0238	22.5639	23.4438	24.6878	22.6936	21.338	18.5934	20.4168	18.9602	20.1613	20.5097	23.5179	24.1485	24.4614	26.1003	25.1298	26.9407	25.4391	23.1271	21.4864	22.1681	23.0626	22.5325	21.8967	23.5285	24.0985	26.4582	21.9357	24.9145	23.9742	28.2652	26.898	26.057	23.0992	19.8429	23.565	23.7384	25.1989	25.1675	26.341	25.8241	27.4919	27.4929	25.9181	29.7305	29.2508	27.9351	27.4968
YPL171C	4.74027	4.52053	5.40752	3.8637	4.80242	4.12119	3.17241	2.66671	3.33654	3.95086	5.16745	6.41751	6.3983	5.19506	7.39292	5.83841	6.71166	6.06962	5.50768	7.71464	7.57516	5.61999	6.38933	7.27985	6.32228	6.13505	7.24059	7.33123	7.40746	9.17287	8.00608	8.10817	7.44083	9.32686	9.84478	10.4888	10.6862	8.8073	11.3979	11.9755	10.5355	12.4848	9.82804	11.6281	7.78478	9.1991	9.51773	9.6503	10.0888	9.52477
YPL170W	98.9735	106.52	119.948	90.8872	67.8111	59.3971	51.7193	51.4135	54.7913	62.3441	66.3792	70.7581	64.9166	52.4453	59.2945	78.5176	54.2969	50.8994	59.5661	59.4546	55.7929	60.5798	52.6061	59.3379	62.2028	66.3718	68.3008	70.7219	68.7507	90.7806	78.9491	80.6339	83.3471	84.1477	87.7179	80.7429	82.9955	80.6077	81.3301	80.9083	81.1601	89.4614	78.3723	82.4144	80.2916	73.0618	70.6716	71.7258	74.4192	68.2494
YPL169C	43.9233	46.8166	43.6831	42.893	42.7288	40.7858	46.2422	48.3119	54.3757	56.979	56.5706	52.9518	50.6521	52.4765	51.2617	53.2713	45.9654	48.1712	50.223	47.1552	45.7748	51.9082	49.0709	45.2863	47.803	48.0557	49.2311	45.9095	44.5688	30.1176	43.8484	39.0208	41.624	41.0767	42.6691	31.7013	23.4054	41.6847	35.3375	38.5019	39.8732	39.3306	38.2783	40.9	42.3224	41.2668	40.0695	39.0304	37.8687	39.3715
YPL168W	8.66075	13.2401	11.0624	11.2574	8.9843	11.5784	11.3825	11.5469	11.9249	11.7012	13.1472	13.7366	12.5421	16.1267	12.6948	10.2822	13.3374	11.7675	11.5572	14.1299	13.3605	12.1645	12.5529	14.2436	13.8258	13.0088	14.2093	13.5846	14.6769	13.3538	14.1233	14.5952	14.1961	12.7266	13.8073	13.7595	13.7321	13.6522	13.076	13.6276	13.9896	14.1445	12.6231	13.3821	12.1314	14.6918	12.6191	13.8542	12.7674	12.4942
YPL167C	4.7251	5.58025	4.41877	4.06516	3.79033	3.14552	3.78072	3.5107	3.60678	3.65189	3.65501	3.85877	4.24983	3.93048	4.04837	4.15577	3.8342	3.64818	4.23284	3.45136	3.43723	3.3507	3.92932	3.68059	4.03846	3.98027	4.34036	3.57767	3.76661	2.59346	3.69476	3.31142	3.62149	3.36217	3.59305	2.99196	2.59627	3.25304	3.06723	3.10391	3.52488	3.11199	3.56879	3.32813	3.39072	3.17717	3.49008	3.3033	2.85466	3.19824
YPL166W	17.2706	20.6363	16.4163	11.66	7.38434	4.18497	3.35868	2.44946	3.49047	2.98788	3.91274	4.77475	4.83272	5.748	6.33777	3.22725	5.79735	5.60127	6.02822	3.96329	4.82876	4.39554	3.9826	5.64429	5.88394	6.66879	6.1879	5.17234	7.4433	4.48746	5.57044	5.19047	5.41096	6.9168	7.40638	3.72141	2.40858	6.85339	5.45063	5.62392	6.90189	7.04951	7.25445	7.80318	8.0608	7.64687	7.89376	8.06001	8.87482	8.57976
YPL165C	23.0619	37.0828	30.0952	21.017	10.7547	5.30362	5.29396	3.87097	4.29514	5.84104	6.08564	5.96346	9.11115	9.43367	8.30995	9.72636	8.97615	8.58765	9.92556	9.2597	8.94964	9.46983	8.93963	8.40853	11.5562	9.74282	12.7526	13.7342	11.5824	10.9238	12.615	11.5697	12.907	12.243	11.3053	11.9308	11.2762	11.4202	13.6393	12.5119	13.8174	11.6429	13.602	13.2384	12.7295	12.4349	12.8662	12.5574	14.3945	13.8836
YPL164C	7.04152	6.9386	6.04157	7.3647	6.47448	8.07407	10.767	12.4358	14.0052	15.5653	14.0397	12.2141	11.3462	10.0662	7.44765	7.98111	6.37781	5.90772	7.35619	7.07233	6.74151	9.52517	8.09684	9.1563	9.68628	9.58231	11.2294	8.32553	8.01718	7.00432	7.3175	7.48548	7.61444	8.20938	9.16792	7.13678	5.0257	9.22114	7.33513	8.2651	9.10328	7.77906	8.5383	7.1438	8.76566	7.95272	7.24336	7.83759	7.3454	7.76287
YPL077C	10.3609	10.4603	9.37466	9.61998	7.29131	8.50014	8.43253	7.52953	7.71777	9.13349	7.35982	6.7514	9.78374	9.42683	9.84842	10.8529	10.2535	9.851	9.04238	7.45113	8.90774	10.1085	10.3494	9.51649	7.84257	10.2978	7.83509	10.6696	9.61439	7.89012	9.66407	8.78682	9.51079	10.9205	12.1473	7.76065	6.20063	8.74665	9.19731	8.91785	11.2758	11.0686	8.34584	10.1193	8.48851	8.9033	10.1519	9.18657	9.8019	9.90008
YPL076W	26.2654	30.8156	22.6568	26.8704	29.9583	25.9096	26.0376	23.1331	28.3306	29.7993	29.1383	31.9531	29.8185	33.4415	31.2077	29.4538	28.3291	25.7675	29.8755	27.0722	27.3204	26.5709	26.3538	27.4171	27.3264	28.6171	28.6905	28.7253	30.0652	22.1185	24.7019	25.5674	30.3594	30.1661	25.6296	24.3552	18.9107	28.3865	23.2745	28.9234	27.067	27.1988	27.4488	29.7303	29.1747	32.2739	35.6443	30.7885	33.6816	30.0819
YPL075W	18.8557	27.8652	25.5958	27.7821	23.431	23.5755	23.1975	24.5757	36.6124	42.9776	40.6146	37.0187	31.7754	30.4646	26.525	26.0598	24.5468	21.7732	26.1046	25.7699	26.8211	30.4756	31.586	35.6745	36.0514	35.1837	37.0387	30.3935	27.0023	19.6456	26.4586	23.7032	24.6922	25.405	25.4686	20.1541	19.0492	26.6149	24.5779	26.2115	27.3458	25.2316	26.1318	24.6129	26.7949	26.8701	28.4092	28.19	28.0176	25.9582
YPL074W	10.9488	16.1997	17.2152	16.6636	15.0563	14.4156	14.5627	15.7816	17.7203	21.2727	21.5776	19.3913	21.5929	21.6356	20.44	18.6289	18.1362	16.1939	15.648	16.1856	16.8965	15.1159	16.0971	17.64	17.8876	17.2914	17.6021	17.7117	18.5801	15.1847	18.6247	16.8298	17.8107	17.9222	18.1358	14.9517	13.6673	15.795	17.1137	17.2879	16.6459	17.152	16.6331	17.4098	17.0842	18.5433	18.5797	18.9968	16.9155	18.3787
YPL072W	4.33699	9.22685	10.0001	14.2295	11.0961	12.7383	15.5505	21.0887	21.4132	22.5763	24.0232	22.9321	19.9535	23.8013	19.6888	20.2093	14.6205	12.9735	12.8291	13.6668	14.6215	17.865	18.178	20.4464	21.3273	21.6514	23.0011	19.5471	18.6045	14.9597	17.9546	15.0396	15.1128	16.1689	19.0382	14.92	14.657	18.9872	16.9455	18.049	19.7597	18.7186	16.9902	16.7888	17.8766	16.5923	16.7328	17.9173	15.9627	16.7365
YPL071C	41.5757	38.299	35.4865	38.0627	38.6723	38.4138	31.8137	36.0659	36.6941	33.4512	29.0507	34.1443	40.0043	42.2148	42.4313	42.0814	38.7606	35.1999	36.8413	36.3802	31.3224	34.324	30.6535	31.6321	28.181	34.6689	32.5871	34.1397	37.9992	51.0055	42.8465	41.5926	39.944	40.0485	43.472	46.8469	51.6629	36.07	42.6077	44.8592	44.0503	39.1833	47.0947	44.3988	35.1244	41.2895	36.5807	35.3915	36.9063	35.4787
YPL070W	17.0577	19.7055	11.9335	11.4939	10.1617	10.4529	9.87192	10.9791	14.3781	13.3895	15.1931	14.1873	14.8309	15.9347	14.2528	14.4216	12.6971	11.6714	11.8656	11.8934	11.9113	12.4411	14.3055	13.111	13.4172	11.5945	15.0535	14.5079	14.2642	12.0684	13.067	12.4486	13.2899	12.9239	14.1463	12.0518	10.2536	12.7643	12.3785	12.2759	13.6106	12.5181	11.887	12.5361	12.1805	12.9056	12.9184	13.2491	12.2667	12.0082
YPL069C	22.9324	29.6881	23.3179	24.7994	19.935	18.2631	21.766	18.37	22.9496	24.4564	26.1316	25.1351	24.2622	21.9739	24.2588	20.7888	21.2656	22.0868	21.2713	21.9042	20.9772	19.4485	19.1603	20.2768	20.3589	19.0106	20.6115	19.663	20.6523	22.3653	21.254	20.9268	22.079	20.1283	23.3137	21.3271	17.7913	22.494	20.2404	20.2503	22.7841	21.3189	22.0512	22.1511	22.6076	20.848	21.0627	21.6703	22.8597	23.4837
YPL068C	7.39158	10.9005	7.90507	13.2539	17.6594	17.2497	17.6265	20.0524	25.2382	23.4975	24.3028	21.4267	17.2346	19.9465	17.1169	15.3559	16.127	13.8749	14.5208	14.1937	14.5912	17.1575	16.8519	13.8056	15.6163	16.3516	15.6431	15.8786	11.0961	12.5606	14.0803	12.735	12.8396	11.1868	12.6638	11.9123	11.0509	13.5155	11.6661	11.2264	12.9543	12.4235	11.7	12.2124	14.075	11.3257	11.4742	11.1022	13.1647	11.2704
YPL067C	40.1647	33.3343	22.089	17.9759	22.669	31.4649	27.2238	28.6171	36.1776	42.8878	40.135	37.9706	30.3757	24.4805	30.5219	26.3209	25.7019	32.9816	31.3526	28.0501	28.2111	37.6003	34.359	34.8683	37.6898	41.5862	25.8316	27.219	31.1061	39.049	37.2958	33.3839	34.91	35.3059	36.2113	42.2925	40.4116	38.6328	39.3601	34.8082	36.2202	37.6016	37.3101	36.9924	33.2302	35.5255	36.292	32.0919	29.7329	33.6102
YPL066W	26.8179	28.4239	20.6047	35.1439	48.4038	49.6106	46.9064	42.3068	43.7973	44.3833	42.4127	40.5109	35.6466	34.2838	38.9202	45.5553	53.4785	55.0426	51.3076	48.621	48.2952	44.8703	42.6962	38.5213	39.6886	34.6793	42.6598	38.0425	41.3174	37.056	42.6758	43.9455	46.9548	46.39	48.553	39.1551	36.1518	43.6638	36.2158	36.6444	37.9065	37.6852	40.039	41.4709	46.2205	44.9906	42.7988	44.828	43.3592	44.7251
YPL065W	17.7518	20.5539	20.9283	21.1217	17.3118	14.4202	14.4562	17.5087	25.2324	23.8596	25.6314	24.0525	23.2105	22.8027	25.496	25.5688	20.9257	26.2908	22.0105	19.4422	21.3697	24.4194	26.2942	23.0857	26.0548	23.249	27.2057	25.8168	25.1699	26.0219	27.1609	25.0971	25.997	25.4513	26.5181	28.475	27.484	28.2295	26.5881	26.9676	26.3943	24.3609	22.2803	24.411	26.554	22.2317	25.6861	26.711	25.2062	24.1511
YPL064C	26.7112	32.2374	36.3206	31.1557	28.7131	25.0694	21.7827	19.9367	22.1197	26.0478	26.4085	28.3083	32.0801	35.445	34.7209	38.2393	38.2914	36.6869	33.7796	32.8772	31.1181	31.4981	30.6608	33.4339	33.275	34.8043	35.2668	33.0727	36.8629	41.6742	40.8898	35.648	37.4495	37.7498	35.7527	37.0046	39.6707	34.8823	38.0271	33.7291	34.425	36.1682	34.5121	37.4846	34.1057	34.4654	36.3022	32.7929	30.5209	33.8938
YPL063W	52.0781	49.4779	61.9501	68.2039	68.8033	72.2723	68.2919	72.1178	69.1458	81.2889	83.2225	83.8195	81.7382	87.6752	84.8724	82.5864	88.5949	78.5674	80.6563	75.0065	73.4955	68.7879	70.6269	75.3763	70.9052	69.6682	77.507	79.6111	81.8105	77.1017	80.5616	82.6017	77.7247	82.1703	80.9104	67.9456	65.0064	79.2756	69.9164	75.1108	81.2802	76.5228	76.3777	75.8506	81.8993	75.7619	72.2369	80.2733	75.5556	68.7649
YPL061W	714.699	3384.05	5051.04	3330.97	1834.25	795.056	342.177	204.476	200.161	206.317	307.214	461.125	590.805	853.564	1090.52	1158.25	1276.89	1333.57	1190.75	1088.3	1038.38	812.888	755.563	672.035	660.955	702.075	821.237	861.653	893.319	835.543	883.109	846.177	867.691	851.379	801.923	673.217	580.686	728.281	740.768	696.065	720.252	755.148	758.969	752.922	858.274	811.799	816.486	849.214	821.731	934.248
YPL060W	10.489	4.76099	2.91377	3.00723	3.06776	3.31447	4.25838	5.51149	5.19486	7.41449	6.28105	7.81437	5.40337	5.74783	5.09138	5.42497	5.24545	4.05504	4.8903	4.73096	4.41917	3.73318	3.97187	4.70979	4.6705	4.85118	5.27027	5.67609	5.46873	4.88369	4.68025	5.22545	4.91541	5.55692	5.86058	6.2033	4.76571	5.32579	4.86112	4.62757	4.74061	4.37416	4.40545	5.95356	5.17831	5.12394	5.02671	5.17949	5.11627	4.94047
YPL163C	43.2279	36.3499	30.5029	83.0026	392.74	746.27	783.528	572.974	492.72	402.507	326.962	231.949	176.31	123.944	107.643	151.219	244.414	401.699	602.278	684.834	712.419	729.834	676.379	570.939	502.447	412.596	365.816	298.841	249.783	239.436	307.36	325.96	423.252	426.1	448.821	401.928	339.865	402.16	330.108	284.239	254.057	254.92	217.843	243.674	275.45	309.31	333.565	325.616	308.284	363.568
YPL162C	28.2573	41.4067	33.5866	34.3395	50.1048	50.3425	50.0563	46.3763	46.3869	53.6041	50.2347	49.4121	44.7849	45.8231	46.7991	44.2724	46.5546	46.8976	49.1965	51.92	50.817	52.2867	53.8351	51.5839	48.3568	47.3647	48.7523	44.1339	43.0894	28.4694	44.0459	46.2003	48.1941	52.2313	43.2368	38.0743	25.5978	44.129	36.2933	43.0901	42.4112	40.4233	42.5045	43.4299	45.1099	44.3245	43.2934	44.1345	45.0713	41.8115
YPL161C	13.6405	11.9391	15.1161	16.6467	17.2437	16.5563	15.55	17.2978	17.2364	20.4479	20.2145	17.8047	17.8518	19.1105	18.6551	17.0063	17.6319	17.5127	18.6742	16.1273	14.9139	16.7123	16.6777	18.6786	15.1324	15.8143	18.4785	16.4196	17.5075	14.5155	15.6603	16.0462	15.4773	17.1995	16.5458	14.1822	12.5662	16.3045	12.8295	15.499	15.7709	17.2947	16.6845	16.013	17.1642	16.6649	17.4354	18.0312	14.7624	16.4182
YPL160W	113.741	97.4411	107.793	128.414	132.918	137.102	131.119	130.161	132.714	140.401	145.606	133.101	128.079	121.813	121.965	118.133	127.638	117.897	119.969	109.023	112.774	106.419	114.452	110.026	107.975	103.824	113.258	106.754	107.809	87.7696	98.0613	93.8831	99.1536	100.206	98.3848	84.4139	75.2383	97.2669	85.4802	89.8991	95.0451	88.6934	88.2757	90.1892	95.065	92.2728	90.6462	96.8958	89.7112	92.0785
YPL159C	57.1511	56.889	56.1987	50.2104	40.0933	37.6416	37.4741	36.616	43.4833	46.6197	46.7571	43.6133	36.8092	40.1834	32.4617	34.4055	32.9183	33.3337	30.1158	31.1489	33.6628	31.3637	29.4646	38.0915	31.1871	30.0332	35.006	34.2108	36.2216	31.6015	36.4219	36.5732	38.9299	39.0814	37.4244	33.4253	26.1616	34.251	36.6047	37.749	41.9921	36.6322	44.2292	38.5363	40.612	37.8834	39.8608	40.8899	40.6272	40.7107
YPL158C	2.11505	2.3713	3.04539	3.43795	3.70363	4.07142	3.91875	3.76389	3.81959	4.03599	4.26223	3.62644	4.93945	21.1232	51.5533	70.3874	58.9197	44.622	38.6423	27.391	20.462	15.4043	11.4753	8.42653	7.46549	8.7276	17.4514	26.246	33.5661	26.8331	36.3482	31.8543	30.8818	28.1538	24.3023	18.9078	15.7798	16.559	14.0806	17.5712	20.8187	22.4365	26.6272	25.2453	27.6789	25.9215	23.6533	24.4647	21.541	18.6974
YPL157W	16.9409	20.9396	10.4732	16.8303	17.3795	21.5884	28.2105	30.7167	30.6683	37.2729	32.0248	29.4976	28.0243	35.6656	44.4824	57.2523	45.1162	40.7678	39.1318	38.7675	30.3282	30.4279	32.5409	28.84	31.1151	27.8608	30.5619	32.1673	33.6817	38.4673	36.0676	34.3914	35.6296	30.8629	32.8521	27.8963	26.763	28.9134	29.0962	30.8028	32.0018	29.5525	30.9567	31.813	35.3627	34.2397	33.2188	31.4365	28.7268	28.5518
YPL156C	512.776	695.499	54.758	27.0242	22.1046	21.3085	22.7447	21.0179	23.206	24.154	23.3121	20.9804	20.5219	23.3914	25.91	24.9923	23.4995	23.7989	22.6342	22.6862	23.0593	22.7827	21.644	20.1932	25.9587	23.6341	26.523	25.6234	23.1611	31.6835	27.7577	28.1674	28.4559	26.2079	28.3171	27.1463	26.3442	27.6702	28.6953	26.7189	28.3032	28.2898	29.8648	29.7373	30.0169	31.6628	30.6414	30.2691	33.2222	38.4786
YPL155C	4.78341	7.92421	7.04005	6.77675	6.85935	8.71955	11.2574	12.7513	16.951	22.4803	24.1571	26.8048	24.6822	23.8423	19.6067	14.3657	14.7992	11.6258	12.7091	10.8105	11.6247	11.2211	15.7485	15.4143	18.5459	17.7549	21.1777	17.2619	16.336	10.7384	13.0706	11.7185	11.2967	11.7809	11.4547	8.95497	8.18211	13.1501	12.9667	13.5779	12.8875	13.1146	13.5509	12.7872	13.6986	12.5583	13.053	13.0815	12.0223	13.0393
YPL154C	1011.83	1050.46	1085.48	915.239	654.676	511.229	386.877	265.559	202.006	200.288	191.324	202.771	246.264	274.549	253.282	249.785	265.968	281.598	292.553	296.345	297.775	303.63	305.515	333.451	329.909	357.597	388.437	409.893	453.994	434.134	437.513	454.922	456.697	477.691	456.351	478.397	427.911	455.811	480.714	539.048	541.714	543.88	547.687	579.426	555.158	585.946	614.217	575.064	657.889	607.628
YPL153C	1.57491	4.21434	5.02696	11.0584	17.3095	21.1028	16.559	12.7208	9.60179	7.13113	4.67517	3.108	2.80074	2.81304	3.84001	6.22096	10.2503	10.3956	12.0795	10.5783	9.82977	9.25466	9.00816	7.74689	5.84661	5.32806	5.00955	4.66948	6.17853	6.6006	6.8505	6.8856	9.46038	8.74665	8.1751	6.82707	5.29889	7.10959	5.4283	6.01322	5.41164	5.64482	6.04389	6.43742	6.64504	6.47865	7.37208	7.15752	6.44223	7.01391
YPL152W	30.993	33.3186	44.7597	43.5139	45.5644	41.1125	29.6192	27.2668	30.0516	27.2975	23.0548	25.2029	25.3263	25.1164	24.8201	23.2873	27.9084	29.4922	28.862	29.5745	32.3238	31.0508	29.6927	26.5305	26.2377	24.2242	28.3591	25.959	27.0817	31.1026	31.2136	33.9229	34.2714	35.3517	31.5955	33.255	36.0476	32.584	34.8999	31.0599	31.3621	31.0652	29.0935	32.7444	30.213	32.3613	33.8845	31.2431	31.4358	32.7385
YPL151C	16.7721	19.6629	22.6127	21.5899	19.2512	18.3258	20.5143	20.4021	20.0121	21.9964	22.3663	24.4844	24.9674	24.5462	25.6498	24.4553	22.134	21.8421	20.7954	21.2972	19.0426	18.6754	19.7674	22.9051	20.8639	21.4041	23.848	20.2821	22.9278	21.9031	23.096	23.2905	21.7704	24.0837	22.9491	20.3489	23.4417	21.2954	22.5443	21.3329	22.8034	22.5421	23.1743	22.0966	24.045	21.3514	20.5419	21.7238	20.7821	21.3732
YPL150W	12.8102	18.7655	19.4257	17.5352	16.7134	14.7831	14.5059	15.2099	14.7804	16.1838	16.0067	15.636	15.4294	17.8717	15.3428	12.9359	14.2	13.8805	14.8241	13.013	12.458	14.2041	16.9491	14.833	15.1268	15.204	16.3209	13.6972	14.4833	12.2003	14.6495	13.1999	14.3375	14.8888	14.9248	10.6806	10.7752	13.0823	13.6488	12.7856	14.4222	14.0114	13.8402	12.7025	14.0809	12.6473	13.6126	13.79	13.7478	12.796
YPL149W	158.175	115.266	67.2065	62.7305	66.7038	65.4996	62.9469	53.8183	58.9654	61.0213	55.4358	52.5962	48.8825	45.8061	47.9329	50.0351	45.135	45.6151	53.0998	53.2002	49.8634	54.7302	56.7058	52.2437	53.1674	52.6338	57.432	50.6993	48.4212	57.0657	51.5238	50.5868	57.8671	50.7049	61.3718	58.9924	65.725	59.1373	61.7448	56.5434	58.6913	57.3436	60.4751	65.3902	55.1988	60.0982	58.2738	65.1825	67.3818	79.4605
YPL148C	44.8713	65.5855	65.742	59.0374	49.7784	29.8935	22.7965	23.4505	29.2319	30.8777	29.5206	39.8096	42.3341	41.0276	45.5744	42.5561	36.1796	36.4096	33.6872	36.7445	32.4707	37.1003	32.9491	35.2954	37.2596	46.9008	41.9203	41.8921	41.7346	48.2282	46.5816	38.9904	40.3532	39.7991	36.3565	37.1881	36.9585	36.9918	38.5416	39.3124	46.3702	46.3703	38.9276	46.1876	39.12	35.2155	38.2514	38.0789	42.1415	44.5139
YPL147W	4.05312	8.99808	15.1865	6.24861	3.5162	2.31262	2.01312	1.99161	2.5916	3.0679	3.25166	3.33015	3.20491	3.71719	3.10779	2.47428	2.62104	2.72946	3.90433	3.06061	3.32907	3.17234	4.39476	3.09747	3.3627	3.97462	3.64776	3.49814	4.16848	4.27705	3.24689	3.53779	3.72378	3.79076	3.31977	4.09229	4.14349	4.07738	4.36852	3.95281	3.90779	3.93196	4.40626	3.72313	4.4009	4.0494	4.75804	4.70566	4.50265	4.61626
YPL146C	38.6451	35.271	29.4823	41.1759	50.6063	56.47	51.791	53.6902	49.9655	57.6663	56.2276	53.4416	63.7656	59.2125	54.8775	52.2579	58.7729	53.802	47.5532	43.709	48.0461	43.9448	42.9093	46.7273	46.1084	40.4911	45.1824	45.3795	47.671	49.1944	53.9606	47.7134	51.846	51.3507	51.8884	47.2559	47.3514	45.2032	48.4494	45.049	48.6875	47.1213	48.5939	48.2886	45.2084	38.842	44.2142	40.969	38.4102	37.4388
YPL145C	148.084	173.396	200.555	198.325	183.224	195.875	203.774	214.823	217.715	244.799	232.584	219.435	211.994	219.279	177.227	147.903	174.973	169.929	190.274	190.062	197.246	205.02	219.207	226.148	204.638	194.023	214.373	196.689	201.876	127.07	173.501	175.606	186.872	196.31	191.579	159.244	113.514	183.206	162.083	192.649	198.316	189.316	187.99	179.728	194.757	192.696	204.07	202.629	209.286	195.754
YPL144W	37.0605	43.6138	49.9654	48.6411	49.0916	63.3871	67.2616	70.7251	87.9685	87.4924	92.3199	89.5985	85.0357	77.4746	77.4203	94.7495	64.8555	65.7522	78.4657	71.6232	64.6497	78.509	93.473	83.5962	102.444	105.463	111.706	100.542	74.4862	106.74	87.1751	79.2335	87.0902	84.9672	84.8882	104.449	102.32	95.54	105.393	103.229	104.446	97.2664	90.761	96.506	91.3343	86.5328	78.9163	79.4112	87.1963	89.1918
snR17b	8.1908	8.57542	11.9408	15.4479	31.789	35.1967	19.3758	36.1346	4.76398	7.26179	11.5577	10.9797	18.4434	28.3116	31.4516	13.4998	5.35341	6.17048	12.8139	10.1476	15.4441	21.1579	4.95973	5.96971	8.22185	6.37566	7.85398	14.3252	10.7406	6.8496	4.09743	4.08476	2.92378	4.14038	4.4792	5.46681	5.63405	5.00812	4.68497	3.20823	4.70504	3.5244	9.52859	3.74708	7.47137	17.7654	20.8049	15.3718	10.5644	15.111
YPL143W	4344.99	3580.95	3758.67	4007.39	4595.75	4601.21	4979.71	4784.06	5242.21	4608.95	4742.88	4958.27	4650.86	4552.69	4665.74	4024.14	5119.34	5447.67	5126.34	5408.21	5671.32	5440.9	5430.53	4886.65	5339.29	5362.85	5456.23	5484.64	4644.56	5719.42	5173.91	5033.44	5056.43	4960.25	5107.34	5537.02	6235.61	5215.37	5495.94	4811.23	4866.67	4826.14	4500.28	4576.04	4501.39	4341.12	4083.06	4338.69	4439.65	4654.45
YPL141C	4.41827	11.6389	4.57627	3.43779	3.24478	3.90939	5.36831	9.58965	17.6123	27.367	36.7617	39.4753	39.0694	37.5286	26.8784	20.2989	16.4944	12.6982	12.2568	11.0176	9.92863	13.2311	17.6945	20.9008	22.6819	23.8391	30.3293	21.8993	20.1102	10.3773	13.9127	11.4573	12.707	12.604	12.0148	9.08984	6.99577	15.6344	11.8517	15.1342	15.9564	14.2194	14.3167	12.7719	16.1199	13.6125	14.5072	14.2351	14.0359	13.9325
YPL140C	13.9478	20.3293	22.4524	22.7595	18.7724	20.7088	21.824	22.5443	24.6359	26.7889	25.0292	23.9281	21.3841	23.2449	21.9332	23.3332	18.5076	20.4192	20.276	20.5123	22.5227	20.6622	22.7279	24.6945	23.3148	22.1718	26.1483	21.0727	21.3926	18.8176	22.9138	22.056	21.942	21.8665	23.5347	21.2243	21.2252	21.9916	21.4045	22.4845	23.053	20.887	21.6691	23.0192	22.2306	21.3633	22.4131	21.2581	23.3848	21.5294
YPL139C	23.7733	30.9883	32.2969	31.927	29.5587	32.6873	33.3848	35.9144	41.079	47.3127	49.6605	42.628	39.6711	37.1997	32.1933	30.1264	30.2216	30.885	27.6816	29.0651	34.999	33.0928	31.9924	33.6613	30.8312	32.6457	35.4525	34.2781	33.9704	30.3099	34.9947	33.2169	35.59	37.4852	36.1724	32.9031	30.7348	40.1488	37.3242	34.9065	37.6309	35.633	35.9184	34.8271	34.3588	34.9219	34.0069	34.5431	32.8769	34.1387
YPL138C	11.0402	13.4512	15.0882	14.7473	13.0514	16.2766	15.168	16.1423	15.6813	19.0776	20.3846	19.7181	18.4987	19.8077	17.1566	18.646	18.8114	17.2971	16.9848	16.9876	15.6246	19.5206	18.4278	18.3949	17.9096	18.0731	19.324	18.3803	18.2755	16.3652	16.8313	17.9876	17.5822	16.9892	19.5267	16.4264	18.5791	17.4641	17.5807	17.6919	19.613	18.3077	19.3229	18.6425	18.5338	17.9052	18.6872	18.8423	17.6357	18.2439
YPL137C	11.0292	48.9487	38.8792	29.1165	22.936	17.1927	15.1899	14.1421	17.2565	17.0456	16.6097	16.4929	16.2012	17.8463	17.7839	19.7735	20.7902	20.5032	22.7511	23.5124	21.5613	21.0783	21.2285	20.0894	20.0776	19.5201	20.2008	17.7748	17.1434	12.2425	15.1908	14.2247	15.6644	15.6917	15.9745	11.9177	10.1973	15.2598	11.7535	13.5567	15.417	14.2138	14.0817	13.4049	14.9298	15.1206	15.4228	16.3043	15.6609	16.2554
YPL135W	240.708	796.909	721.064	435.743	335.458	246.456	204.245	179.561	168.302	168.278	146.31	174.072	157.405	158.798	190.852	203.591	190.721	193.184	252.97	258.286	238.157	249.775	245.89	235.808	244.695	241.058	202.139	220.949	187.85	171.126	206.961	196.488	214.959	222.426	220.51	193.554	148.923	226.143	202.689	216.991	211.945	215.28	207.819	204.367	204.501	200.765	209.695	211.598	230.051	228.277
YPL134C	38.9671	36.9575	52.9435	48.2629	31.8384	29.5593	23.5816	21.9039	22.2532	23.769	25.1526	27.5155	32.4343	36.7525	41.624	41.9497	38.2258	37.0219	38.8244	34.9286	33.6093	28.0953	27.9353	27.0615	28.5191	28.9593	30.5916	32.0508	33.7055	40.4004	39.8021	36.8893	36.8582	38.257	35.0292	36.8428	32.4122	34.6475	35.5299	35.644	38.0819	36.778	35.5492	38.9403	39.7908	42.369	38.8728	39.9826	43.2436	41.7134
YPL133C	8.71394	13.5018	10.4057	10.7821	9.66382	12.3151	15.361	16.6056	18.634	21.5178	20.6596	18.1767	16.9159	16.464	13.9695	13.9026	12.2969	12.3172	12.7605	15.1618	12.9857	14.205	16.2433	16.9462	16.2241	16.8978	18.0586	15.1886	15.5704	13.1765	15.0175	12.9047	14.5405	13.8281	12.6072	13.5632	12.9217	17.1306	15.2053	15.7438	15.8205	16.5861	14.8681	13.9468	14.4662	13.8882	15.3293	17.6393	15.3905	15.5552
YPL132W	14.7933	20.2409	19.9765	19.5782	19.6291	16.8905	21.7553	27.3406	30.0797	31.2235	32.46	29.6453	27.2247	25.6326	27.5034	29.2518	22.88	20.5829	23.7388	19.2754	23.9729	25.9216	28.2699	26.8582	27.4437	33.3195	30.5847	30.1489	27.1998	27.983	30.5957	23.8447	26.8622	26.6589	28.3232	26.6664	28.0158	31.8618	28.627	28.5401	30.6328	30.2284	28.1379	27.7735	27.5082	26.5639	26.6745	29.2283	27.7367	25.5575
YPL131W	4486.13	3812.97	3551.65	3620.32	4075.25	4100.89	4392.46	4318.2	4850.34	4679.41	4738.39	4693.62	4350.18	4165.85	4064.16	4652.31	4630.87	4707.42	4749.81	4712.39	5008.53	4638.18	4537.52	4505.25	4826.08	4674.53	4642.17	4565.81	3889.87	4289.54	4170.07	4133.29	4236.85	4101.86	4118.33	4269.65	4423.75	4450.65	4352.65	3911.59	3965.92	3975.93	3821.63	3885.41	4016.12	3925	3980.49	3831.92	3923.33	4279.73
YPL129W	129.028	109.504	116.381	126.326	121.061	127.583	128.189	130.438	126.838	137.945	131.492	131.458	128.16	123.647	127.438	110.726	131.286	125.806	123.421	123.65	124.026	128.893	132.686	139.658	123.132	113.388	138.54	131.61	124.868	148.691	142.239	146.144	141.877	144.084	158.267	163.946	171.329	146.386	155.663	147.839	141.322	141.74	144.755	157.395	145.023	136.069	140.508	144.04	141.692	133.194
YPL128C	10.5336	24.2886	22.8783	23.024	24.3757	29.3636	37.6344	41.0247	45.0683	54.1534	49.1941	45.1301	38.903	35.9972	31.7333	22.5765	25.5086	26.352	29.2763	32.5575	32.6068	31.3398	36.9	40.1905	39.0682	36.3895	37.891	33.3164	30.567	21.3795	27.8237	27.4217	29.5128	28.4399	29.7578	26.9682	23.1624	32.6872	30.7791	31.862	31.9697	33.2692	31.5084	30.0018	32.5541	31.5072	35.0987	33.7306	33.8552	32.5939
YPL127C	18.9144	26.3316	35.5531	36.0736	51.4911	106.462	150.669	168.173	152.671	154.25	127.633	98.7033	77.7098	62.0282	46.8634	39.8425	43.7337	50.1704	77.9864	84.7559	99.069	120.028	126.359	127.646	128.56	123.193	94.9508	99.2816	80.9855	77.4311	80.233	82.3756	86.6763	101.293	112.197	112.364	107.675	126.817	107.414	109.241	104.125	97.3487	98.6759	96.7282	102.408	85.7973	95.1539	99.5052	103.246	100.753
YPL126W	52.8245	57.0702	42.9894	61.6525	87.9021	98.3198	103.165	96.204	101.354	108.703	103.203	89.1628	73.9571	73.2975	63.5218	59.2535	61.7523	61.3729	62.5676	61.817	63.169	59.955	64.1926	61.0985	54.7142	53.526	56.7703	50.4238	55.8955	43.8132	53.2043	51.1705	54.4084	57.6023	54.0207	46.4114	44.4641	53.394	48.0781	51.3928	52.0892	50.233	50.7904	50.8166	52.4063	53.7856	51.9395	54.1736	48.4518	48.1899
YPL125W	22.8771	26.0887	23.3457	30.5304	27.4417	28.0903	26.4735	24.9849	27.3907	29.0454	29.0252	27.6059	27.4461	28.5363	26.9898	27.0452	26.473	25.7111	27.9574	23.4751	25.3096	23.7343	25.1693	22.8425	24.6304	22.1737	27.5262	23.89	24.2526	19.1045	23.0572	21.4993	22.9003	24.4816	24.3512	18.8982	16.8996	22.0285	21.2592	22.0447	24.1186	21.6043	21.2347	20.8304	22.9246	24.0732	24.2716	24.8387	22.8623	24.1212
YPL124W	1.73609	4.13646	2.63828	7.02137	19.5527	24.751	23.0165	21.5867	16.1691	11.9571	9.5385	7.56602	5.9004	5.20063	6.16052	9.75992	12.1672	12.6354	17.44	16.0388	14.0663	14.367	14.2992	14.5488	13.2182	10.7625	10.0616	9.25994	10.0827	10.8595	13.5294	12.1821	13.7753	14.4626	14.0166	12.4902	13.7777	10.8584	12.9293	10.827	11.3741	9.10587	10.6376	11.9158	11.7797	11.3988	11.0442	11.5529	12.7483	12.5756
YPL123C	27.9681	35.0886	34.5144	21.2365	10.1256	5.02322	4.22096	3.47153	5.114	6.48166	6.48339	7.37796	9.02088	9.49578	8.47277	7.65555	9.8031	9.3299	9.68663	7.54614	8.43821	9.93261	9.10972	10.8243	9.8829	9.51393	12.8766	13.1319	14.7977	13.9004	15.7509	14.7215	15.1687	15.5035	16.3128	15.6095	13.683	14.6788	16.2331	15.3291	17.3612	16.2233	16.533	16.6348	15.7591	16.0633	15.6608	16.5661	16.9557	16.6087
YPL122C	14.7556	15.3676	14.0098	18.8523	23.9811	26.2148	29.3628	25.9527	26.4609	27.7406	25.8271	23.5412	22.4039	23.7187	22.1693	20.8641	21.9479	23.786	24.2209	22.3893	21.732	21.015	22.365	20.8885	17.2143	18.8299	22.3843	18.6121	19.451	19.4106	21.0073	20.9699	19.2206	21.967	21.8705	20.7585	18.4824	22.1206	18.9222	20.1396	18.6965	18.7091	19.2075	19.647	19.977	19.9439	17.8769	19.0176	20.2462	18.8225
YPL121C	0.386765	0.55108	0.090363	1.95828	2.01829	2.76188	3.21204	2.34209	3.20785	3.01969	2.49861	1.92027	1.7802	1.49713	1.76131	0.140647	0.914314	1.24425	0.808979	0.875702	1.76755	2.06211	2.08385	1.76994	1.37501	2.64021	1.89828	1.3422	1.18869	1.30563	1.07191	1.68066	1.49371	0.818681	2.26246	1.42827	0.944344	1.76233	1.46132	0.905277	1.69792	1.33458	0.972973	1.93043	1.3702	1.43136	1.69645	1.13783	1.49518	1.30149
YPL120W	9.64529	11.556	11.1497	13.0479	10.0855	10.2643	11.0919	9.76603	12.0302	13.4852	13.0493	12.7721	15.0934	13.7361	12.5908	14.9768	13.0321	12.9872	12.3177	12.4134	11.9195	11.4359	11.6166	13.4027	12.5919	12.9107	14.7751	13.9077	14.0271	12.77	13.3081	12.616	13.8718	13.1513	14.6594	11.9258	11.907	13.6857	13.3259	14.0053	12.7885	12.5037	13.3188	14.9459	12.7305	12.5185	14.2198	13.572	12.1782	13.2668
YPL119C-A	3.80988	12.82	3.29116	2.807	4.07595	3.93413	4.77052	3.7554	6.90944	4.86918	4.32079	3.82763	6.71261	5.01332	5.26222	5.44405	6.99264	7.4245	8.39762	8.26124	7.18163	8.83845	8.66896	9.29016	5.90808	5.34016	7.04723	9.25494	7.70247	8.54346	7.31027	8.71109	10.3923	7.70128	12.1151	9.50084	10.7583	6.42948	8.31407	9.87152	9.94479	5.92465	6.38737	7.8816	10.1239	10.4114	9.07833	8.06703	8.67105	6.55534
YPL119C	4.04863	6.91744	6.75719	3.25133	2.62643	2.25999	3.29699	2.54766	2.54046	2.46377	2.67787	2.59423	3.1093	3.03671	3.63076	2.87592	3.11858	3.91527	3.85694	3.66646	3.61391	3.47785	3.68819	3.85729	3.14408	3.63765	3.88205	3.84136	3.84561	2.45014	3.67074	3.49321	3.90872	4.30334	3.69516	2.70502	2.41507	4.26733	3.60227	4.40608	3.38999	3.39408	3.95862	3.90602	4.35725	3.78199	4.78868	3.65844	4.58568	4.77618
YPL118W	43.3191	48.9788	59.0251	58.9684	54.9472	51.7745	49.4853	47.2104	46.6219	59.1981	60.739	60.3342	64.102	71.4871	63.3394	63.244	67.1143	62.8044	56.7379	51.1714	57.172	47.275	52.1941	55.9202	54.1892	53.4859	65.2784	64.3352	75.3633	72.5845	70.5906	69.9583	67.9317	69.9303	71.9428	70.0816	73.6081	67.5549	69.181	68.5656	73.7241	67.5342	74.4751	78.7495	79.8612	74.4948	82.2789	76.8623	76.5017	74.0843
YPL117C	180.139	167.214	214.107	249.332	249.673	207.62	184.618	185.556	197.412	212.357	216.665	209.776	200.863	203.398	201.855	221.994	196.303	194.145	207.327	187.163	167.675	168.687	175.459	167.047	160.24	153.059	179.495	193.936	188.7	197.856	196.519	193.113	194.878	200.486	205.152	189.238	198.209	189.066	186.661	175.923	190.019	189.691	196.26	200.924	202.414	188.724	200.909	189.665	184.024	177.152
YPL116W	10.7653	28.9169	23.359	17.2097	13.895	22.0101	31.1691	42.9732	48.7691	61.6584	56.8662	45.7968	38.8402	33.2425	22.088	17.1518	16.644	16.139	20.4455	22.6589	24.3157	30.2751	36.7249	41.0247	38.125	35.4829	36.9032	27.786	25.5846	20.557	24.1147	22.1565	23.4238	26.0741	26.6471	26.2564	21.1983	31.5432	27.7075	31.3441	28.9602	28.581	28.1785	26.3173	27.4392	26.5831	27.1819	27.2549	29.6315	27.7794
YPL115C	11.568	16.5216	15.0044	15.5197	18.7699	20.1258	19.4959	16.368	15.6987	14.5481	14.8454	14.5637	14.0346	15.6456	15.3032	17.4485	18.1809	18.1151	22.37	20.1872	19.0699	19.3464	17.5481	18.5579	17.2623	16.4782	18.8541	15.7935	15.2334	12.3121	15.5027	15.1284	16.146	17.0577	16.3357	14.0818	11.8371	15.8497	12.9661	14.4262	14.7453	13.8381	14.6805	14.8692	15.7816	16.7932	15.9845	16.9207	17.2989	17.4185
YPL113C	10.5654	16.7565	22.8672	16.6085	14.8945	12.4005	13.7041	13.7105	13.648	14.8145	12.9551	14.4639	13.2329	13.5282	12.9432	13.3439	14.1597	12.8695	15.1029	15.0673	15.1241	17.4101	17.6903	17.303	15.8967	16.4124	15.6316	14.674	13.8063	10.8316	13.5404	13.4118	14.5729	13.1684	15.0002	13.5182	9.59559	15.799	12.5684	17.4406	17.2721	16.0632	13.2253	13.7344	14.7017	14.4835	16.8826	15.9642	16.2944	15.191
YPL112C	52.5155	58.7617	62.4309	65.6745	73.4929	71.4838	68.1122	66.005	72.5809	74.5271	84.0495	82.522	75.6944	78.1091	72.9687	65.6559	70.0011	69.0156	67.8502	61.2767	58.0497	61.7585	60.1769	60.1569	58.6206	57.0624	63.4783	61.3031	62.0648	57.9911	63.9065	62.22	62.218	62.9843	61.5725	55.9353	57.0781	61.0504	53.368	61.2787	63.8595	58.0729	56.2428	60.4539	62.3623	58.1972	57.3796	56.87	59.6957	54.1203
YPL111W	222.993	488.905	824.998	675.531	431.092	292.033	244.014	220.596	272.757	292.319	331.441	343.53	286.195	253.915	238.051	241.735	228.661	229.019	217.266	194.529	179.101	170.311	170.136	168.361	194.373	196.586	193.014	202.572	186.174	203.46	208.856	193.311	190.387	165.119	165.692	164.174	146.242	163.014	159.141	151.494	162.882	156.327	156.576	153.779	160.281	152.88	141.343	139.578	127.211	128.139
YPL110C	16.0856	17.367	12.546	10.3705	8.95118	8.22973	8.97662	8.30589	8.73084	8.51037	8.65305	7.80129	8.41772	8.76872	8.06082	9.22332	8.53755	8.76907	10.3034	9.60225	9.50654	9.32435	10.1291	8.66252	10.1422	8.0313	10.3172	9.07205	8.18249	7.03824	7.63434	7.44476	8.20959	9.11945	8.48853	7.1976	6.32677	7.54951	6.88438	7.14656	7.06213	6.42607	7.18759	6.89927	7.92435	7.22728	7.00302	7.69525	7.65528	7.04331
YPL109C	11.094	13.5586	10.7457	9.48338	6.6429	6.73641	6.56369	6.25586	7.12675	6.6046	6.61067	6.61505	6.68578	7.20501	6.33385	5.47041	7.07409	6.88823	7.17299	6.75103	6.48938	6.61745	7.58366	6.96893	7.35086	7.47096	7.99318	6.70811	7.18018	6.19014	7.36709	7.81113	7.28592	8.32012	7.39797	7.20431	4.98374	7.30649	6.54652	7.29313	7.48311	7.69296	7.82946	7.2142	7.34141	8.25902	7.48469	8.15889	7.24038	8.98905
YPL108W	18.2249	18.1835	20.6561	21.3505	25.9432	22.036	22.4673	21.0373	20.1907	19.5294	17.6123	19.2334	20.7892	21.4559	25.8266	24.2575	22.3492	19.7018	21.7998	22.3065	23.3063	23.7828	22.6499	19.5411	20.1611	18.9068	23.7768	19.6471	23.058	23.8024	22.0983	20.2966	21.7259	21.4119	21.7859	19.9978	21.3059	20.7274	20.9232	21.6816	20.7039	20.4183	21.1793	21.9845	20.6335	20.8503	17.4832	18.4417	17.8442	18.1637
YPL107W	16.7264	24.1863	28.4153	26.03	18.5845	17.9136	16.8838	15.0198	15.4149	14.7309	13.2001	14.8801	18.5176	18.7576	20.0497	17.5012	18.5126	19.6582	16.0475	17.1936	13.6447	14.2587	15.3691	18.441	17.0031	13.8657	17.8507	17.9355	20.4436	19.3402	18.7366	19.1651	18.9099	20.4044	18.4684	19.911	18.4197	17.3727	17.5536	20.1393	17.7093	20.3571	20.2982	21.552	21.9125	15.7746	19.4758	21.5729	16.0175	18.8044
YPL106C	362.357	436.213	490.744	548.546	591.192	605.294	633.484	637.496	624.865	624.036	574.585	528.036	468.085	473.553	408.767	440.044	442.712	444.345	485.642	470.807	476.837	457.794	491.245	476.415	438.953	411.393	456.755	419.108	426.915	353.405	388.154	395.912	404.057	413.518	403.14	370.092	336.7	377.312	361.645	353.548	355.811	337.678	344.109	347.924	374.08	353.472	365.061	372.281	362.441	351.806
YPL105C	25.7422	37.7408	39.3255	37.8124	37.3012	38.2989	42.0209	45.0348	40.5794	46.2888	49.269	49.4494	47.6826	47.5705	45.8345	39.5025	44.4351	37.6538	42.6606	43.2366	38.3578	44.172	43.7506	46.9698	46.9271	44.5504	47.6346	44.5158	39.9175	34.4242	41.3305	40.0714	40.6318	42.9347	45.0868	35.3281	31.7544	40.1748	36.3093	39.6219	40.977	39.5649	39.2552	37.743	40.3339	38.9766	37.4573	39.0575	37.176	35.9311
YPL104W	8.62703	11.9885	13.4568	13.8355	14.0611	13.7833	12.4635	12.9881	12.035	13.2233	12.8308	14.727	14.6973	15.4221	13.7811	12.1925	14.0025	13.1934	13.3129	13.0627	11.9569	13.2369	13.4262	13.8498	14.2303	12.73	15.4765	14.3246	14.3287	14.5379	16.2513	14.7856	15.3738	16.2446	15.1048	13.2463	11.3792	15.7574	14.9577	14.672	15.6975	15.0879	14.1232	15.0452	15.6462	15.5809	14.3228	16.192	15.0322	15.2091
YPL103C	24.2467	29.816	33.6702	32.4974	29.2714	29.2032	29.4361	29.346	25.8061	28.9145	24.1219	28.1709	27.1791	28.6322	30.6515	26.4747	27.4298	25.9831	29.9685	27.0049	27.3478	24.6844	28.375	28.6363	27.7056	28.7405	30.9263	28.6558	28.3056	23.0062	31.31	26.0898	28.2831	27.3806	25.5482	21.4703	18.0244	26.9785	24.2303	25.7069	27.5713	26.262	27.6868	26.6483	28.9768	26.6271	26.9163	29.592	26.2831	24.9679
YPL101W	35.638	33.7903	31.1626	28.4747	32.0125	35.2905	36.5952	44.3896	40.2263	39.1937	39.9833	37.3104	37.6551	35.4949	30.0948	38.2356	33.8952	30.317	33.8688	35.1644	31.6432	29.9973	32.7895	31.7154	31.1963	27.9823	33.1004	28.6326	30.9007	26.9429	32.2727	30.9688	30.3759	30.9837	31.9743	27.6723	25.2256	30.6472	27.4698	31.4776	30.4602	27.4893	30.7712	32.2569	30.6294	33.6771	31.5253	32.1299	29.3144	28.5823
YPL100W	22.7122	25.4156	25.0309	21.1504	17.5099	18.3637	16.5914	15.37	15.3429	16.9137	16.3084	18.1576	17.6134	19.0378	18.6357	19.1921	19.0767	20.0296	20.2281	19.7219	20.241	18.5	20.0573	17.9014	16.9906	17.1166	20.823	21.7139	19.507	19.6836	20.6191	20.4732	20.438	21.6274	23.1295	19.6198	20.6744	21.1932	22.2564	18.9281	21.6817	19.7176	20.0546	22.6283	21.8438	19.7757	21.0147	21.3085	22.1181	21.3011
YPL099C	38.0369	34.3733	36.0768	38.6146	37.6079	33.1749	29.9381	31.4074	32.6723	31.0526	33.3991	30.9887	31.429	31.0306	30.3265	32.4331	33.6971	35.7799	37.3886	32.1455	30.4725	34.829	32.0811	30.6415	29.8323	31.3976	37.1151	33.3263	34.2613	36.4254	39.2183	36.7797	36.8084	34.6575	40.9389	33.6848	41.0278	33.9039	32.7572	32.9504	39.7443	36.4338	38.8908	34.0449	36.2763	33.7561	37.3281	37.8764	39.694	35.6111
YPL098C	207.848	165.586	197.099	210.902	192.895	203.679	212.714	190.28	206.564	187.911	180.595	193.98	183.285	193.411	206.962	198.096	192.489	201.401	204.918	209.52	205.438	193.3	193.043	189.183	195.076	215.433	197.687	205.244	202.558	234.163	219.218	222.358	204.292	205.444	212.57	234.621	237.229	224.668	242.323	226.129	220.91	213.915	217.212	226.448	213.966	203.599	207.006	226.061	220.569	230.246
YPL097W	9.30817	13.2069	15.3223	19.0922	15.0801	16.0716	15.1441	14.1743	13.9746	14.7773	16.1705	17.462	19.7977	20.1562	19.1062	25.7112	19.5349	17.8034	18.3171	16.2111	14.8776	16.3401	14.8796	16.7618	16.4349	15.8998	18.8115	18.3736	20.2881	17.5152	21.0359	19.6024	21.0127	19.7641	18.8101	16.1241	14.6278	19.2231	16.8121	19.1797	19.9977	19.4852	17.7615	20.8299	20.0027	18.4037	19.374	19.1436	18.0977	17.3967
YPL096C-A	114.802	110.953	115.988	87.7617	86.0659	70.3385	64.8514	59.5067	70.2697	54.2248	44.4539	49.0649	55.5885	37.2642	74.9156	92.275	62.8146	82.8781	91.6822	87.9454	68.8493	77.9244	85.7857	63.275	83.2909	93.5057	68.0291	80.2139	59.6005	95.5692	92.7482	92.7933	89.3177	79.337	96.5183	107.432	83.7637	90.2958	94.4855	90.8523	85.0852	97.2965	85.1435	95.6497	73.773	83.916	68.3492	75.295	76.5366	78.7586
YPL096W	24.2882	23.3439	19.4553	15.5608	13.4781	12.1385	13.8135	12.3768	12.0883	13.9585	13.3086	15.6389	15.9433	16.0065	16.0862	20.129	17.2735	16.4497	17.432	17.6882	15.643	17.3931	17.2698	17.2128	17.411	16.0441	18.4089	19.8484	18.289	19.6906	19.4516	19.5247	20.0313	19.4366	21.4465	20.0048	22.5113	17.6366	18.2692	18.5889	18.1549	21.0159	19.9759	20.5077	20.8608	18.0619	16.9323	16.7751	18.9605	17.4885
YPL095C	18.944	25.4517	23.7642	21.0396	21.1348	19.7409	20.3216	18.7256	18.1905	17.8914	17.0855	18.5095	18.8872	18.0549	19.9379	17.404	17.9493	18.0897	18.2859	19.9536	18.6881	19.4641	18.4233	18.2693	19.5466	19.1047	21.2825	19.8705	19.1925	23.9111	21.6333	22.1196	21.5584	21.0161	23.0184	22.1809	24.6773	20.745	23.0493	22.383	24.052	23.3643	22.9448	24.3618	22.4115	22.1469	22.4864	21.8794	23.1585	22.672
YPL094C	205.404	168.81	203.291	205.093	207.276	230.017	246.274	240.318	224.437	218.548	202.698	206.1	191.291	216.825	218.005	220.942	227.626	220.741	222.651	204.663	212.624	203.158	205.614	209.354	200.991	199.868	193.175	213.77	218.676	226.121	233.276	222.754	220.603	212.627	213.405	219.986	226.627	216.36	229.542	217.216	216.295	227.242	213.677	216.573	226.129	215.147	226.608	213.47	224.719	218.015
YPL093W	92.0135	98.3831	84.4687	118.94	161.676	186.922	201.413	197.473	191.607	211.104	199.811	181.221	155.31	156.244	141.196	143.135	146.264	137.323	138.703	133.348	144.788	131.91	137.551	141.325	127.034	119.825	125.989	120.755	132.101	110.524	127.203	124.46	123.11	122.519	121.756	106.959	95.5271	118.043	111.592	113.951	117.053	117.061	115.095	116.263	119.494	110.818	112.622	118.314	108.964	106.402
YPL092W	98.268	163.669	269.118	219.938	131.304	99.7428	90.1206	73.8647	60.4176	54.369	42.6516	37.6541	40.595	42.3689	42.8892	42.256	43.9141	44.3781	48.6892	52.3567	45.2058	50.5362	47.3221	46.6036	47.6041	44.6566	47.8032	47.6412	45.8246	42.9085	48.7089	47.5834	51.8439	55.1706	51.0303	49.6087	41.0625	50.3259	44.7715	54.5551	50.72	51.8276	53.0586	51.4348	49.6919	50.6484	52.7663	49.7574	49.4536	43.4916
YPL091W	147.573	223.898	322.804	309.96	274.035	228.621	216.179	191.028	186.2	170.369	151.941	141.607	125.074	128.194	129.311	156.587	165.98	176.407	202.035	197.432	203.715	194.916	185.328	171.48	167.156	149.004	157.744	148.263	138.428	146.421	155.784	159.596	165.402	177.369	185.955	195.511	175.226	177.328	173.953	159.173	160.178	152.551	148.094	156.221	164.172	160.902	157.436	168.871	167.09	169.764
YPL090C	2148.68	1888.25	2063.49	2151.01	2302.91	2572.43	2760.42	2686.58	2665.85	2515.03	2565.48	2753.05	2833.36	2854.43	2671.79	2514.81	3343.31	3225.51	2538.28	2627.8	3056.95	2535.86	2648.47	2775.97	2526.37	2541.52	2816.78	2665.54	3107.2	3489.78	3236.29	3235.46	3043.37	3035.57	3108.16	3092.7	3496.28	2909.06	3175.39	3035.74	3082.38	3024.79	2947.84	3197.85	3023.33	2743.83	2441.23	2805.31	2809.77	2796.44
YPL089C	23.6099	33.851	14.0924	11.4313	11.8374	12.2658	13.2715	18.2598	23.2925	24.0112	23.2661	20.1207	16.7923	15.2473	13.2238	14.4481	12.8851	11.9307	10.8289	13.7064	13.9039	14.1923	15.2968	17.0068	15.4028	15.4046	15.0321	13.3052	13.9482	6.84218	11.061	10.668	10.8711	11.6107	11.0448	7.77786	6.13701	12.2017	8.14758	10.3145	10.466	10.3113	9.80422	10.407	11.6013	11.7805	12.6118	11.8731	10.6069	11.9144
YPL088W	336.387	285.42	226.817	145.053	87.8347	75.0046	69.1115	71.0882	78.5959	81.5632	78.499	74.7088	62.9193	60.5564	52.0735	52.2758	52.6584	49.9649	45.9415	48.7598	50.2002	52.7423	51.3904	53.9135	50.3463	55.9538	52.5775	49.1537	45.4323	49.8774	50.6594	50.003	51.3732	48.1748	49.1181	45.172	47.7522	47.9146	47.4154	43.7715	45.914	41.9425	45.6467	45.0361	39.7869	42.1773	39.4975	41.3319	42.8332	40.4965
YPL087W	113.537	107.319	94.4472	84.9835	65.6955	46.2375	41.1256	35.2559	36.6351	39.7136	40.1726	45.0972	51.8227	56.8097	57.1894	51.7519	54.3155	56.7824	58.828	58.3875	59.5705	64.0418	54.7796	61.7739	56.0184	63.0488	69.6412	72.243	74.6393	73.7993	74.7713	79.5717	81.0382	85.521	76.7845	81.9064	79.1479	78.9553	83.5953	88.7119	91.1695	89.7923	89.2143	93.4889	88.0931	93.6804	98.6571	98.0529	107.741	96.4749
YPL086C	38.9956	30.6397	30.7315	36.2365	48.5254	55.064	58.3342	58.8547	68.9282	73.0808	69.5271	69.0163	62.3287	59.4446	54.4713	56.4169	50.822	49.9974	51.1042	47.1382	50.6293	47.0611	49.7759	46.8052	47.4633	42.4555	50.2732	47.8405	48.2317	41.6594	45.811	45.5416	45.8297	48.1386	47.5853	42.1587	36.5954	45.3472	43.0416	45.0894	45.5749	44.1355	42.7338	48.756	47.1887	44.2081	42.0969	46.2719	44.5076	42.1991
YPL085W	7.49946	7.74147	8.85645	7.67898	6.82886	6.7064	7.05939	7.61438	8.5901	9.836	10.0322	9.4536	9.94755	10.3493	10.007	8.63617	9.12458	8.79961	9.58322	8.21554	8.18807	7.50587	9.1997	8.66789	10.0654	9.48087	9.65293	9.00435	8.88982	5.68595	7.26256	6.91034	7.03374	7.87502	7.26118	6.42324	5.84215	7.45531	6.39477	6.71218	6.67368	6.75151	6.60832	5.98762	7.69101	7.92138	7.20685	7.84165	7.35379	7.57652
YPL084W	24.4731	28.2542	26.9322	25.4569	20.6326	18.5179	18.9344	19.1854	22.7207	27.5645	28.8081	27.7293	27.3913	27.4393	25.7354	24.9336	23.8381	24.3905	24.1957	23.0325	22.472	22.8725	24.9207	24.2351	24.5013	23.4983	26.3737	24.5257	25.8328	20.5928	23.7834	23.274	24.9259	23.3021	25.3683	21.9476	17.5932	23.4373	21.377	22.4161	21.6693	23.1775	22.8049	23.8593	23.6637	22.4758	22.9139	24.4329	25.9114	23.2612
YPL083C	18.3352	20.1632	15.9466	19.3577	19.608	23.3153	23.7812	22.8438	25.2685	26.8997	26.0741	27.0108	22.9653	25.7102	24.1976	23.4353	23.1032	22.8647	23.7074	22.4235	20.7878	21.6485	20.4091	22.6243	23.6575	20.5842	23.8665	20.4551	22.7959	21.5484	23.4189	24.822	23.486	24.2426	25.0019	20.5207	20.8993	21.6334	21.8382	22.3216	22.7621	22.5186	21.7329	22.6511	22.99	21.3079	22.3745	24.5846	23.8243	24.8787
YPL082C	5.51999	6.69806	6.84986	9.54634	11.5916	13.3207	13.4368	12.9673	14.3137	14.4577	13.9032	12.0325	11.055	10.9748	9.73476	10.222	11.4122	10.8706	11.4135	11.0686	11.8097	10.2866	11.3226	11.7307	10.7646	9.81861	10.459	10.1273	9.21473	6.5896	8.82379	9.28404	9.41876	8.9252	9.17264	7.88684	7.24038	8.06093	7.23269	8.80692	9.0096	7.90519	8.55866	8.45684	9.05129	8.63611	9.21682	9.31935	9.24328	8.41924
YPL081W	241.701	307.029	429.163	398.005	380.936	351.286	340.982	304.169	403.094	423.379	426.385	416.481	389.209	320.582	378.294	299.596	345.544	309.592	276.942	292.947	314.596	246.232	302.442	322.448	297.545	301.637	325.965	292.367	321.561	428.666	410.13	398.031	360.9	370.833	393.151	382.45	387.869	362.431	393.139	366.701	384.915	372.211	359.367	368.691	306.313	269.292	272.16	312.789	272.761	308.15
YPL080C	10.7869	9.28359	12.6221	15.2267	10.7559	9.37062	10.0727	7.80884	14.583	11.5941	12.1281	15.1567	11.8115	9.28467	13.2666	34.1178	8.7565	7.24485	11.9943	11.0375	9.65623	17.4917	9.40143	9.91534	13.5858	10.6573	12.1353	15.0411	10.8668	15.6885	14.2293	12.6802	12.8928	11.6637	11.6199	14.9682	17.4302	11.3139	16.4051	14.1713	9.79161	10.2209	10.7504	11.3233	7.98894	9.72803	7.91777	10.1872	8.74032	8.95907
YPL079W	2360.98	1900.05	1934.01	1947.23	2150.75	2153.58	2360.85	2421.31	2583.96	2361.38	2497.72	2567.41	2507.1	2554.72	2685.25	3208.58	3073.42	3093.77	2920.9	2864.48	2877.49	2829.52	2834.26	2595.87	2747.08	2798.4	2791.75	2938.18	2616.9	2925.4	2829.01	2675.55	2638.03	2658.1	2726.43	2735.22	3003.25	2763.52	2739.79	2526.67	2542.6	2543.37	2478.1	2575.42	2551.28	2406.35	2222.81	2418.56	2332.87	2474.45
YPL078C	222.023	211.623	279.196	290.199	224.776	192.288	176.726	151.892	176.337	192.696	200.246	220.607	223.184	233.217	229.726	244.12	255.512	240.124	240.481	220.81	230.234	224.26	226.24	215.219	234.521	232.99	270.728	262.985	283.966	257.324	271.505	266.849	264.151	272.302	266.017	252.738	233.551	264.253	278.554	285.994	301.477	295.568	302.358	311.995	307.324	292.593	270.561	309.122	298.787	311.039
YPL060C-A	2.51902	2.67968	1.25397	1.55153	1.47657	1.07229	1.00606	1.03459	1.21438	1.61755	1.50826	1.45855	1.60847	1.74678	1.36436	1.57538	1.50872	1.31986	1.32055	1.14392	1.05647	1.17818	1.21274	1.38123	1.41802	1.35574	1.5358	1.41246	1.2985	0.726952	1.15031	1.01045	1.00332	1.1638	1.0654	0.914023	0.740653	1.11808	1.03004	1.08489	1.28456	1.1174	1.27088	1.08632	1.17456	1.17387	1.1443	1.35295	1.16625	1.23477
YPL059W	183.204	145.309	182.433	203.056	193.369	187.341	163.436	149.461	159.413	163.631	158.788	167.33	159.121	168.097	177.597	220.805	172.132	182.835	180.613	169.186	162.389	155.961	160.096	160.484	152.993	156.713	177.435	170.63	177.674	203.353	191.395	191.217	202.63	196.873	195.389	197.809	206.798	195.78	209.185	214.225	223.576	210.29	214.084	207.152	210.072	201.965	197.43	207.991	228.532	215.735
YPL058C	6.2691	11.2199	10.3314	13.5674	14.1859	12.7455	14.1636	13.5531	15.477	15.8347	14.8593	13.3547	14.0519	14.4361	13.8082	14.4242	13.7325	13.5082	15.6127	15.0897	15.0322	14.6581	15.0498	15.7533	14.506	15.1287	14.4207	14.262	12.4192	8.80478	11.432	10.4537	11.8199	12.5713	11.3944	9.20651	6.23589	11.4344	8.88257	11.4827	11.773	11.7907	11.6901	10.3124	13.3365	13.8945	14.0608	12.9453	14.5313	13.3915
YPL057C	109.137	88.4553	67.3003	50.1452	78.0828	86.9438	77.6597	65.7203	71.5602	69.5564	57.6802	54.1328	46.3802	48.546	59.4721	72.0452	86.0809	87.3067	94.6634	82.2866	80.0885	91.0611	92.5385	85.1826	76.4603	70.7726	81.7632	71.036	79.0837	57.2087	79.6854	75.4061	83.2352	97.594	91.5883	67.8808	48.1218	82.6941	71.5348	89.7437	90.1623	93.8547	103.037	95.7956	109.969	114.463	117.096	126.46	135.723	134.283
YPL056C	31.7256	20.044	23.037	13.385	13.7829	10.6888	11.2906	12.5602	14.4759	18.3788	16.4222	10.3347	17.0186	19.1378	22.3077	19.1491	19.0784	20.2489	21.4765	16.1313	15.4574	21.4109	18.2782	21.7765	25.8889	21.0381	10.2074	17.1347	19.9199	20.1751	20.9438	22.1352	19.2961	19.1275	20.6449	23.994	22.945	21.7542	22.6838	23.6766	23.7449	21.1269	21.7277	23.1555	20.9417	20.0112	22.1498	16.9681	13.1567	18.5529
YPL055C	14.7112	17.8049	15.0774	11.8453	11.8601	11.7682	12.3797	13.0226	13.569	16.9197	16.2325	19.0159	16.4118	17.7715	23.4534	19.3472	20.9965	17.4565	19.4994	16.1269	16.7462	18.3	17.0798	19.7688	21.7862	21.6165	17.4522	19.9474	19.3899	17.628	19.7496	18.0668	18.452	19.1091	17.6335	16.354	15.9232	18.8386	17.5299	17.769	17.0799	18.7266	20.1658	18.3931	22.1056	19.4449	18.7603	19.1164	17.174	18.7623
YPL054W	16.2605	23.092	26.4154	15.2752	9.54153	6.01053	5.70309	5.67522	6.58015	4.97203	6.27068	7.51463	7.55248	7.97537	7.24443	6.25985	8.03858	5.96958	5.15793	6.86482	7.12761	7.83094	10.9606	11.7141	12.5169	11.1592	12.1814	10.0492	10.0041	9.27741	9.47866	9.07994	9.06346	10.5102	10.1744	10.4028	9.76087	12.6888	11.3075	11.3421	12.3625	11.9164	11.086	11.3598	11.4297	10.9009	12.9684	11.7801	12.7703	14.6991
YPL053C	95.8884	123.932	104.637	94.5867	102.894	121.275	131.088	146.84	153.605	158.973	147.44	128.216	123.782	114.585	100.871	103.035	92.9833	88.6925	96.8644	99.9777	98.7506	116.277	113.496	114.619	112.179	105.304	116.169	101.514	107.792	98.737	106.813	99.2752	104.382	111.078	113.721	108.528	96.913	108.814	109.181	112.633	108.863	102.53	102.512	106.869	98.3546	95.8935	91.6201	99.8038	94.1402	100.04
YPL052W	55.1175	59.7835	30.527	34.9082	45.0168	42.7091	38.7243	39.2778	40.2754	37.1359	34.634	31.9817	27.0632	26.5028	27.8161	33.0521	30.814	30.4698	37.54	34.0562	30.8295	38.1387	32.8829	27.6442	29.5542	29.6036	28.8105	28.9987	24.7651	27.7383	27.6088	28.0807	27.5316	28.9083	28.718	27.7812	25.6004	29.2332	27.0778	28.4092	27.8707	28.0881	30.6336	31.8891	25.0348	23.7066	22.1408	24.4693	24.6625	25.3541
YPL051W	29.2318	27.9396	30.2852	25.5688	29.0664	27.8124	27.2593	27.093	27.0685	27.9583	28.896	31.6406	37.5983	37.2194	34.0272	44.4492	34.7585	30.308	30.3617	31.1325	28.7936	27.3517	28.9337	33.1154	30.1484	33.9539	32.3064	35.7279	37.3398	39.6647	36.4231	34.58	34.4518	30.4312	31.2654	31.3383	31.1648	28.6913	31.6005	34.9408	32.8468	33.5394	38.8449	34.2919	38.4873	33.3608	29.3911	34.2779	31.4413	30.1496
YPL050C	93.2971	129.184	134.3	155.471	186.856	209.839	210.213	205.94	188.261	201.11	185.149	181.486	172.134	171.512	162.878	178.212	162.832	155.803	178.553	177.626	154.214	182.05	174.513	164.973	174.503	167.051	170.835	165.989	151.9	144.656	156.013	149.398	149.326	155.107	152.372	141.84	133.255	152.383	139.451	147.774	152.893	147.486	148.129	155.663	155.474	148.604	155.21	146.508	151.347	143.768
YPL049C	25.1264	30.7127	22.0133	15.9076	16.0424	19.3958	22.1922	27.4573	25.5855	31.4728	33.2077	33.0122	32.0072	33.3068	39.4408	42.0229	40.5688	35.1737	36.9344	32.612	31.0785	35.909	35.6852	33.6629	36.6305	38.9565	29.8143	32.439	39.3005	27.9582	38.9489	35.3189	33.9729	36.8308	35.5559	25.3541	19.9359	36.141	27.3964	31.9651	33.7135	33.5181	34.681	31.0725	39.5766	36.2008	38.0871	38.2057	32.8676	33.2538
YPL048W	427.599	386.338	344.129	298.624	281.845	264.44	284.736	286.335	352.199	348.668	346.446	338.178	288.894	294.562	298.408	271.107	285.743	309.693	278.882	293.885	332.522	301.143	312.921	304.532	319.845	318.292	282.209	288.459	314.843	325.066	311.816	296.591	329.407	316.602	328.44	340.258	309.986	334.329	367.47	309.491	314.532	318.85	297.684	294.681	312.928	309.936	317.01	312.187	309.388	356.261
YPL047W	67.0117	81.5434	77.7832	72.389	62.0584	62.0107	65.4126	59.7253	67.061	70.4715	72.2394	68.5935	72.7805	71.3966	77.4472	89.5854	59.6768	65.9276	65.8319	64.8055	66.0695	66.4551	71.9283	76.6842	72.657	81.1606	80.2961	73.3274	73.5354	66.6673	78.5955	69.653	74.8772	72.0104	75.8487	66.7562	54.6565	70.6523	73.5233	74.1559	77.0633	70.681	71.6691	71.4084	70.6656	71.0947	75.0675	69.4569	71.9435	74.4734
YPL046C	32.0768	29.9108	25.0822	28.4693	23.7585	23.8938	27.9446	24.7477	29.3745	29.0891	27.5368	35.22	36.4951	34.3314	32.4068	34.4148	30.8779	31.3604	23.4583	22.7378	26.8717	23.499	24.7374	31.4992	26.5614	27.7443	27.9093	26.3895	32.9769	40.92	40.5517	37.5014	36.033	37.4241	41.9171	41.8663	38.9359	32.8835	38.9852	37.0266	41.8074	40.4482	39.6977	41.4667	32.309	36.5596	37.4481	34.6865	35.7976	34.2657
YPL045W	11.4364	14.0905	12.902	15.0262	13.8079	12.8912	13.3397	14.0668	14.803	16.24	18.759	17.3529	16.9526	17.2986	16.4589	16.4469	16.5644	15.6712	14.6333	14.3208	13.8641	14.7925	14.5377	15.7767	16.6925	15.0019	17.6489	14.9063	15.9302	12.5727	14.4562	13.3586	13.7575	14.548	14.1905	11.3609	9.06596	14.5415	12.1656	14.2252	13.7852	13.866	14.322	13.0911	15.4196	14.163	15.1453	15.7016	13.9346	13.8847
YPL043W	22.216	26.6716	21.7189	28.4955	34.4687	41.243	43.8299	48.4725	44.0814	47.3697	45.7395	43.9749	45.3611	44.0603	40.8188	36.2996	45.8413	40.3444	35.4268	33.3892	35.8714	32.853	33.818	37.9554	31.103	28.8523	35.0946	31.775	38.3048	34.7684	36.9452	37.0892	38.0968	37.727	39.2888	35.1571	37.2921	33.5556	35.2716	33.6372	36.6869	32.3395	35.0252	36.4755	35.1579	34.2764	36.3157	33.802	31.6476	30.2345
YPL042C	13.3429	19.0747	17.6048	14.7928	12.5573	11.0443	11.9358	12.5625	13.3249	14.0021	13.8814	13.0119	15.2807	15.2483	17.1192	18.6211	15.1554	14.1378	15.7349	15.6582	13.3172	14.9422	14.8777	13.489	15.7435	16.4183	16.6675	15.4919	15.4019	11.5703	13.8255	12.7422	12.9464	14.3174	13.3101	12.0749	8.94626	13.3048	11.4797	12.1513	12.1643	13.3713	12.3408	12.6264	12.9463	12.4499	13.915	13.0532	12.4316	11.8596
YPL041C	20.6373	18.358	22.178	23.536	25.6283	29.353	30.0893	25.6094	27.8484	22.3656	20.2051	20.783	19.3535	20.5551	20.4133	19.7062	20.1755	19.2973	15.9143	22.6789	19.6265	21.2161	19.2976	22.1094	19.6966	18.4946	19.5101	21.2685	18.5313	22.137	19.4554	20.1147	20.5322	19.7665	23.3694	25.8983	20.0168	22.6883	22.4204	20.9226	18.5336	18.9128	21.8405	21.1103	19.9266	19.1015	19.8595	18.2444	18.8648	19.8963
YPL040C	4.46603	6.08348	6.50549	7.87485	7.68176	7.58989	7.99613	8.63877	9.21506	8.50361	9.3482	9.83002	9.11588	9.9765	9.71731	8.1322	9.17635	8.20643	7.60742	7.64333	6.94131	7.1831	8.28947	8.38575	8.90608	8.56912	10.1865	8.97149	9.47435	5.85694	7.90504	6.91923	7.69456	7.97743	7.49168	6.31089	5.13574	7.49685	6.32809	7.68089	8.26322	7.69035	7.63428	8.07609	8.04166	7.95452	7.9792	9.01693	7.83803	8.4033
YPL039W	13.9546	18.4812	19.7121	19.2255	18.1762	21.6442	0	27.351	27.0302	30.3365	28.8353	26.9382	25.0451	24.187	0	24.5743	20.269	20.024	19.8407	0	20.015	0	0	24.2373	22.1497	21.6991	22.0084	19.8995	21.1155	21.1751	20.9178	0	0	22.687	21.481	20.665	19.5727	21.2009	21.6838	20.2042	22.508	19.8402	0	20.3636	20.7549	20.2235	20.7741	21.0141	17.6181	0
YPL038W-A	3.279	7.93439	3.98823	7.7866	7.32888	8.93603	9.43613	10.253	11.0774	5.88709	10.1865	7.74004	6.58423	12.0167	7.18292	9.35936	8.1421	8.61525	10.1064	6.68411	7.97328	5.75126	10.786	6.76429	9.83146	5.91561	6.75907	8.09857	6.89628	12.3305	8.11957	7.37909	7.88509	8.50911	12.975	12.8252	15.9278	11.1849	12.3264	8.46115	9.43248	9.43029	10.3419	10.174	7.74909	7.69818	5.56517	5.40276	7.92512	5.78606
YPL038W	21.6856	24.3401	26.4552	24.7345	21.6306	25.4715	29.4073	28.3519	28.9623	29.0674	33.4759	32.4899	33.5137	28.3879	32.7511	36.1392	32.5217	29.958	31.2096	31.2127	27.3585	28.0599	31.1843	30.5243	32.8494	31.9789	29.3917	31.8355	30.1421	33.6937	32.2358	31.8315	31.5252	30.5902	32.6261	33.3467	34.0872	31.3955	31.8672	30.8955	31.3633	34.0147	30.1488	29.1587	29.9929	27.465	29.5662	29.4372	30.4629	25.1262
YPL037C	1068.22	925.844	1032.27	1030.34	1042.29	1098.35	1121.2	1084	1048.29	1003.94	1036.49	1052.15	1080.77	1068.01	1133.9	1275.75	1214.15	1207.73	1283.25	1229.78	1151.61	1188.46	1147.54	1065.75	1121.53	1153.86	1043.54	1171.95	1159.72	1367.63	1267.44	1297.62	1186.42	1187.41	1266.69	1321.41	1448.9	1220.95	1234.38	1178.36	1213.21	1216.57	1176	1213.74	1191.76	1098.68	1092.66	1142.31	1121.48	1137.82
YPL036W	7.91922	12.0258	14.9718	14.9911	14.2501	12.7299	14.3835	12.8256	16.0145	16.492	19.393	21.2699	23.8046	24.7934	23.1049	27.5868	21.6797	18.5831	18.5939	20.1346	17.7613	16.9924	20.0776	21.039	22.9603	22.891	26.2128	24.3594	24.0221	16.2195	20.2363	18.3507	20.4933	19.5643	18.4478	14.9709	7.2586	18.681	16.9552	21.7505	21.8085	21.2212	21.1928	21.2782	25.6927	24.4104	21.4715	23.0352	24.7683	21.7866
YPL034W	39.0441	35.8971	40.9068	46.4022	45.9133	46.9425	41.4339	38.5212	36.5641	34.0992	38.6296	36.9127	38.4979	40.5884	40.1881	34.4912	34.8626	30.9029	38.1161	34.5959	39.6369	36.3326	35.8695	36.536	34.5044	33.276	38.2321	35.8888	35.2052	44.9229	38.2888	40.6987	39.7204	42.3151	42.401	41.9473	50.4479	43.2577	40.8141	38.6181	38.3869	38.1012	40.5418	39.8014	36.1506	39.9861	35.1153	35.5026	36.7591	34.6252
YPL032C	33.2159	48.3833	33.9315	44.6014	51.7935	63.592	83.2053	90.0708	94.4016	96.4142	85.4534	67.18	50.2545	43.2884	33.8413	34.7565	33.7438	34.1391	47.1914	53.8142	52.0122	58.7985	66.6581	64.7691	66.0049	56.9967	56.1408	45.9821	43.5478	26.2028	35.2189	36.2528	40.058	42.1416	44.236	37.7383	30.8963	48.3641	37.6803	45.5565	42.7194	38.8379	37.4036	37.6259	45.1751	44.1836	46.6626	47.7282	45.3493	46.7806
YPL031C	83.4976	69.627	82.82	71.7628	60.6957	54.9603	55.1572	51.4327	62.2581	73.6696	74.8879	78.6999	61.3264	68.3186	72.4656	77.8523	69.7259	68.6595	70.5463	72.1217	69.5949	71.0115	75.9372	72.8449	78.6007	76.9418	79.9173	81.5207	77.9937	76.6364	69.4299	76.2868	80.249	78.9869	77.4955	71.7644	81.3712	80.7328	87.4098	79.42	82.1732	77.4743	78.3118	79.9501	85.5458	76.924	84.1896	82.737	83.8968	85.6001
YPL030W	18.8408	27.0882	22.3959	29.1261	32.1747	33.17	35.2084	33.0499	40.4917	41.1878	44.5564	38.7829	35.3755	32.7493	31.5503	31.6687	28.4942	27.6718	26.8143	29.0524	28.4103	26.5895	28.5044	29.8086	28.8174	26.0584	30.8573	27.302	29.6491	22.4245	26.9672	25.9405	26.4525	26.3262	30.4044	24.969	19.8168	27.4863	23.8684	25.8926	25.2012	24.9308	25.573	23.4024	26.3495	25.075	23.6943	26.2983	24.2505	22.8522
YPL029W	4.47249	6.85027	7.39591	10.685	11.3555	12.2757	11.1307	10.6638	12.5856	13.5887	13.0336	13.3577	12.091	12.1359	13.2807	12.1198	13.5403	10.1207	12.9647	11.0756	10.6574	10.9977	11.36	11.3277	10.4185	10.8556	12.9556	12.6335	12.3224	9.06148	11.3712	11.7884	10.9565	11.6121	11.5519	10.8846	9.03091	12.2856	10.2268	12.0455	11.2052	11.6774	11.0594	12.6999	11.3261	10.5415	11.1441	12.1671	11.9303	11.3016
YPL028W	662.774	555.469	817.448	1005.51	948.416	742.378	535.458	393.899	361.634	368.539	400.758	434.063	456.726	468.613	487.46	436.505	471.709	455.681	439.202	445.984	415.938	387.975	375.817	393.969	377.143	408.783	418.377	431.075	458.784	486.131	507.575	512.838	524.959	519.48	495.087	510.697	470.285	482.052	494.761	531.5	533.99	554.181	535.409	541.455	567.302	573.462	589.57	597.097	641.207	593.395
YPL026C	19.0355	37.9753	31.6025	20.1773	16.7713	16.9149	17.2288	18.1794	21.8221	25.029	30.7011	31.5282	28.3938	31.2033	30.035	33.2901	27.1951	27.5322	27.1313	23.5141	23.4096	23.3838	27.1487	27.4359	30.3404	29.6055	34.1837	30.8948	31.3745	21.8117	27.8497	25.5611	30.3677	32.7703	29.7318	22.6835	17.3042	30.9729	26.9853	29.9247	30.0368	30.9938	30.8518	33.6984	33.7668	37.2339	36.0752	37.8215	33.8155	37.9734
YPL024W	28.0821	40.2377	52.1084	45.8632	36.9419	32.978	36.6908	38.6612	40.3869	43.2563	42.5157	45.5108	47.6482	53.2584	56.5414	46.1953	50.3888	45.019	45.1365	40.5192	42.0346	38.9325	39.7542	43.6802	45.2142	46.9459	46.0048	48.6686	48.501	67.6164	58.8828	56.9899	53.4812	52.641	51.948	60.9118	62.6374	54.1454	56.7893	63.7763	60.9782	59.5759	60.1335	64.1499	57.4886	60.3161	53.4489	57.4564	55.7387	54.9575
YPL023C	41.5995	45.6694	48.8441	42.1986	40.1431	40.1859	42.7816	40.6877	40.8444	42.3099	38.7719	34.4505	34.8436	36.4716	36.6231	35.0581	37.9525	38.7976	42.7401	40.2094	37.952	39.1446	38.8242	36.0868	39.906	38.0891	38.1605	37.3129	35.2005	28.1637	35.3807	31.4139	33.7745	36.3053	36.3079	28.6921	25.4407	37.0224	31.5145	31.7801	32.9949	33.3123	33.8828	32.0032	37.6026	35.3706	37.4428	38.6925	38.059	40.4684
YPL022W	15.8912	16.0608	17.34	19.9802	18.7265	18.9591	15.9123	14.432	15.2149	16.1335	15.9055	14.6753	14.2395	15.1303	15.0332	17.4163	16.8269	16.9295	19.0946	17.1976	15.623	17.0865	16.8274	17.8446	17.1123	16.3045	18.2168	15.7803	15.6208	13.0891	15.9596	15.3262	16.5995	16.0084	16.9243	14.5854	12.225	14.8269	13.9855	14.8859	15.6538	14.7469	15.2474	15.7569	16.4476	16.6767	16.6045	16.3626	16.3148	15.9331
YPL020C	20.1014	13.6765	12.2881	15.3842	15.7127	13.8332	12.3896	13.5854	14.2695	17.55	17.5863	16.3712	17.7738	20.426	18.4113	16.576	18.6535	16.5	17.4301	15.5184	12.9076	13.6429	15.2076	17.2794	16.8791	15.4791	17.724	16.7375	16.9641	15.6632	15.0864	14.7838	15.6666	15.923	16.4887	14.6571	13.0134	14.2702	14.5048	15.9812	15.8292	13.9252	15.0484	16.0213	14.9728	15.8003	15.4953	15.4645	14.4347	14.9331
YPL019C	50.6464	65.3565	61.3182	63.9806	60.3911	64.3235	68.2696	72.0426	90.8669	104.337	111.661	110.978	108.278	116.405	106.378	93.5276	102.946	99.8668	90.7884	86.2683	90.9137	85.8201	89.0054	92.4137	89.3487	87.8537	107.93	102.051	112.415	91.7256	105.678	103.527	105.201	111.264	111.586	91.0476	77.5386	99.6839	93.012	103.025	108.17	102.954	100.853	102.771	102.351	97.1808	90.5954	95.269	93.3134	91.044
YPL018W	5.40824	13.8896	18.9312	21.2459	19.1436	20.0987	17.526	14.0511	17.533	18.3547	14.4204	14.3931	13.0442	14.3739	13.3848	12.1402	14.1498	14.8294	16.7282	15.116	15.6524	13.3866	15.5959	16.3223	14.8743	14.9053	17.3768	14.5743	14.7206	10.5632	14.0919	13.7289	15.5501	13.9825	15.2445	11.5782	9.3849	13.8793	14.2602	14.99	13.0045	15.6379	15.3295	14.209	15.8481	13.8522	16.836	14.5899	16.8085	17.3233
YPL017C	10.4276	15.3021	20.2303	20.9459	21.1046	20.5302	23.2607	18.2029	17.0256	19.9553	15.4352	14.926	14.9504	14.5859	15.9769	18.1262	15.2407	17.795	17.7214	20.4734	21.0741	19.4832	19.9819	19.9432	20.4609	19.0056	17.9813	17.4232	16.589	16.773	19.5965	18.6043	21.2369	18.6214	19.6909	17.9743	17.478	20.3215	19.1138	19.5069	17.9905	19.4323	18.3308	17.7796	19.746	18.4847	19.36	17.4596	17.49	17.9983
YPL016W	5.64251	5.01756	7.4613	10.379	9.36083	9.83273	9.83636	10.2552	11.3763	11.8746	10.9845	9.76134	9.31855	9.21534	8.38433	8.62668	7.99504	8.67262	8.85433	9.49943	9.24583	9.41357	10.7699	10.1469	10.2406	9.69364	9.8272	8.62397	8.54426	6.40825	7.83509	7.34818	7.94891	8.51442	8.13854	7.22646	7.58828	9.25904	7.53491	7.83697	8.34186	8.5496	8.01076	7.89177	8.34996	9.19128	8.93602	9.45643	8.49295	9.55064
YPL015C	80.5397	79.9614	90.7516	102.147	107.206	111.446	93.99	72.2698	64.9187	67.6472	61.6496	65.9672	74.1149	78.3846	94.2283	73.3142	104.942	98.835	94.3832	92.4048	94.1069	79.9932	83.0382	87.8274	80.596	78.6529	90.4239	84.4689	99.6931	91.7259	103.868	101.356	108.714	107.669	102.657	89.7824	80.8671	95.8471	91.6914	103.87	105.301	110.214	107.049	106.933	115.931	122.432	134.832	122.696	124.37	113.506
YPL014W	28.1552	13.214	20.6858	30.041	44.3231	35.6919	29.019	17.9436	17.0213	17.4018	12.0369	12.038	10.9463	12.2914	13.652	24.5368	28.0376	26.4663	28.075	26.5183	25.2556	21.6618	24.5758	20.7747	23.1551	19.8425	20.7374	22.9151	22.8729	16.6383	23.4622	21.8032	24.2209	25.9025	23.6014	16.589	12.2593	23.6844	18.8862	19.6782	20.2043	20.1845	20.6852	19.8464	24.1488	23.3936	26.9928	26.4242	23.4964	26.7948
YPL013C	64.721	48.6439	56.5668	61.4236	69.2745	74.1324	62.4483	56.5215	54.5952	56.3616	48.5554	56.4382	62.6913	61.014	82.5702	100.263	92.0034	88.4128	93.2962	102.245	78.0072	82.4552	82.5628	75.7626	78.5556	75.69	82.1747	88.5298	85.8549	122.415	116.845	105.737	100.101	101.021	103.651	117.881	132.815	98.1882	114.156	106.293	108.473	108.588	105.645	118.954	112.78	100.29	100.077	95.2781	97.9104	102.448
YPL012W	40.7127	43.1301	31.0067	49.0909	74.8031	86.827	88.1005	84.0255	82.3601	90.4861	86.9451	77.1836	63.999	62.8936	57.5828	54.6199	56.7525	48.2804	52.3921	51.9602	46.7009	52.3194	51.045	49.4113	46.3026	42.3673	48.0868	42.5181	42.8171	32.3702	44.6105	40.4853	42.2322	42.4731	41.1276	31.2092	32.0487	39.8195	34.5281	38.5422	39.5012	36.9728	38.8219	36.0021	39.1229	38.5905	37.3598	38.9586	35.4391	33.6747
YPL011C	25.286	35.7908	34.4892	33.7324	32.8533	33.0178	31.2574	32.2214	32.1174	42.446	34.7321	40.4731	39.767	39.5804	38.41	39.8162	39.178	38.2567	34.9888	35.3734	31.3319	36.0918	36.4746	34.4528	35.4108	35.454	39.8268	36.2769	35.4006	35.2101	38.9193	37.9517	34.9645	36.1919	34.9284	32.0933	30.8703	36.2735	33.7755	36.1767	34.6193	35.2025	35.7062	37.1118	35.1169	34.388	36.3882	34.9336	33.5522	34.4076
YPL010W	317.072	253.508	236.6	277.12	295.753	302.598	304.606	271.748	328.691	338.319	320.085	325.946	310.908	309.533	276.006	290.951	287.674	303.79	306.839	279.648	316.892	304.307	315.844	321.215	300.864	304.651	324.141	309.758	316.148	336.437	318.394	325.286	334.721	335.423	346.526	344.622	375.534	347.641	348.093	348.347	373.363	338.766	330.678	332.574	308.956	328.811	320.831	331.392	347.284	341.84
YPL009C	35.0596	31.2524	35.9517	40.1683	39.2891	42.7542	36.8089	36.5195	33.843	37.0725	38.1621	36.4513	34.0329	32.927	35.6919	34.8076	37.7891	37.3181	35.9001	33.7154	35.6502	34.9363	34.0572	34.3925	33.1988	30.2869	34.7731	31.4848	32.8554	34.539	39.8362	37.2701	38.3923	40.5261	38.346	37.0872	36.1319	35.7455	34.543	32.5532	34.0765	32.7953	32.1633	34.4484	33.2226	29.2073	28.7564	29.3304	29.7257	27.6984
YPL008W	7.68913	10.099	10.3332	13.4799	17.0224	16.0123	14.3534	13.0206	11.1676	13.5224	12.4033	9.9686	11.1631	12.4937	11.0919	9.86265	11.6208	11.7384	12.4117	13.8512	13.1725	15.0587	14.6084	12.6111	12.3614	12.2802	12.8838	12.0542	11.6361	10.5732	12.0472	12.1727	12.4459	13.0585	12.1392	11.2488	10.9205	12.3036	11.1282	11.8127	11.6702	10.4625	11.8781	11.3404	12.456	12.5802	12.6427	11.7046	12.4514	11.773
YPL007C	10.078	13.2667	13.312	17.3118	19.3949	23.5912	22.5024	22.4479	22.6553	22.6084	19.086	17.3201	15.6295	15.4236	14.3561	14.6898	15.5412	16.2116	16.9943	18.6684	18.0403	18.4165	19.638	18.6935	18.3856	15.5051	18.3962	17.1785	18.0825	15.1272	15.8344	18.0483	17.5186	20.419	17.9882	16.5705	15.8893	17.4751	17.2384	17.6691	17.9572	16.12	16.4428	17.2221	18.3114	17.8315	17.6314	19.0857	17.3679	16.934
YPL006W	22.346	32.6099	29.8715	28.6509	22.6703	19.4618	17.3937	14.9128	15.1351	17.1173	15.5174	15.1302	18.0403	16.1722	17.1882	17.3741	15.593	17.6738	19.6749	18.8019	18.4567	17.8787	18.6379	21.3068	20.0448	19.5468	20.9734	18.7568	19.2882	16.3123	17.9923	18.071	19.3362	20.2937	20.3902	18.5685	16.5874	18.2238	18.1788	21.0772	21.4648	20.5929	19.7923	20.7605	21.6199	24.9025	25.4573	23.4763	26.9254	23.4188
YPL005W	9.02653	9.30143	10.2549	9.10976	6.9418	5.77726	4.93265	5.02044	5.37263	6.26161	5.90719	6.38425	7.24626	6.05439	7.05397	7.96446	7.31384	5.87845	5.80583	5.18011	5.53201	4.32406	6.2276	6.45146	5.17899	6.02526	6.5352	6.97214	7.78934	6.41723	6.83371	7.17527	7.01071	6.73809	6.7135	5.78075	4.54801	6.30899	5.713	7.30713	6.63617	6.84071	7.43237	6.29572	6.17605	6.0023	7.36542	6.49819	6.90461	5.84002
YPL004C	293.273	519.3	690.226	446.249	229.227	120.428	96.3248	99.1353	115.599	121.456	138.731	165.535	193.935	218.986	243.943	200.279	207.818	215.24	197.908	190.219	195.078	166.169	178.966	190.515	220.679	243.017	298.012	283.197	308.335	289.244	301.939	284.66	297.176	286.84	302.571	286.664	244.384	309.209	325.096	325.999	337.425	326.311	319.958	330.072	348.446	337.572	329.866	367.621	354.205	383.4
YPL003W	37.0491	64.8549	88.9735	55.3232	31.2364	19.8998	17.7266	16.1474	17.7107	19.7219	20.5263	20.5383	22.5087	24.9784	27.2926	28.4037	28.7165	29.5523	28.5212	25.7805	27.1213	23.8508	23.5546	27.2769	26.7808	26.2451	31.322	29.9166	27.8807	32.3899	32.3502	30.6646	32.9014	32.0628	31.9659	33.6266	32.7888	33.0453	32.5252	32.0723	33.0237	31.8	31.1994	32.3249	31.3039	31.3631	33.3452	35.5148	36.0466	37.04
YPL002C	49.7804	50.7889	53.7058	55.2535	44.3896	42.4119	36.6902	47.0888	49.8195	54.254	53.4429	49.2363	46.9972	42.0346	44.9654	40.4736	43.0581	44.1098	34.7466	32.6771	40.6264	34.2437	35.9627	43.3651	40.4169	38.2703	45.1906	39.8124	47.4529	41.9857	43.3825	45.8732	43.9849	45.0883	48.1535	39.9296	38.356	45.6539	47.6495	46.0468	49.5177	42.2662	46.0952	43.4232	42.3672	43.4374	39.9284	42.9895	42.1001	42.503
YPL001W	35.7858	44.1108	40.869	48.1432	45.316	41.6485	45.2843	40.8218	45.502	45.4473	50.5383	53.2923	51.6169	49.8473	43.1193	37.3651	39.4173	38.8716	36.3218	34.6957	38.4173	30.6981	33.6369	40.6013	36.4225	34.5057	40.1865	38.4485	46.9945	44.6738	45.0333	43.5831	44.8055	46.1992	46.4209	43.3237	44.0513	41.1333	46.5452	43.9298	45.2544	43.25	40.6397	43.9161	41.5196	39.1062	39.5617	39.9807	40.2815	40.6308
YPR001W	5.48234	10.7386	25.3631	15.7973	8.97808	6.49464	7.15306	8.11113	7.04602	7.38469	7.90127	9.60875	10.3708	12.366	12.1375	9.28797	9.87236	8.32549	8.97538	9.72696	8.17081	8.46119	9.09028	9.83757	9.79392	10.6024	10.2806	11.2095	10.2163	10.4548	9.84231	9.66867	8.92212	8.8676	9.07935	8.4838	8.50018	8.84507	9.51981	10.2444	11.7228	10.9948	10.924	10.6609	10.3691	10.323	10.5468	9.61838	9.08741	10.1655
YPR002W	9.98251	16.3106	73.1269	64.8365	41.475	24.0959	16.7568	12.258	10.0946	8.07577	9.78987	12.922	17.275	20.2806	19.22	20.341	18.9113	17.965	21.8766	20.2165	19.2162	18.5516	16.8575	14.0415	12.1415	13.0228	13.2799	14.3468	11.5699	9.92377	12.301	11.6134	13.3282	13.162	13.0255	10.0474	9.1969	11.5423	11.9374	10.2871	11.0738	9.3052	9.92382	9.88192	10.3625	9.15449	9.40824	9.91491	9.56583	10.1326
YPR003C	10.9331	13.7371	15.7367	15.0431	11.9203	10.2218	8.57968	9.20685	11.3237	12.0082	11.7895	12.2848	11.4652	13.0685	12.9672	12.9237	11.8497	9.7928	10.2047	10.3819	8.83617	9.31543	10.5774	11.0404	11.0648	11.5361	12.2118	10.7165	11.6163	8.50089	9.56864	9.33365	10.1177	10.0343	9.91034	8.77374	6.72283	8.85041	9.50672	10.7421	10.7588	10.0528	9.79149	10.1311	10.357	11.2539	11.9113	12.2172	11.0835	11.4887
YPR005C	20.6406	76.1601	29.9487	10.317	8.73474	10.6374	11.0983	11.5656	14.305	14.1769	15.9644	14.8637	13.7415	13.5735	13.4884	11.8641	12.3502	13.488	15.4041	13.1854	17.9007	17.9969	19.611	18.2272	19.3144	17.2982	18.9577	14.7106	16.3583	14.1615	16.2208	15.7399	19.9627	19.3709	18.0741	14.8637	16.3892	18.3735	19.2904	17.5069	16.3012	15.3857	17.4701	16.7063	14.9207	14.3643	18.0808	15.6055	15.0826	15.6384
YPR004C	117.799	105.542	116.895	112.141	120.696	128.308	157.261	171.837	204.685	202.383	177.427	157.735	144.288	123.789	119.019	107.693	96.9163	95.0051	104.267	103.93	117.215	119.29	134.705	135.771	145.268	145.363	148.408	137.516	122.845	125.627	123.39	127.222	127.897	135.473	142.093	153.126	144.695	150.547	152.097	159.429	155.387	149.69	151.501	141.399	141.224	148.262	147.654	143.101	158.118	156.323
YPR006C	13.607	15.5882	16.134	12.3991	10.9454	13.0019	13.8008	15.2205	16.9632	16.2632	15.4732	13.8481	14.0232	12.983	15.498	13.4593	15.6673	14.6809	15.4133	14.8519	15.6336	16.5138	15.1291	15.1765	14.9416	14.4595	14.286	15.277	14.4781	15.461	16.2262	15.3616	15.7591	16.7972	16.8176	16.9041	16.0747	15.9836	16.3017	16.318	16.2559	14.7015	14.3089	15.708	15.0046	14.9045	14.4334	16.1953	15.7485	16.4089
YPR008W	20.9538	37.5647	37.2623	35.2956	31.69	20.6289	17.7128	16.8301	18.4478	20.6585	20.7795	22.3905	27.5833	31.2899	29.6883	29.1823	30.2796	28.495	28.1165	26.0638	22.1581	21.87	23.3097	22.4548	23.7463	24.5821	26.8606	26.6786	27.8136	19.2657	27.8943	23.683	26.0358	26.9215	26.1344	19.8483	14.5681	22.6935	21.0074	23.3694	25.278	24.0387	24.1644	24.7098	25.698	23.2289	25.5965	26.144	23.7995	25.942
YPR009W	41.8276	40.9513	60.8102	58.4298	58.1134	60.0682	61.6233	52.5892	53.0248	53.6736	47.2519	45.8031	42.4729	48.2119	46.982	51.7939	49.9423	51.6171	53.4262	50.6569	50.9503	48.8386	55.1539	45.4983	47.6321	47.1809	50.8052	49.5983	48.0315	54.3909	49.8099	50.479	48.1875	46.6931	52.1577	50.4477	48.397	44.2951	45.3068	48.5478	45.4579	45.4588	48.6821	49.5636	48.3501	45.2184	44.5466	45.4322	44.0299	45.3576
YPR010C	125.273	109.587	89.8293	114.112	156.354	187.302	196.834	184.997	199.346	202.965	197.972	179.219	155.592	152.012	139.221	142.189	138.265	138.061	139.763	139.207	140.253	130.935	137.704	137.753	123.036	115.913	122.192	109.97	117.798	78.9299	98.3726	101.651	108.241	104.667	102.417	82.2317	74.0867	102.284	91.7517	97.8802	103.129	100.457	100.966	96.208	114.088	114.062	117.331	120.674	114.515	108.264
YPR010C-A	210.386	177.196	247.096	360.718	369.757	261.619	208.426	159.963	178.135	167.873	170.246	199.179	211.377	199.23	289.961	217.394	223.443	236.856	216.273	219.914	173.327	186.218	184.014	154.35	180.397	203.025	223.961	247.21	201.868	269.999	258.391	249.515	234.224	247.883	266.562	269.536	338.905	249.775	272.676	283.359	293.64	289.498	329.032	360.614	288.816	303.977	284.447	283.378	315.222	297.598
YPR011C	37.3901	35.5894	43.6879	37.4167	34.448	31.9689	33.5444	31.3453	33.0077	34.6319	35.2442	35.7443	38.4055	35.5806	43.0015	47.4218	41.7106	38.6678	42.7807	40.8234	38.8969	39.9675	39.0937	41.8759	43.6384	41.8923	47.1632	41.0445	38.3166	41.3983	40.892	39.7047	41.9028	41.4444	41.5596	37.1728	39.5443	44.0974	44.0736	41.52	42.6476	40.4605	44.8585	41.3334	44.8898	42.9746	44.4795	46.729	43.0173	50.3911
YPR013C	24.8367	24.9057	13.0464	15.3811	13.7738	13.6489	17.0719	17.9308	17.8756	22.9763	22.2269	22.8231	22.3701	22.5254	20.6173	22.3078	14.5482	16.0506	13.9206	16.9788	17.6204	18.0199	17.7698	20.0993	21.4687	18.927	20.6014	19.3029	18.217	16.3507	16.7761	16.4965	16.8489	18.5036	17.4743	16.8188	17.0734	19.1573	18.0124	17.8652	21.0006	17.0874	16.9554	18.8174	18.8267	17.1034	19.5352	18.922	20.1732	19.6781
YPR014C	14.8283	10.6418	11.2789	11.1888	9.02589	9.11502	8.45522	6.26657	7.29792	9.53352	7.45137	8.51829	8.52835	6.90638	8.66065	8.67134	7.63607	8.32667	7.75333	8.16017	7.89417	7.8412	7.67098	7.18576	7.43924	8.91923	7.19985	7.60979	7.46297	6.67907	9.32644	7.80005	6.8161	6.01947	8.64689	10.2684	7.36517	8.94619	10.2795	7.93052	8.4072	6.16563	10.9964	7.2154	9.70614	9.86064	8.37592	10.4507	7.46345	8.75036
YPR015C	2.15996	2.80204	1.91824	1.24982	1.88263	1.97134	1.88655	2.14628	2.83433	2.53506	3.14592	2.47423	1.9129	1.91972	2.51228	1.6441	1.99067	1.66651	0.986017	1.88865	2.36867	1.90681	2.10262	2.52737	1.69273	3.12648	2.47075	1.25397	2.35936	2.35689	1.88922	1.99721	1.4157	2.40623	2.45794	1.30413	1.66863	2.17238	2.69916	2.47161	2.9054	2.10525	2.3305	3.05344	2.17676	2.39688	2.00452	2.53901	2.39973	2.09809
YPR016C	484.572	395.14	472.82	501.585	527.001	554.093	556.078	511.322	524.97	559.815	555.733	552.798	558.872	571.384	543.143	615.189	565.755	552.362	587.208	585.78	498.908	533.74	523.665	508.554	487.539	493.696	502.827	514.261	499.01	457.346	519.496	502.799	517.824	508.597	494.517	478.362	397.877	475.341	459.56	506.433	516.735	510.373	538.032	539.658	530.351	543.937	531.878	523.885	555.278	506.867
YPR017C	38.7143	34.1671	39.9757	46.3724	53.4098	59.9906	57.3174	48.6799	43.8432	40.3862	36.667	39.2235	39.8166	34.3867	52.8356	42.9296	57.268	49.3341	59.7138	59.5116	56.4668	54.0023	53.8815	45.5151	45.2504	44.2046	43.9123	44.9024	43.2399	52.2253	52.0558	52.122	53.0116	53.8079	52.3424	54.1061	51.2869	49.008	47.8725	50.0112	53.2555	48.4214	51.3032	50.86	47.4121	46.4363	42.2595	52.4966	51.4046	49.3322
YPR018W	8.10469	12.4738	9.89686	21.7663	33.1245	35.3543	29.7391	20.2154	14.5542	12.3577	9.49091	7.62067	10.4353	12.2793	14.6045	23.5286	30.0582	30.8683	30.0797	26.0749	23.9609	20.9342	21.9018	17.4809	15.9768	12.3879	14.9718	15.265	17.8447	17.3026	22.9958	22.1663	23.0915	22.6358	20.6603	17.881	17.0694	16.9572	14.0034	16.154	14.3716	16.5955	14.3416	18.3904	18.1259	17.0215	19.0527	18.2459	16.1093	16.7484
YPR019W	18.1187	26.3892	29.4262	40.1599	40.1662	29.7915	19.6068	13.7672	12.5999	12.444	16.2989	24.3989	32.5441	37.9537	41.5442	42.608	42.1329	37.8198	38.4138	31.6282	26.3307	21.5241	22.0823	22.1367	23.2452	23.8606	29.6479	30.182	32.6537	25.8003	30.703	30.6115	29.0729	27.6842	26.5635	20.9875	19.9191	23.1477	22.2667	23.1759	25.5151	27.8894	28.1219	29.0447	33.0323	32.897	31.3091	31.3553	29.8223	28.2761
YPR020W	178.401	137.757	138.224	213.591	162.265	134.122	114.703	108.297	114.615	133.154	138.768	160.637	167.965	157.683	161.692	132.848	131.233	131.307	117.988	116.159	110.435	106.429	109.807	114.504	103.645	109.203	131.682	144.986	159.75	178.772	154.296	153.922	147.41	155.831	164.31	177.042	190.92	149.881	170.711	175.699	189.262	178.339	186.163	211.355	166.869	178.496	170.947	177.925	201.672	186.061
YPR021C	16.7907	20.8882	16.7101	18.4768	15.6732	13.8356	14.1675	14.1122	14.3941	15.5514	16.0472	13.961	14.7903	14.8634	14.2326	14.3361	13.4281	14.2954	15.413	14.0103	14.542	14.2473	14.8492	13.6007	15.048	15.3383	18.2454	15.853	14.2324	12.6293	15.1118	13.2836	15.4473	15.5107	16.1444	14.7879	14.348	14.9362	14.5377	15.0034	16.6955	13.8258	15.4395	14.8814	15.9131	16.1313	15.8279	16.094	16.5308	17.6507
YPR022C	9.65624	12.4856	10.9177	13.5882	14.6794	15.8868	17.7624	17.4337	19.2609	20.7846	19.5749	17.432	16.5675	17.0243	14.7583	14.8915	15.3416	13.925	14.8018	14.1934	14.5667	14.0062	15.4271	15.274	15.4355	14.6306	16.7563	14.1072	13.4843	10.0257	12.776	12.2219	12.2375	14.1248	13.2652	11.9562	10.247	14.2607	11.6253	12.3714	13.4225	13.502	13.2401	12.6877	13.4559	13.85	14.0066	15.2878	12.4399	14.6756
YPR023C	71.8017	64.8907	72.7747	55.4308	42.592	41.5224	44.0932	45.2426	50.0067	54.931	57.8693	56.996	61.6828	61.461	57.3775	60.4479	58.975	53.1215	54.2018	54.3551	54.8244	50.8059	53.2601	61.9115	55.8422	60.5896	65.5747	62.6418	57.3966	64.0525	61.6977	61.0694	57.5635	59.9015	56.8422	59.2622	61.4852	61.9679	65.9819	54.9857	61.391	60.5405	55.3048	62.9883	66.1248	63.2373	63.4022	67.7554	67.1726	64.0294
YPR026W	6.66238	16.5505	25.716	13.0103	6.2198	4.70102	4.76877	4.1273	5.10266	6.47919	5.72362	6.40802	6.5638	7.47717	7.22052	7.33826	6.57522	6.48685	9.18746	7.35345	6.06156	7.1195	7.31712	8.52698	8.14284	8.38389	10.0846	7.61533	7.08998	6.43036	7.51998	7.27128	7.04472	8.56161	7.29986	6.68976	6.07529	7.30377	7.13326	8.1499	7.52406	7.85081	7.36479	7.97796	7.87413	7.95115	8.16844	8.31227	8.22297	7.66102
YPR024W	44.3276	62.8456	73.9	73.3912	61.5001	51.0591	48.103	44.1652	44.7409	54.9175	56.759	55.6698	52.5742	52.6546	56.6659	62.6968	59.9298	56.8591	60.0714	57.8513	52.237	54.2515	59.7928	60.9605	61.2404	61.4934	61.1195	55.261	53.3603	33.6455	47.4436	44.4982	46.1014	48.6437	45.2458	33.7345	24.1783	48.8281	38.5154	46.4635	47.5891	48.1906	45.7362	47.2671	54.1072	54.1153	56.0813	56.2948	57.1279	55.7731
YPR025C	17.2656	23.3995	19.1753	14.7753	12.7003	14.1348	17.3098	18.0219	19.0427	22.7707	22.5362	22.254	21.9702	23.538	21.1568	22.3316	22.7739	20.9749	17.5255	19.06	16.6956	18.865	19.2783	21.3254	22.1774	20.5406	21.9796	22.756	20.6194	24.1488	24.29	22.0108	19.2023	23.6316	24.8443	21.0532	21.0003	22.2642	24.1429	22.1271	23.7495	22.8195	21.4358	22.3632	19.7578	20.1981	22.2671	21.9093	20.0039	19.1043
YPR027C	20.1736	43.7075	31.4248	20.7669	15.5665	14.7266	15.5878	18.3345	22.6156	23.9835	25.286	26.0667	26.7987	30.005	26.3353	19.6465	24.3353	24.1369	24.2454	22.7358	20.0474	23.7893	21.8175	24.4835	25.0605	25.0453	27.5907	26.2495	24.5188	25.428	26.8809	23.7164	26.5387	25.6958	22.9281	23.5737	25.7406	25.7215	23.728	24.6359	29.1305	29.248	25.3112	26.6761	27.3167	25.559	24.6612	24.3089	24.9115	22.3285
YPR030W	6.42508	7.74987	10.116	4.69476	3.74782	3.87489	3.56742	3.74997	2.95093	3.66785	3.47641	3.44456	4.03238	3.72365	3.79555	3.68006	4.38903	4.79478	4.8268	4.01689	4.68665	4.90835	4.05049	5.10915	4.87259	4.71158	4.97699	4.06895	4.20214	3.18912	4.18824	4.10237	4.65455	4.3364	4.62273	3.88769	3.17721	4.67368	3.96976	4.66958	5.10551	4.45909	4.42417	4.29182	5.11955	4.82245	4.72756	4.43616	5.20403	5.10241
YPR028W	1082.53	1045.13	857.208	1057.31	1038.16	1012.81	1007.35	871.639	1001.06	928.743	936.546	891.982	938.743	1081.36	984.333	952.271	996.592	1061.71	1065.08	1071.95	1070.46	1198.06	1148.12	1109.74	1081.96	1082.66	1213.82	1217.17	1186.38	1329.93	1285.74	1311.49	1349.56	1375.04	1343.87	1480.4	1326.83	1246.55	1373.83	1438.29	1398.17	1388.4	1340.91	1413.7	1271.11	1321.05	1304.27	1288.6	1384.27	1333.85
YPR029C	37.49	38.9438	38.6406	36.2102	30.5778	29.992	32.1437	34.9285	41.9766	48.0282	47.8397	44.1294	42.5756	39.9729	36.9464	26.0776	34.6062	31.4648	30.4018	29.6318	33.8595	31.178	34.096	37.6231	34.9915	33.6224	37.8725	33.7761	35.9577	28.2332	32.2817	31.0502	35.0702	36.3419	35.7031	27.12	23.0883	35.6389	31.0736	33.8911	36.9127	33.7978	35.2168	34.0681	35.956	36.1069	36.9884	38.5974	34.9884	36.7248
YPR031W	5.23093	8.90725	7.06625	9.67915	11.8576	14.4223	15.1492	17.0994	17.9073	18.5936	17.0038	15.2771	12.0112	12.5211	11.3984	10.5763	10.1734	10.1927	9.91437	10.3095	10.898	13.4192	12.5582	11.2963	11.0281	9.99078	11.7469	9.55528	9.8773	9.24619	10.3203	9.9426	11.0658	10.3829	11.8073	10.9846	9.76877	11.2738	10.2575	10.9528	11.5031	9.6969	9.41269	11.3703	11.7311	10.2856	10.998	11.2361	10.3478	11.0239
YPR034W	30.5309	38.93	34.9573	28.839	29.5094	34.8357	40.2548	47.9504	51.8239	56.0601	54.5237	49.7716	46.1983	44.7241	44.1586	40.7526	40.5805	37.5463	43.0963	44.4448	41.7545	45.8239	50.0518	50.782	53.1011	49.1521	49.9377	45.3316	42.3728	31.04	42.3313	36.887	40.0606	40.4365	43.8291	34.7285	31.6397	44.4431	38.0079	41.5032	40.7565	39.6465	37.2142	38.987	42.9011	38.0297	39.8358	41.3466	39.0466	39.3587
YPR032W	7.27569	9.79994	9.88754	8.9929	8.62721	6.75523	8.35516	10.4311	13.1973	13.294	14.9233	14.6229	13.9661	15.0111	13.6386	13.6315	10.5272	9.84161	9.11709	10.1989	9.78842	10.1192	10.8643	10.5587	12.5175	11.9965	13.8282	11.449	10.7584	7.93188	10.0368	8.76562	9.69762	9.72337	10.1071	8.12086	7.97136	9.53693	8.38312	9.33673	9.49351	9.83736	10.61	9.27776	10.6638	9.5618	10.8886	10.4078	9.58017	10.2322
YPR033C	255.647	214.649	224.438	251.5	257.774	264.662	265.018	255.297	264.699	271.875	267.356	260.115	241.495	240.789	233.843	231.981	251.443	241.762	256.676	244.221	244.568	236.87	235.34	228.086	226.837	226.503	239.503	235.356	227.258	215.911	232.922	228.812	229.822	233.832	226.588	213.514	196.825	227.388	214.182	212.493	219.233	210.175	211.14	212.295	226.278	217.868	209.801	224.762	217.787	219.728
YPR035W	546.72	515.791	473.817	552.006	514.409	474.991	419.703	351.514	330.835	314.661	290.315	255.072	269.041	308.998	354.61	432.161	475.752	433.823	390.077	329.418	307.813	292.934	283.966	272.298	263.433	285.565	302.413	343.496	393.221	334.578	394.699	356.505	356.788	341.491	325.876	278.263	239.067	306.163	275.739	293.509	312.73	328.513	330.743	333.794	367.477	337.776	330.657	338.435	321.198	319.725
YPR036W	253.529	240.998	247.708	207.199	180.953	168.596	157.92	169.624	195.099	219.246	221.492	217.053	206.383	214.824	218.003	226.181	226.114	216.032	236.662	225.626	215.291	224.471	224.679	221.398	238.132	239.058	212.675	225.551	232.559	211.323	232.422	231.375	223.421	227.544	228.06	222.054	208.104	234.891	214.064	219.619	223.153	227.898	221.35	225.565	233.555	219.657	222.402	233.089	220.123	228.121
YPR036W-A	1875.07	4946.82	4053.22	3384.91	2240.79	1712.73	1124.52	799.115	994.72	845.106	877.779	1070.67	1048.14	964.688	1226.6	610.141	1139.48	1170.13	828.231	1134.85	1544.57	1018.92	1061.1	1293.61	911.9	1017.16	865.304	859.059	990.304	1043.66	1154.33	1182.32	1239.93	1353.04	1382.43	1299.68	1165.48	1346	1316.58	1250.32	1226.17	1138.43	1112.41	1042.39	1011.98	1119.77	1175.2	1165.08	1160.41	1253.49
YPR037C	60.1881	55.2513	50.9102	41.0676	34.6858	37.705	47.2962	46.0928	59.99	54.9766	60.6572	50.9742	59.2833	58.7575	61.3387	77.0016	62.379	63.4067	71.6079	71.2665	58.9362	65.143	65.5503	66.5327	72.2438	81.5366	63.1551	62.8676	71.5364	69.0892	74.2063	73.8244	69.6823	72.611	68.865	69.108	77.1298	73.5181	68.6345	67.2805	72.809	67.1454	66.7106	79.58	73.5918	65.9625	62.1318	70.6709	65.6477	71.4399
YPR040W	18.2793	19.3028	18.9015	18.6505	12.3585	16.8717	16.5035	19.5976	20.1951	23.5683	20.8776	21.5157	21.5906	20.1744	19.0336	19.9019	17.3557	16.9137	15.7458	16.0108	15.3754	16.6736	17.2332	18.0982	18.2089	18.1922	18.4144	17.2418	19.4593	19.0471	18.1555	18.0438	18.8615	19.3728	16.996	18.52	18.0752	19.8053	17.2913	19.3033	17.0748	18.6413	19.4231	19.9597	20.1185	19.2946	19.1193	20.3015	18.9266	18.8907
YPR041W	203.254	194.806	221.995	269.871	305.225	333.826	336.104	335.384	345.785	373.543	356.837	344.332	313.398	317.189	295.544	304.263	299.183	282.006	284.477	286.916	294.325	293.677	297.274	286.594	275.737	275.198	290.388	277.551	291.658	272.087	294.605	290.112	287.674	285.055	283.266	253.645	255.81	286.489	275.118	276.481	284.74	275.379	273.373	274.718	281.176	262.518	262.962	278.397	271.963	268.217
YPR042C	13.5044	20.1121	9.1443	8.14508	6.9751	6.40373	7.07663	7.24372	10.1765	12.3109	13.9491	13.6923	13.0181	12.7481	12.3191	13.0184	11.8593	11.8228	12.8265	9.38181	9.58807	10.4952	11.7668	11.5812	11.628	11.1931	14.2138	12.9628	11.4931	6.7603	9.88766	9.33323	9.39936	10.0189	9.97586	6.08749	3.82797	8.69106	7.07122	10.2689	10.302	9.98175	10.6589	9.93479	10.9552	11.0152	10.6904	11.0051	11.35	10.1306
YPR043W	4247	3411.47	3572.72	3648.67	3915.7	4077.34	4480.44	4320.92	4942.83	4216.88	4409.12	4695.42	4713.47	4534.62	5396.79	3874.68	5950.69	5854.04	4221.77	4821.98	5583.23	4867.41	5017.95	4944.52	4843.08	5253.31	4797.2	4916.91	4908.44	7507.37	6026.67	6038.11	5643.32	5599.68	5773.8	6409.97	8243.59	5926.44	6630.33	5748.94	5650.03	5661.01	5066.98	5501.91	5119.88	4761.04	4240.79	4748.31	4570.57	4927.71
YPR045C	18.8082	23.7675	23.3011	19.8119	17.2527	17.2267	17.5748	15.8205	18.2097	23.4376	25.5703	21.3703	23.655	24.8986	21.1016	21.8301	20.8143	17.579	21.1603	18.4604	19.724	19.3423	21.602	22.6259	21.3212	21.0161	26.4801	22.1493	21.3303	20.7034	21.3473	22.1039	20.2282	21.6039	22.7899	21.6745	21.1928	23.6815	22.8179	23.5162	21.8749	21.9533	24.3037	24.7208	25.8865	21.9671	25.8851	24.8443	24.7081	24.4532
YPR046W	13.4084	26.5426	24.7167	22.2865	23.9669	22.9212	22.344	23.1641	27.8942	25.4673	24.6929	23.959	28.5132	30.6068	24.6503	27.5968	24.6187	25.612	29.4732	29.3263	23.0718	33.0531	29.5456	29.1012	28.0749	25.5966	26.598	28.6943	25.8626	27.7316	28.2045	25.8343	26.9896	25.7279	28.5507	26.1078	30.7662	27.4115	28.4819	28.5517	30.9135	27.7809	27.698	30.5817	25.4758	22.6372	25.5441	24.4472	19.2655	23.7353
YPR047W	11.3163	9.92643	12.0242	8.8218	6.78494	6.08411	5.0487	5.89123	6.20831	8.31433	6.37053	7.21584	7.82253	9.19727	10.0049	9.45381	10.7031	8.56249	9.46453	8.84568	7.39555	9.03504	9.01725	8.29133	9.91767	9.0259	11.7728	10.5423	11.5166	10.4639	10.8631	11.2828	11.2332	11.1338	10.9564	9.63108	11.1692	10.1902	11.5731	10.8395	11.2459	11.2727	11.7752	12.2189	12.1548	10.6186	10.0401	11.4496	11.6617	9.99465
YPR048W	19.8805	24.85	24.6772	31.4414	33.6156	32.4109	31.6052	28.7211	31.8095	35.689	32.8656	31.0642	31.1698	30.8148	27.8702	29.9856	26.7191	25.0383	25.7007	25.6682	22.259	23.0862	23.2701	22.5988	22.4845	23.0667	23.9501	23.224	22.156	21.1541	22.3673	21.9105	21.776	21.5799	22.0664	19.6348	17.6485	19.2967	18.6607	20.73	19.3629	21.4109	20.7592	22.6158	21.7971	22.2083	23.292	21.9255	20.8872	20.3048
YPR049C	6.44508	7.3223	9.03245	9.2109	8.30153	6.91697	6.73714	6.59979	7.4883	9.11058	9.13742	8.21011	7.69232	8.1495	6.86561	7.66362	6.43607	7.27926	7.0691	6.85738	6.75745	6.97595	6.87054	6.78855	7.76447	7.22996	6.8392	6.57955	6.43075	5.32306	6.54731	6.23209	6.55576	7.02759	6.50697	5.5183	5.26938	6.29402	4.95233	6.30402	6.25661	5.46162	6.11311	6.61695	6.92201	6.70785	5.69285	7.45884	6.3454	6.53011
YPR051W	63.4658	49.1305	61.3774	49.7388	45.269	45.5813	44.9121	44.765	40.7526	42.8279	46.719	45.4487	48.7884	56.8029	63.9719	78.583	63.428	64.5409	72.4088	71.1947	56.7672	68.0557	59.3097	56.274	60.5859	61.4033	61.3371	68.4022	56.8596	69.145	71.3911	63.7836	58.834	64.9129	63.7026	64.5329	80.5327	64.0546	65.0573	59.8508	60.7707	61.9029	60.5678	68.4092	66.1673	62.9318	62.2071	60.8531	59.8772	56.796
YPR052C	328.793	315.555	381.393	386.391	333.648	345.808	408.842	417.045	528.723	524.113	573.215	588.589	542.508	480.394	512.538	417.552	423.849	420.404	413.332	466.114	485.682	512.684	531.258	596.145	591.178	617.51	561.899	539.173	510.258	665.125	566.447	570.954	586.181	559.482	613.943	690.108	785.511	657.56	741.747	689.506	672.579	666.278	678.291	718.516	621.27	633.649	588.75	625.657	655.631	660.372
YPR053C	13.3012	22.4456	30.545	25.7071	26.5192	20.9629	19.6922	18.0775	18.9352	24.8209	20.6944	21.9119	21.377	26.8371	23.9387	28.4367	19.6	23.4109	22.807	27.8439	24.117	23.841	27.3958	29.2394	23.6308	27.0005	20.1439	22.6727	24.5775	26.8582	25.0765	26.9703	27.6438	25.3473	27.4998	29.1556	23.6223	24.7304	28.2418	29.1786	26.9616	28.3929	28.9797	29.1904	29.2428	27.973	30.6331	28.8715	34.322	31.4019
YPR054W	15.9594	30.325	42.1711	37.5372	25.9315	22.3087	23.04	22.4181	23.6387	24.3026	24.4184	24.2517	25.5465	29.2536	30.121	27.7307	26.3773	30.2268	29.6588	33.6238	32.8958	31.9911	32.9186	33.2929	30.4785	32.5768	33.2578	28.2202	30.4851	19.035	29.8466	27.9384	29.8292	28.9704	30.358	21.1508	14.7822	30.0028	25.9601	30.4776	30.4356	31.2459	29.0663	29.0909	32.5777	37.544	35.6932	36.314	38.1891	37.8836
YPR055W	6.3184	10.1403	8.31122	7.90646	7.51572	7.97281	8.57307	9.83574	11.6924	13.1427	13.9644	12.3655	12.23	11.9032	10.111	11.3825	9.36681	9.22218	9.50235	10.3154	9.89008	10.1296	11.6457	11.5761	12.7797	11.9575	12.2343	10.6762	10.0659	8.39246	9.10827	9.35238	9.40426	10.0771	10.1563	10.1994	10.0233	9.92341	10.0575	10.4983	10.4771	9.43367	9.24934	9.58527	9.9333	9.94294	9.1289	10.7517	9.87448	9.9793
YPR061C	3.91008	7.42849	8.10518	7.93381	6.41099	4.81222	3.59105	3.49722	4.94099	4.49379	4.10106	5.29013	5.59144	4.7604	5.61489	5.77926	5.96004	6.22332	6.23357	5.36829	5.67149	4.68096	6.21656	5.75352	4.33993	5.48446	4.60695	6.58502	6.34449	6.94933	6.33816	6.03494	5.67244	6.85469	6.56198	6.33383	7.44664	6.74154	6.52504	8.38434	7.52391	6.90193	5.42345	7.51972	6.63141	6.32816	7.3302	7.92716	7.31968	6.55841
YPR056W	22.0635	25.6859	23.3761	25.4077	26.4376	25.3507	27.0679	24.2134	26.0895	29.0725	28.3897	27.2168	33.1346	32.0286	30.4768	34.4793	27.9468	27.294	29.1221	28.5388	25.4243	24.8917	27.4556	26.459	25.9909	25.6012	29.1729	30.4733	30.7182	30.0228	31.6709	32.0837	31.6175	32.022	32.508	29.5639	28.6582	29.2051	30.2701	32.9582	29.8961	29.2601	32.2952	29.8673	28.1924	29.2673	30.1898	28.4331	28.1692	28.6519
YPR057W	22.9022	22.9626	28.2441	30.3895	29.5449	27.9997	28.526	26.3776	30.3224	32.0145	29.333	29.0733	38.1249	32.6342	34.8057	33.2184	33.4513	30.0864	34.5551	31.3781	30.868	35.1998	34.6071	35.6394	36.7452	34.3103	33.8112	33.2422	35.685	38.1714	34.3284	34.9242	32.8754	35.9013	35.2216	37.7124	41.6859	35.9987	36.4731	35.1342	35.8446	33.2647	32.8552	34.6812	37.0207	34.2897	34.3337	34.3972	32.2412	32.2844
YPR058W	136.279	112.083	121.398	154.048	167.695	155.832	141.259	116.414	111.19	98.0192	84.7448	82.1503	76.224	75.5606	77.3245	69.3879	77.5035	84.0543	76.3229	85.2992	91.8169	81.8914	80.7542	78.3079	72.4327	78.6539	74.7067	71.3355	78.6794	78.5608	81.3024	83.8737	83.8472	78.5117	85.6593	86.0791	74.4967	83.1619	82.3139	79.8429	74.0014	79.1216	74.1288	81.6166	75.7952	82.23	80.0601	85.4446	79.1439	82.8249
YPR060C	86.8753	84.4861	74.3255	95.1154	121.426	137.178	130.203	117.68	101.37	100.88	91.738	91.5263	85.6685	92.2817	95.9664	86.3425	95.0191	93.4779	96.7928	94.9362	92.7484	90.4972	88.1929	75.0031	77.6738	73.3612	81.0996	80.3141	75.8031	92.5325	93.513	90.1701	87.8362	87.6455	96.3307	82.324	82.2363	79.9235	81.0832	79.0018	79.9536	82.9353	80.2158	87.2889	78.5172	73.9796	70.3476	73.8258	70.0074	72.4157
YPR064W	1.1536	2.84689	3.20329	2.12775	1.63822	1.87447	0.93391	1.82963	1.43415	1.32187	0.913137	1.76649	1.15222	0.465385	1.36818	0.636952	0.561061	1.53053	1.09166	0.901142	1.52633	1.71933	1.34565	1.36992	2.18674	1.97121	1.06193	1.03358	1.1314	0.577168	0.93107	2.66895	1.51668	1.51814	1.74871	2.62012	1.86219	2.60646	1.64531	2.24279	2.32683	2.21459	2.02771	2.24538	1.67848	1.81288	2.12427	1.81017	1.10091	0.791416
YPR062W	166.006	155.761	170.443	167.483	142.939	163.783	186.894	208.771	204.874	228.701	221.165	222.983	221.091	219.046	229.19	231.932	267.235	244.953	224.154	213.407	226.311	227.378	214.28	231.524	223.219	207.152	219.99	231.511	219.039	269.262	243.47	250.495	232.103	223.236	241.803	253.677	303.685	251	246.892	228.293	235.353	221.513	222.985	233.894	233.538	232.976	207.558	219.771	208.021	201.61
YPR063C	314.508	294.725	320.667	306.111	340.366	316.298	331.325	294.751	328.065	318.681	293.481	278.089	265.234	275.61	289.838	301.004	297.275	342.721	353.179	338.846	340.887	358.492	358.905	324.012	300	319.283	322.02	317.236	316.126	303.657	307.565	322.749	351.662	335.978	345.403	335.546	313.597	328.113	322.296	321.531	315.129	323.19	320.741	335.805	358.105	354.178	363.019	392.379	373.261	396.103
YPR070W	14.2711	22.367	16.6138	20.1807	18.5362	19.0281	19.7944	18.9458	20.9954	24.3743	25.3914	22.6789	23.0229	21.3176	20.3651	20.6471	21.4986	21.5902	17.3725	18.1106	19.4409	17.8682	19.4335	20.175	18.7237	19.5155	21.7075	16.6464	21.5323	15.656	19.4639	17.7764	19.1941	20.7924	20.4542	14.5909	12.6352	18.5136	17.5063	18.2319	20.3348	19.1178	17.8821	17.463	17.7612	19.059	20.3113	19.6809	17.6744	18.2545
YPR071W	29.1025	40.3752	25.0864	32.8261	37.8238	38.0615	40.7844	38.3133	40.1814	34.1334	32.9681	31.0217	32.6701	30.1825	33.1996	35.6635	36.5782	31.5622	37.7615	31.1546	30.0168	31.7228	31.528	27.707	31.2791	27.9365	32.0708	32.8511	28.72	22.4712	29.1408	25.0637	28.0179	31.8207	27.6842	21.8626	16.1603	27.5002	20.2985	23.3828	24.4692	25.3052	23.0795	26.1219	26.2362	30.1563	25.5568	30.5156	26.5988	29.6914
YPR065W	49.1464	81.4441	74.9945	64.3426	52.8408	43.1292	46.0082	50.8476	66.3262	68.0691	73.4848	67.0657	58.0292	49.9025	53.7083	52.1832	44.7495	46.0881	50.8565	47.8144	42.672	48.8208	52.1286	54.5637	55.2042	54.6096	63.6886	55.9599	52.3138	26.7858	45.0441	38.4885	42.865	43.7866	43.9682	29.3133	19.0936	51.6521	34.3925	45.3679	44.4806	47.1725	41.3333	37.8421	49.9322	50.8853	54.091	55.7511	46.4393	53.6259
YPR066W	16.3703	15.6068	13.7646	10.6192	7.46396	6.58489	7.35013	8.09072	10.2097	10.1249	8.59386	9.09905	7.62444	8.19603	10.2676	9.22893	9.22528	9.02253	9.27185	11.5816	10.4464	11.4469	11.1748	11.2502	11.783	12.8131	10.7481	9.3956	9.27825	7.84029	9.91638	9.87216	10.1636	10.1793	9.28965	8.66642	7.13304	10.7703	8.56574	9.74212	10.0351	10.0484	8.7583	8.88066	9.9064	9.54012	8.03266	9.27253	11.1211	10.2943
YPR067W	62.7565	70.6357	75.7121	70.7362	52.0253	43.6904	42.2184	41.7998	52.896	61.33	60.43	61.2024	61.4936	64.9912	60.5166	67.4041	64.2621	62.199	55.1944	59.1453	62.0868	48.2141	56.5599	63.1842	56.9341	57.3814	73.4414	68.8073	69.9196	74.5138	64.7387	69.8704	78.3288	71.399	69.6938	73.1204	67.1062	75.6209	69.6047	75.4847	75.077	70.2397	73.2795	73.7303	72.7786	73.5559	71.7552	74.735	70.7109	72.4984
YPR068C	6.47645	8.0625	10.3721	12.1557	12.1818	10.159	9.92967	10.6944	12.8339	11.5851	11.5699	9.88131	10.4138	10.2121	9.92648	10.2929	9.00628	9.61379	7.89072	8.5806	7.78887	7.52208	10.5882	9.58604	9.83295	9.21108	10.1991	11.4604	9.74916	9.10094	10.4628	10.6356	10.5174	10.8912	9.35793	9.30576	9.24873	10.1619	9.06581	10.8717	10.9006	9.06978	10.6202	10.9448	9.89658	8.71042	9.04259	9.96624	10.5425	10.0397
YPR069C	312.261	305.121	324.686	349.339	367.205	370.312	371.157	344.614	373.43	351.615	346.624	342.173	323.046	328.015	314.968	347.159	342.888	354.56	350.422	335.533	366.028	361.384	354.399	327.255	341.432	316.952	357.941	361.994	340.471	378.619	346.562	362.445	360.796	361.405	357.874	369.251	390.208	350.126	357.949	339.343	338.047	324.28	327.23	344.449	346.368	331.705	303.833	329.157	326.209	325.282
YPR072W	48.9204	54.2708	47.9123	50.0301	44.5942	44.5615	42.9167	44.9448	47.2212	55.3467	56.389	53.9614	52.2924	57.6655	54.8854	48.1566	53.8564	52.2561	52.0916	45.143	50.1762	48.3599	52.4002	48.5968	49.7031	48.7609	52.0526	53.1309	55.6041	51.761	54.9603	51.9411	55.3913	59.9741	59.2051	53.9404	54.7515	52.229	53.7141	50.7594	52.8025	51.5689	53.1692	54.0009	55.9651	49.8827	55.1898	53.6292	49.3489	51.3509
YPR073C	98.491	86.5994	91.4165	93.257	94.9481	91.9527	79.6831	90.849	96.7187	100.446	111.328	99.9678	104.153	110.148	111.328	137.239	118.634	111.832	119.932	110.155	106.128	115.469	118.02	102.494	106.624	111.08	119.229	116.545	113.212	119.416	128.933	119.033	112.262	120.87	117.904	117.807	121.524	113.928	123.639	118.314	124.463	111.524	115.447	126.807	120.393	111.472	109.646	115.695	110.569	119.564
YPR074C	624.667	610.186	740.263	792.985	764.55	704.084	667.495	591.89	650.033	700.807	710.659	712.594	695.139	707.489	665.462	639.016	634.409	631.298	652.8	646.914	623.939	623.01	650.395	682.985	645.81	654.122	652.743	650.926	638.593	464.217	534.124	546.871	564.424	586.653	555.586	502.365	465.752	568.672	532.396	588.877	603.967	608.436	582.908	578.163	649.978	669.777	725.26	663.522	714.287	641.172
YPR075C	93.4136	108.527	121.507	104.457	90.074	121.22	131.884	135.842	122.722	130.186	102.151	94.65	78.3921	77.8028	68.2671	66.6283	88.0825	89.8084	103.263	117.006	109.595	107.686	115.617	118.7	99.0842	94.2202	91.8676	76.6739	85.6349	82.3449	94.8125	96.2483	94.8724	107.016	105.373	105.306	93.2453	101.856	94.8408	96.2592	87.9516	94.2836	88.4628	95.5403	98.6	98.0341	101.77	108.647	101.624	97.7817
YPR078C	23.3575	38.4446	26.0281	19.5725	14.5052	15.1623	15.1182	11.7043	17.4758	14.617	12.5951	10.0424	7.01662	6.57943	5.6183	3.81029	5.19117	4.43894	5.38445	7.6173	10.0531	10.8442	11.6478	13.2336	9.57552	8.92577	7.89463	7.51979	6.35411	6.38121	6.15056	7.04468	7.27392	7.97318	8.15896	7.55796	8.08781	8.41296	7.44619	8.5987	8.3817	6.60365	6.30341	7.09324	4.92359	6.19527	5.27732	6.72169	6.36826	5.99875
YPR079W	28.4717	44.0937	35.6652	25.9491	22.0103	20.7676	21.4123	21.9167	27.219	28.5007	27.4495	23.4432	26.384	27.362	29.3075	25.9358	27.6849	26.8808	29.7616	24.2115	24.7286	24.496	25.6778	27.0969	29.6184	27.8844	30.7594	30.3355	30.0267	23.7003	31.0664	25.7445	29.9333	30.2028	28.2305	26.1224	19.8798	26.4867	24.9361	27.2696	26.2339	27.205	28.169	29.0128	28.9897	25.9922	27.9669	28.6587	25.1572	25.099
YPR083W	6.73543	14.133	10.1464	11.0129	8.7181	9.94157	8.98173	9.55062	10.5366	10.4332	10.9434	10.4347	10.497	11.95	11.0993	10.9924	10.6804	10.107	10.5391	10.0058	9.28744	10.3658	9.60242	10.14	11.0837	8.93117	11.0597	10.2192	10.0406	7.93196	10.0627	8.38346	9.42885	9.88669	10.3929	8.15388	6.37379	10.3255	6.5299	9.03639	8.43343	8.59389	10.0249	9.13235	10.697	8.89772	8.99647	9.52311	8.55234	8.7773
YPR084W	14.0204	22.0634	24.7784	20.1406	20.6433	19.6689	21.1103	20.1657	20.4098	23.7296	24.6032	23.3113	22.9268	24.4929	18.7819	21.4479	18.8013	18.2407	19.6944	20.5776	21.4493	20.5658	20.9609	23.3023	21.9383	21.2537	23.8628	19.5245	19.4523	17.3392	19.4711	17.9174	18.6683	20.7878	18.6196	16.0317	14.2146	18.0268	18.3207	21.049	20.7343	19.5657	19.752	19.7167	20.2953	19.5826	20.3092	20.29	18.9341	19.6546
YPR085C	28.5819	34.256	28.9033	36.3758	35.4151	32.8869	31.9077	28.9634	32.1374	32.8213	33.8614	31.5029	32.5839	33.232	27.9599	28.4391	25.2825	25.3283	28.4661	26.1368	26.3522	25.7219	26.2346	27.3299	28.7362	25.6971	31.0508	24.011	27.3516	28.065	30.974	28.197	28.2806	25.5031	25.9817	23.3734	26.9874	28.4786	25.5332	26.1039	28.8146	26.093	25.5704	27.2099	28.0741	27.6904	24.1051	25.5791	24.6465	24.2545
YPR080W	10643.1	9569.14	9187.08	9282.72	9719.39	9550.98	9790.46	9132.34	9947.12	9309.12	9672.13	9925.91	9254.58	9212.09	8780.45	9193.59	10210.2	10242	9170.63	9022.91	10128.5	8890.87	9298.06	9022.11	9280.53	8893.24	9366.12	9215.97	9577.98	9057.75	9146.75	8911.79	9191.84	8833.56	8962.93	8530.6	8713.07	9156.85	9349.09	8682.67	8781.63	8883.83	8481.36	8628.02	9074.52	8716.43	8442.41	9151.15	9002.83	9630.86
YPR081C	21.8469	16.5997	17.022	12.2078	8.43068	6.72761	6.42691	7.04897	7.16874	9.49185	10.3953	10.7192	10.8041	11.6676	11.5146	12.2094	10.8855	9.58284	11.1184	9.53466	8.61031	10.0367	9.62942	10.0843	11.0987	10.3739	10.5978	11.6163	11.2644	9.64569	10.8518	10.0849	10.1313	10.9768	10.0527	8.34259	8.36629	10.1929	9.8526	9.74495	10.4079	10.0802	10.8442	10.4266	10.7098	10.543	10.9926	10.4964	10.7586	10.9837
YPR082C	71.9178	63.7109	72.1011	72.0254	61.4692	65.1869	58.3996	70.9664	74.5552	76.1346	77.8071	79.0168	75.2714	80.6556	75.6385	96.297	80.1757	75.2231	79.7959	76.4464	68.4471	73.3682	79.8854	78.2616	77.3318	74.4212	83.4664	85.4389	79.0466	86.3418	84.5336	81.153	78.3539	83.6706	79.6394	78.7034	96.1909	84.6579	86.3231	83.5912	89.2404	79.4328	91.0249	85.4601	83.5628	82.4796	74.2635	83.7578	77.2793	75.9377
YPR086W	75.8743	72.8249	68.2335	63.3444	68.0743	60.9563	62.9073	68.4749	70.8081	74.8551	73.4939	72.6369	78.0498	79.9782	72.5541	83.3256	79.0045	73.2191	81.8381	78.0769	68.7123	75.2092	79.8267	70.541	83.9308	81.3367	82.6091	78.2499	68.5305	64.8368	70.1404	66.8843	66.3555	70.7711	69.2405	61.8153	63.01	69.1664	69.3938	61.1997	66.5053	63.7727	61.9409	66.1079	73.0764	66.3195	65.9217	68.1825	64.2901	64.8803
YPR088C	66.9735	62.4007	69.2188	66.4733	62.5238	63.7835	68.8912	70.7792	70.4994	74.2844	74.6056	75.7914	76.3571	78.0021	75.219	81.8956	78.8378	74.71	84.9033	76.583	74.7822	76.803	79.4452	78.4203	82.8833	80.1887	78.2405	77.5945	80.6837	77.608	82.1399	81.9742	80.1468	79.8901	78.7059	79.7581	82.4345	79.7596	82.1404	75.5479	79.6729	76.9401	74.8931	79.3395	81.6199	74.0546	77.9006	77.4808	71.2244	77.714
YPR089W	19.7102	23.9366	23.5463	25.9058	23.7193	25.5712	25.0805	25.2449	28.2578	28.626	30.5589	28.7552	28.0564	28.6396	25.6214	22.3464	23.9242	22.5901	22.769	22.95	23.0711	22.5397	23.6396	25.6057	24.2798	22.6153	26.1327	23.3763	24.1375	19.0311	22.8901	22.4633	21.9465	23.7015	22.7204	20.104	17.4657	23.0441	20.9986	21.005	23.0624	21.9403	22.138	21.1599	23.6776	23.1458	22.7514	23.918	21.654	21.9507
YPR091C	27.8056	39.4712	40.2953	33.1969	27.3188	23.7685	23.7492	25.99	27.1299	29.9998	32.7253	34.4078	37.1967	39.5063	36.8603	30.1249	33.4019	29.8309	29.877	26.4544	25.7817	27.2183	28.276	27.4489	28.8228	30.0247	32.0858	31.8011	33.8828	29.6383	32.0473	32.8699	32.4347	34.0121	33.6732	30.1132	24.7028	30.2047	28.933	32.2754	34.2391	31.858	31.2393	33.6727	30.9862	32.879	31.4304	33.8379	30.9455	31.9492
snR51	20.3649	15.448	7.52204	23.1098	27.8852	19.9603	14.9308	10.106	9.25611	9.19668	11.6864	13.2507	22.742	18.3271	20.5138	35.951	17.8339	17.9213	15.7622	19.9899	21.0733	28.9495	21.1932	20.3693	31.0387	23.2537	23.1401	31.1074	22.1321	46.7879	29.3403	28.9183	32.2219	23.0831	26.0535	35.2811	45.7781	22.2343	36.0614	29.4202	32.6062	29.9635	35.0694	32.459	23.9894	22.9846	19.18	27.0265	26.3341	28.2975
snR70	50.0616	32.8762	32.6769	54.846	72.6868	62.9801	53.5229	45.9427	20.9969	27.8053	27.0923	34.2263	43.2366	42.135	65.6416	32.9281	38.8626	35.0909	31.1805	34.6877	43.5186	29.3086	37.5932	37.2188	41.5723	42.1104	43.615	60.7448	58.8064	62.1451	42.9671	44.6599	43.2746	35.1977	40.7369	41.9706	63.6123	44.4641	59.4652	45.5476	46.2687	45.7935	46.8192	54.1854	60.709	53.6451	59.7956	56.3293	56.3188	61.8621
snR41	37.6236	24.683	34.8994	39.901	58.6356	50.6652	40.1616	30.8665	22.994	19.6086	25.8448	28.6475	33.647	31.5481	58.4671	27.2861	31.1591	38.902	31.74	28.8191	32.8802	31.9095	37.2229	40.2888	28.499	45.7141	36.3596	37.5506	45.5621	35.8485	44.6417	42.0323	37.8074	47.3266	35.2212	33.3808	35.8935	40.7474	43.4126	46.8121	48.771	46.3102	48.3564	40.9977	41.0699	50.9941	50.2953	49.7749	50.0874	44.567
YPR093C	16.2283	15.893	10.8788	9.73016	7.60037	8.69663	8.52127	8.55491	9.16941	7.72643	8.96506	10.6057	10.3175	9.51881	10.9221	11.6167	10.9446	10.5749	9.14569	9.98018	8.83996	10.1127	9.69279	9.59497	10.5028	11.7019	10.4345	10.0568	11.1507	9.59748	11.8337	11.8651	10.7483	10.4846	9.37993	8.58764	9.04009	10.8789	8.66947	10.8482	10.0008	10.3284	9.63185	9.73137	9.11874	9.65269	10.4432	9.58457	9.82395	10.1795
YPR094W	52.4177	43.8988	44.868	44.8176	49.4779	43.9715	40.1044	33.9481	33.74	35.5158	32.5117	38.4895	46.1291	43.842	45.8982	60.2062	54.3186	55.9831	47.7477	52.58	44.6097	34.713	39.5174	38.6016	42.9722	45.713	44.7667	46.5338	43.3514	53.9382	59.7556	52.7429	49.4257	45.2522	48.1744	56.0332	57.4751	48.1836	46.9741	58.6178	54.5244	56.0951	52.7732	49.8858	42.6766	44.0555	39.4492	48.8479	45.1151	51.244
YPR095C	6.05133	11.486	9.18532	9.14358	8.48378	9.279	8.83084	8.34876	8.38396	8.61329	8.51196	8.49238	9.02961	9.23386	8.74651	8.26801	9.69731	9.24667	9.86304	9.74423	9.00555	7.62998	9.82758	9.26091	8.92425	8.52272	10.3335	8.08018	8.97123	6.59333	8.63254	8.12214	8.49977	8.44076	8.54698	6.29043	7.66034	8.18195	7.13097	8.09894	8.711	7.41156	7.50027	7.41601	8.85881	8.21646	9.35384	8.71876	8.02577	8.6736
YPR097W	14.2476	19.3006	17.943	19.9731	19.3747	20.2853	20.5239	18.6818	18.0403	18.6908	18.4207	17.813	17.8929	18.7109	16.3342	14.9584	18.5623	18.5677	18.7599	17.6466	17.6904	15.0778	16.8442	16.4689	15.3278	16.0725	17.0964	16.0525	15.8409	14.8395	17.2347	16.943	17.7506	17.9168	16.7078	15.0549	15.0279	16.026	15.8322	16.753	17.329	15.1482	15.1764	17.9133	16.7445	16.1345	14.99	17.604	15.4565	16.0142
YPR098C	123.211	112.027	103.051	105.98	87.1695	60.931	46.416	34.9114	40.9175	42.4999	47.2261	58.5586	57.1777	54.1785	70.9451	67.1794	59.7831	62.9485	71.4107	70.0619	57.5799	62.3854	57.2311	61.2727	73.1309	78.9103	65.4419	82.1633	75.9916	90.9528	79.7603	82.4838	86.07	89.5673	85.8263	97.202	93.4899	84.2354	99.1364	102.845	97.1358	100.479	102.809	106.592	88.4502	93.8692	104.251	101.642	103.699	106.636
YPR100W	61.0492	72.3112	85.4635	95.5863	83.5162	86.7402	75.6265	77.5975	75.9348	85.4382	77.244	82.5234	110.094	109.535	123.478	123.216	128.017	107.297	107.538	93.2357	89.6957	81.7329	90.3836	99.9971	88.3686	98.4988	111.369	114.271	120.63	157.063	146.597	130.537	132.323	137.585	137.4	136.999	160.604	131.177	146.244	148.107	145.061	146.485	163.538	162.941	156.606	139.063	149.542	154.35	147.249	146.482
YPR101W	37.5824	42.8004	30.9024	27.4307	25.6388	25.9914	25.0974	24.1967	29.4146	32.506	36.3647	38.3081	45.8204	41.4083	37.6703	41.026	31.4745	32.6488	31.125	31.1417	26.835	31.8919	30.1167	33.323	26.9354	30.007	32.7125	32.6054	34.2453	48.2865	45.03	39.2643	41.0375	39.9661	46.9611	38.5244	40.0601	35.1925	41.4096	42.413	44.4397	44.3414	47.4757	49.9699	38.8338	40.6655	39.6556	40.6673	38.0265	37.0683
YPR102C	2315.43	2037.77	2128.87	2320.39	2442.05	2747	2848.87	2622.21	2855.84	2751.22	2884.94	3013.7	3145.65	3125.91	2858	3104.29	3206.01	3153.82	2996.7	2886.33	3162.77	2755.45	2773.93	2917.15	2666.47	2614.1	2948.2	2754.26	3181.05	3688.61	3258.62	3248.72	3142.13	3115.91	3273.43	3295.95	3594.51	3052.44	3393.7	3124	3231.65	3099.1	2940.3	3178.19	2793.57	2685.5	2510.6	2824.88	2783.3	2757.35
YPR103W	299.721	246.763	276.566	271.443	247.806	229.32	197.643	167.565	170.689	170.567	178.878	186.138	182.423	179.149	204.732	193.203	215.544	215.001	212.821	202.908	196.843	203.446	200.088	192.761	208.959	200.333	220.563	217.747	222.076	219.544	241.841	230.123	232.044	228.276	226.417	206.145	200.733	235.874	216.27	216.161	225.253	225.033	217.191	216.736	225.532	201.559	197.996	217.01	207.42	207.09
YPR104C	3.53909	6.6845	5.84751	5.6364	6.74272	7.47128	10.7158	13.0463	13.6476	15.3309	14.2853	13.4221	13.0505	11.8063	10.032	8.58884	9.15672	9.05346	9.27671	8.62071	10.0361	10.1274	11.4613	13.0467	11.6336	11.3733	11.3454	9.78315	10.4874	6.14904	8.03805	7.81525	8.3825	9.64026	9.2481	7.23522	6.13444	9.17298	8.71418	9.33865	10.2126	8.6318	8.82232	9.12575	9.71366	8.9986	10.0664	9.51201	9.60743	8.88777
YPR105C	14.0643	22.3244	20.114	16.8246	12.6067	11.1484	13.0256	15.8318	20.6178	24.3345	25.1595	21.9676	20.4345	20.6227	19.5461	19.8723	21.9852	26.0948	28.8415	25.7336	26.6857	25.898	27.1015	27.6862	24.5668	22.447	24.0268	23.1267	23.6522	19.3618	23.6241	22.8329	23.9528	26.6498	28.0838	23.1598	20.2851	24.1147	23.9501	22.8687	22.8407	22.312	21.9355	22.6561	23.8986	23.5759	22.5622	24.9395	24.7335	24.453
YPR106W	12.2113	19.6382	15.6161	12.6065	10.501	12.6912	19.4044	18.6349	25.2558	30.2888	24.2599	22.1229	15.0057	12.5556	10.367	20.2808	24.3625	28.8317	32.6258	34.2387	29.2909	33.0204	31.0371	28.1359	25.9542	19.8808	19.883	20.3846	20.9045	22.9159	26.8258	27.7026	30.2007	32.9877	29.8741	31.2502	27.4544	29.5022	26.6862	26.6758	25.2961	25.2259	23.0138	25.9833	26.4848	26.5546	25.5695	30.929	31.2382	28.8906
YPR107C	39.8067	38.292	44.1059	47.546	33.2182	31.7147	33.1848	31.2401	37.0923	44.3352	39.6249	48.9202	43.1125	44.3996	38.1417	36.8993	35.1297	34.6774	35.5075	29.7909	30.8326	31.7223	32.3389	40.6076	32.5218	30.8726	36.2142	36.1581	41.5477	45.2976	43.0957	44.793	39.6855	44.6893	41.4457	43.5844	46.2925	41.0072	43.9096	43.6013	45.4787	44.6822	45.031	43.2104	41.3001	42.8583	37.9612	40.3357	42.119	41.1504
YPR108W	106.064	100.926	120.281	133.408	115.341	100.701	81.1826	67.8208	73.2218	83.55	91.7158	95.9158	98.3659	100.133	105.416	126.855	114.724	107.459	116.036	103.58	98.4143	101.647	96.1461	101.439	102.204	102.064	113.662	118.846	119.876	92.2782	110.572	106.975	109.019	110.558	109.761	91.7583	87.2381	106.692	99.8499	101.81	107.956	102.481	107.925	109.485	110.539	105.946	108.245	111.226	105.398	106.13
YPR109W	43.4051	39.271	44.102	44.4916	40.5653	41.4381	39.3261	31.9564	37.2182	40.9831	41.2034	40.8482	43.3794	42.8844	42.1177	36.4636	37.2161	37.7544	33.545	33.7983	38.6288	36.2556	35.004	40.1315	36.5254	40.3359	45.1719	37.3139	42.4091	43.4386	39.5549	39.5932	45.1971	40.0693	46.735	41.1277	41.5473	39.4054	45.7188	41.0771	40.5962	42.5045	43.5676	42.9962	39.9264	38.6683	37.1043	38.9446	42.6143	41.4863
YPR110C	228.806	200.636	196.378	221.792	252.641	261.016	282.577	283.345	299.513	321.977	320.902	312.211	268.027	260.302	246.07	264.441	237.589	232.974	249.015	235.614	233.475	243.145	233.725	215.188	221.837	199.912	237.729	219.545	207.651	203.487	217.6	207.374	209.798	212.662	204.687	193.736	181.059	217.418	204.004	196.918	200.91	195.236	201.17	212.018	207.709	193.451	189.307	193.451	188.006	190.672
YPR111W	9.31927	11.9367	11.9312	12.3041	11.553	10.6571	12.8272	14.26	15.8336	20.6039	18.347	21.31	18.3102	17.1656	16.2236	14.5605	11.3012	9.64252	12.2065	10.339	11.2958	12.4312	14.0891	12.8259	13.9502	12.6412	17.7251	15.0422	13.9275	11.8143	12.8702	12.5426	11.3077	12.2209	11.8179	10.569	9.21392	12.0125	12.3985	13.8921	13.4559	12.8962	13.0896	13.1412	13.8505	12.7289	12.0839	14.1171	13.192	11.5782
YPR112C	21.0174	25.249	18.0736	20.9915	29.5379	29.6878	27.9948	26.8268	30.5462	32.4877	34.4053	29.9537	33.3595	33.3739	29.9339	27.5353	31.1748	28.7994	23.5944	24.1702	24.3448	23.2609	23.8538	24.261	21.2844	21.4187	23.607	23.9265	24.2687	21.734	25.2852	22.0606	23.1366	23.5326	22.5211	19.7529	18.8788	20.3016	18.3031	21.5101	22.1487	22.3084	22.3715	21.5094	22.1153	20.0745	21.7173	20.605	19.1075	17.7799
YPR116W	9.53703	3.74086	2.14757	1.92441	1.73995	1.5866	1.78084	1.61712	2.20122	2.4236	2.88037	2.43533	2.42664	1.5073	2.32143	1.80072	2.70405	2.07717	1.97481	1.94913	1.71538	1.40701	2.30407	2.19339	1.76754	2.09345	2.19579	2.21583	1.89533	0.704535	1.37495	1.59142	1.61821	1.48705	1.4608	1.55442	0.926217	1.70676	1.46197	1.58283	0.852339	1.41118	1.96887	1.851	2.28073	1.10167	2.00217	2.1375	1.59503	1.56953
YPR113W	478.994	434.761	420.968	376.408	360.843	281.583	290.969	291.809	353.867	372.672	379.424	417.489	462.835	444.031	495.328	680.993	469.442	486.976	584.756	540.927	416.263	500.739	486.456	475.418	552.076	566.757	528.117	594.03	462.565	522.195	505.9	491.742	486.975	477.242	453.551	512.681	513.716	478.801	505.485	501.112	505.499	504.927	509.977	521.746	515.912	532.425	529.944	497.365	516.756	483.637
YPR114W	96.3552	105.775	111.354	113.803	109.467	115.71	130.343	130.745	134.72	154.576	146.222	154.82	148.498	157.883	152.368	141.251	124.331	128.668	137.999	136.369	127.779	140.398	140.771	138.889	142.125	137.994	139.666	152.092	142.886	132.301	140.565	139.622	140.718	138.942	145.748	144.916	157.95	148.412	153.83	155.897	156.169	152.972	145.223	149.928	155.264	155.517	149.069	147.674	145.081	143.284
YPR115W	20.7282	33.0554	25.5355	17.011	12.822	10.8842	9.15995	8.35194	9.49619	10.2638	11.3841	11.0397	10.8076	11.8741	13.0386	13.1434	14.0514	13.2161	14.3306	13.8657	12.3844	12.5549	13.431	12.949	12.9342	13.1772	14.1782	12.654	13.1996	9.31573	11.7868	11.4929	12.4327	12.8163	12.3686	9.68254	7.53114	11.247	10.0056	11.3602	11.4917	11.3739	11.0098	10.6637	14.2621	13.0442	13.4291	14.5722	13.8094	13.953
YPR117W	7.7207	10.6757	7.08692	6.20496	5.6311	6.00213	5.09239	4.55633	5.36374	6.63604	7.13971	6.97911	7.24334	7.42812	6.37332	5.87499	6.74405	6.33088	6.15374	5.97729	5.87471	5.20142	5.81417	6.60017	6.45648	5.70958	6.75211	6.49291	6.90218	5.38761	5.76005	5.83071	6.62191	6.84139	6.50199	5.94977	4.87389	5.84513	6.13649	6.19481	6.8519	6.00727	6.69275	6.05614	7.13065	7.01888	6.78493	7.35977	6.95979	7.22457
YPR118W	139.727	120.249	113.89	124.932	127.472	136.581	135.72	141.553	148.714	159.238	156.169	151.579	143.044	144.067	136.782	141.153	133.241	134.114	129.78	121.848	127.971	117.017	122.118	116.808	112.553	113.751	128.197	116.998	121.238	125.932	118.692	120.069	121.112	117.625	119.025	120.589	125.704	115.085	123.921	114.59	114.409	112.715	108.514	122.807	117.635	113.65	113.85	118.652	113.351	121.317
YPR119W	1.3878	3.60603	2.85177	5.59369	9.73241	9.37004	12.2251	27.91	50.9661	81.2687	96.8177	105.547	119.292	122.424	90.6	62.3851	50.9248	35.6681	31.3425	26.0843	27.9894	28.588	38.7986	57.153	61.5086	62.9266	77.6259	66.7298	70.9054	37.3465	47.939	38.962	40.5202	39.5786	38.4994	26.8739	20.3611	46.9211	42.5709	54.3572	61.1501	54.9629	53.7508	47.8254	47.2762	45.5978	44.1091	44.5284	43.8792	43.7113
YPR120C	11.0574	11.6138	13.5156	33.6697	60.6462	63.8158	51.3224	34.8071	30.6307	22.9384	18.4495	13.2035	12.4367	12.0037	14.7506	25.728	33.106	36.9983	37.8631	35.5399	33.2752	30.6266	29.4739	24.0421	23.3533	19.7039	19.0284	20.6889	22.325	25.5311	28.2672	28.964	29.3012	32.5127	29.3808	29.4668	27.9455	26.38	25.2062	22.2031	23.2329	20.4628	23.456	23.0985	25.5643	23.8144	23.6697	23.9974	23.6697	22.5878
YPR121W	10.7895	15.6002	13.5858	11.6726	11.5971	10.9276	9.96039	11.4247	12.3392	13.0755	12.9566	10.8708	11.5536	12.0871	9.98958	10.1865	9.59056	9.52311	11.4043	13.5707	11.1215	12.3285	12.2469	11.522	14.153	11.103	13.2527	10.6552	11.1419	9.49882	11.1577	10.4165	10.6864	11.1399	11.9265	10.2388	9.03231	11.8816	10.4478	11.8739	11.0771	11.7087	10.402	10.3516	11.25	10.4719	10.526	10.5343	10.8893	10.6334
YPR122W	40.4029	51.9952	19.9145	16.9752	16.7791	16.1457	15.5156	17.2886	20.8258	22.224	22.4539	20.8718	20.3329	22.0487	22.3202	19.8455	21.6167	20.9546	21.8128	21.6577	23.2162	21.6869	24.0696	22.3983	21.9497	20.7195	24.5331	20.688	20.5469	18.3669	19.7094	19.7183	22.4143	21.1907	20.8915	18.8836	15.9949	20.7177	17.4844	19.8638	19.4972	18.7741	18.7028	18.4519	18.3844	18.8022	18.9787	20.6104	20.1607	19.5722
YPR124W	22.8159	41.4142	58.7116	101.542	128.502	140.081	145.338	142.965	164.522	203.744	214.764	236.083	235.845	266.521	267.945	231.87	242.726	224.038	219.999	220.684	219.115	247.236	275.707	283.952	288.919	296.565	310.218	312.705	326.918	250.407	290.941	249.386	232.065	229.206	228.643	193.824	150.036	217.206	183.99	213.558	204.921	194.964	183.437	167.915	167.249	158.783	144.325	147.046	136.006	128.785
YPR125W	28.9502	29.8778	30.5427	40.7756	46.0511	46.4242	42.0427	40.666	37.9476	36.4856	34.7177	35.2896	30.963	32.2779	35.2464	43.0046	39.7235	35.8117	37.0012	38.7621	33.3291	34.6192	33.1023	31.1714	32.4187	33.3816	34.2699	35.4961	34.4513	32.112	34.7516	33.2647	32.9552	33.2716	35.2124	26.5659	23.5196	32.0903	25.7908	28.6189	32.1485	32.3318	29.7616	30.7793	30.2103	31.3933	29.4891	29.4364	27.57	27.1046
YPR127W	57.1568	55.1013	60.4281	63.0803	55.9895	46.1498	46.547	48.0996	54.3103	55.773	59.5298	59.3135	55.3772	54.0204	52.408	53.376	46.0211	48.4653	48.8777	50.2719	54.8857	51.9241	54.7791	54.2253	57.3838	56.7843	52.7722	51.837	53.963	58.9438	57.0067	57.0056	54.4562	54.5051	59.8783	59.9872	60.5169	59.4088	61.3896	55.9062	55.3905	55.4596	52.7869	57.151	51.372	50.6739	50.9957	54.7892	56.1922	57.3894
YPR128C	82.888	74.1785	101.854	122.607	125.005	103.877	96.7605	88.1808	100.433	108.019	106.073	105.367	114.382	106.142	100.936	94.6559	88.8544	85.7584	88.0124	85.658	84.9858	84.6116	90.6702	85.7826	92.7277	88.3246	98.6028	97.0762	89.5826	96.1538	92.5792	94.6488	95.1309	89.0319	90.8371	97.5291	93.8566	93.8128	97.7532	94.4978	94.3222	93.0378	91.6166	91.9418	92.4468	90.7582	91.7704	96.0032	98.655	96.5544
YPR129W	53.34	53.6228	74.6279	70.9763	70.712	64.4775	64.1036	76.2222	76.3325	82.5282	90.4294	83.5051	80.9299	75.5711	79.1557	89.3649	76.3158	69.9064	76.6492	69.7352	67.8127	79.2254	80.3816	79.1396	87.8951	91.6522	86.9528	89.2027	78.2928	72.5739	79.5811	75.2651	74.5498	80.9585	81.6165	70.9017	75.4086	83.816	77.802	78.6833	82.1858	81.5723	78.7021	73.6223	80.3151	73.6533	77.9358	76.451	71.6701	77.1497
YPR131C	62.8787	61.7034	63.1586	62.6755	62.544	55.2662	54.8249	54.4567	60.2453	65.5076	70.6853	67.7877	61.5607	65.7991	65.0796	62.7163	60.6236	56.6242	56.3475	57.0131	56.8396	55.6506	60.5354	58.3971	58.8657	56.8139	58.0613	65.9375	63.5495	66.7508	70.293	71.9457	65.7697	64.505	66.752	61.8627	65.7233	63.452	65.3163	66.7938	69.0532	63.1435	71.1742	70.6877	60.4642	60.7499	60.5057	65.4454	61.0603	63.0248
YPR132W	2887.11	2566.5	2578.92	2727.99	3109.66	3290.61	3586.52	3463.53	3599.69	3088.77	3172.86	3553.5	3711.92	3374.19	3579.65	3277.01	4376.16	4272.44	3909.2	4103.11	4113.76	3594.65	3922.35	3609.09	3767.2	3776.13	4016.7	3975.19	3919.18	5049.59	4474.61	4513.05	4121.44	4137.26	4281.21	4344.7	5059.59	4102.58	4412.79	4185.51	4191.12	4190.57	4211.1	4623.67	3931.5	3606.66	2928.53	3875.38	3856.21	3912.49
YPR133C	54.6876	55.833	54.4919	47.9215	42.5897	44.5661	40.3205	37.6584	42.3758	49.8123	49.7391	47.9173	57.5364	57.2047	58.2741	62.9548	65.6511	62.2915	53.0499	52.5886	54.3736	48.705	48.7777	54.1428	51.8446	47.4621	55.1936	53.4789	60.7905	61.0878	64.6724	64.633	61.8935	61.2218	65.7802	62.2474	54.0025	55.2847	59.966	59.526	57.9812	57.6616	57.974	60.0491	59.4778	56.542	59.0121	58.653	54.1301	54.151
YPR133W-A	266.248	186.351	191.703	250.925	346.858	321.811	307.918	318.832	320.86	262.126	262.392	294.396	289.938	242.112	388.645	416.251	346.518	369.18	512.627	475.836	301.173	390.568	417.27	312.733	414.943	450.802	409.187	459.752	251.283	424.038	390.315	378.699	361.78	369.284	359.364	420.638	522.424	370.592	397.859	387.848	366.431	375.804	364.601	381.441	332.404	330.524	294.232	326.949	352.37	340.95
YPR134W	21.4301	21.4442	19.9381	24.3928	28.4421	25.76	23.3291	20.7098	17.7511	18.7343	15.9243	14.352	16.8091	15.0865	18.4526	22.2836	23.3341	22.521	21.231	24.1038	20.5494	19.2741	19.5611	19.8521	17.4955	18.5686	17.9698	18.684	19.3166	20.5992	24.4825	23.045	22.9343	24.2474	23.2924	22.751	20.903	20.8792	19.1701	21.953	22.9758	22.1219	25.4568	23.9422	21.8993	22.3709	21.5803	22.5375	23.8069	21.1497
YPR164W	8.73048	8.30867	6.47709	8.08819	7.54811	7.02086	6.94119	7.3513	9.58957	10.3084	11.4682	10.8908	10.0486	9.9604	8.91557	8.56005	9.71032	8.46786	8.93439	8.10401	8.68142	7.92953	8.79318	9.45796	9.19703	8.05069	10.0202	6.95904	7.83668	3.98229	6.24106	5.9878	6.8871	6.76322	7.17628	4.91341	3.37764	6.35939	5.36769	6.83194	6.7476	6.77326	6.75356	5.79033	6.88703	7.92796	7.44888	8.98398	8.11417	7.29188
YPR165W	1074.28	884.225	695.98	568.555	484.936	491.178	534.545	582.106	689.629	770.304	768.523	701.868	650.525	625.316	493.211	469.57	480.461	492.667	463.898	504.243	603.716	571.048	609.819	666.449	635.608	607.126	650.525	597.055	603.004	603.808	580.292	581.271	623.202	603.04	629.503	673.575	653.799	667.944	700.36	662.054	681.942	642.331	658.601	658.829	662.914	657.853	675.694	698.592	739.901	742.245
YPR166C	64.2344	54.0073	60.6508	82.9258	98.676	92.0451	90.7678	69.7246	79.2036	68.9446	70.0394	72.7506	82.6213	90.9906	100.087	86.4271	104.865	104.091	85.5873	92.0863	91.4447	85.8944	83.2523	84.9619	80.3298	87.5549	97.1214	100.057	105.03	143.439	138.849	132.693	126.334	118.552	121.469	144.96	143.989	112.98	132.211	132.668	121.558	119.683	138.296	152.765	122.698	107.78	99.5631	117.804	123.835	116.056
YPR167C	56.1483	42.2482	33.3242	31.3447	23.7703	17.4058	13.2528	13.2267	15.1329	16.7309	18.7847	16.7842	13.0066	14.6818	14.9672	9.95483	11.3313	12.3965	11.9137	12.409	12.1568	12.5158	20.4992	24.0107	26.434	26.5129	23.1875	19.7693	17.1277	19.0175	15.3979	15.1614	12.5733	16.676	18.5378	22.9286	27.0721	24.8204	23.9396	24.2624	23.169	22.5329	19.7369	20.1173	16.1846	16.2637	15.8066	15.4324	16.798	17.9081
YPR135W	8.98604	9.60621	8.98982	17.8718	27.5493	32.0957	28.3154	20.8631	16.2047	13.8536	11.4033	8.25535	7.81273	8.05015	9.82401	14.0997	17.1169	18.0164	19.5969	19.2379	16.4778	18.3172	15.8622	14.8603	13.5294	11.3042	14.2862	11.4335	11.949	10.6636	14.3399	14.9422	14.0905	15.2401	15.9768	12.1249	10.6537	13.4984	11.6288	12.6613	12.3165	11.7679	12.3971	12.7462	13.3894	14.1804	14.4959	15.7794	14.3904	15.2927
YPR137W	28.1985	34.8474	26.8268	41.1708	52.3191	54.2102	51.0228	50.3053	49.3184	55.5739	53.4684	52.0075	53.2201	53.1783	47.7772	51.4415	50.835	46.2703	46.1432	45.0368	43.935	41.1321	41.5138	42.4837	40.4445	35.0647	42.4636	43.5438	45.5755	34.9721	46.1275	41.5426	44.0562	44.6869	43.0039	36.7269	32.3238	39.304	38.5973	42.5572	41.5218	40.086	42.3065	41.0486	42.0555	38.8959	42.8677	41.2464	38.5232	37.2459
YPR137C-B	22.3366	23.4289	20.914	22.4068	21.5379	19.1743	17.3036	16.0541	17.0422	17.9814	18.5036	17.7397	16.9875	17.6357	16.8741	17.7587	18.6651	17.8649	20.0803	18.8461	19.2089	18.8498	21.6414	21.5196	19.3453	18.3439	20.7321	18.0558	18.0372	11.0088	14.8677	14.6492	16.0178	16.3219	15.7828	12.0572	9.48218	14.4425	12.0536	13.7914	13.8662	12.9271	12.8626	12.1938	14.2784	14.4511	14.002	14.96	13.697	13.4701
tN%28GUU%29P	8.06437	7.9309	3.52083	6.24618	7.04691	3.97796	3.09726	1.75287	2.28058	2.99652	3.11793	1.75417	2.80137	2.07511	3.96287	1.47099	1.80223	2.34397	3.09067	4.39541	3.36651	4.0111	2.58732	1.186	2.33911	1.31986	3.55811	3.58719	3.69596	1.94591	2.50677	2.74474	4.69478	3.82691	4.81671	2.58065	6.06005	3.10391	2.31566	4.26885	3.37277	1.64972	2.8534	1.52929	1.18724	1.54715	2.39656	1.76989	4.02443	1.44825
YPR138C	32.0576	52.6381	70.9497	58.5599	43.3812	36.3903	29.6053	32.577	35.1623	36.9597	32.3134	34.8045	36.5589	38.0981	47.2199	53.076	48.6994	46.4704	49.9522	50.7431	44.9699	44.3844	42.7058	44.5926	43.5057	41.5979	39.6247	39.7333	39.1054	35.5622	44.6127	41.3655	44.2763	41.5204	40.9285	35.0156	32.2977	39.1782	37.5662	40.6618	41.1984	44.8448	43.4887	44.8006	44.582	46.1232	47.6131	43.1434	48.5365	46.8126
YPR139C	78.0849	85.8371	98.9623	105.892	112.967	123.069	126.445	105.268	103.75	97.459	84.7088	87.4922	91.8114	95.8356	100.137	102.38	108.859	103.451	110.022	110.666	96.0902	99.5931	91.1443	90.9643	90.5577	86.2582	88.5568	91.5187	87.6333	102.294	103.194	101.286	99.8911	103.233	101.886	97.5493	91.7875	92.8073	94.5139	86.0817	91.4827	85.5033	86.8826	95.1583	93.1282	92.1914	87.7715	87.7261	90.0112	84.7852
YPR140W	44.2875	50.435	59.4396	68.7152	60.009	53.2129	43.4906	35.3046	32.3438	33.9284	30.3301	31.1808	36.1872	41.8362	46.7637	46.5234	46.1929	42.6619	50.5104	41.7483	44.1172	41.5605	37.8548	34.6797	38.7506	33.1857	38.0594	40.6484	38.8237	44.3518	43.9226	46.256	48.8678	45.9242	44.1164	39.0683	42.2704	40.0799	38.6377	40.7807	41.4167	39.0904	42.3995	43.0139	44.2705	42.6653	42.884	44.4203	42.948	41.8216
YPR141C	39.1912	29.3853	5.91867	6.40202	8.11905	11.6477	15.8073	17.7656	20.0631	19.2678	18.6074	14.0028	9.20253	8.16683	5.5742	4.40012	5.83929	6.36754	7.89409	9.21119	10.0418	12.6364	12.7812	13.7035	12.3626	9.78062	11.618	8.63258	7.53907	5.22649	6.84117	7.37712	8.28788	9.69859	10.6627	8.32538	7.22076	10.733	8.60206	8.75805	9.34176	8.7157	8.7308	8.25587	8.23021	8.83767	8.80791	10.209	8.45622	8.9294
YPR143W	84.7443	58.1512	55.3891	60.8596	68.0365	70.7649	80.4279	81.2691	69.5228	78.4158	77.333	73.5566	77.0963	74.8905	78.1937	78.1428	93.1849	86.0586	71.649	74.595	70.3588	76.6493	68.8202	69.7586	67.6805	62.686	73.3029	74.6633	63.6087	70.6734	80.7378	77.2734	72.8399	73.6783	73.1023	70.895	67.6695	70.3267	72.8869	69.1237	67.7591	67.7571	67.8551	70.1108	67.1734	60.5098	64.9418	61.3984	55.9504	54.7109
YPR144C	55.8614	51.6698	36.5796	47.7507	65.8289	71.8937	70.0468	76.0099	87.1153	89.9518	89.1224	79.4122	65.7527	60.7336	62.2361	62.7166	55.6325	51.0005	56.968	54.6864	55.0832	53.9495	54.033	49.1453	49.2979	45.0637	50.7571	47.1289	44.679	46.9954	46.6621	47.6997	48.7258	45.8088	49.8328	45.3251	46.1081	47.3615	46.0937	44.4509	44.4979	46.3434	44.7635	43.5709	41.8399	42.6524	44.3914	44.1526	40.6583	39.681
snR45	21.6949	17.0059	10.7096	13.1132	52.4702	47.5202	32.2842	44.1473	3.21688	5.39905	11.2778	8.3798	14.254	11.416	44.1365	4.37643	5.78329	3.49664	5.80178	6.23042	18.2469	15.4465	3.78081	6.1449	7.08586	12.162	4.69342	14.5632	6.92665	5.56852	3.81059	5.00817	0.955523	1.99612	5.04912	5.5241	3.40039	1.7642	3.90149	0.862704	1.83761	2.35313	9.93573	3.36658	11.2004	32.5084	23.7046	33.0999	20.0929	25.2711
YPR145W	395.993	329.304	771.056	958.694	793.454	545.398	399.361	322.028	309.505	324.26	320.825	317.932	301.703	312.47	332.483	400.752	380.531	358.782	401.985	371.085	323.592	348.461	354.548	320.157	341.733	341.284	364.015	359.902	336.775	281.36	322.8	309.662	306.066	306.181	297.707	252.272	237.177	296.88	257.071	279.917	283.377	285.1	275.253	267.922	305.282	287.375	299.006	303.416	276.962	281.135
[truncated: 11,233,025 more chars]
