## Supplementary material for "Conservation of dynamic characteristics of transcriptional regulatory elements in periodic biological processes": Dataset S3: Transcription Factors

### Sheet: Sheet1
# The transcription factors used for each species. See Materials and Methods for sources.
A. thaliana TFs	S. cerevisiae TFs	M. musculus TFs
AT3G25730	YDL170W	ENSMUSG00000037029
AT1G68840	YLR228C	ENSMUSG00000032035
AT1G13260	YNR052C	ENSMUSG00000021485
AT1G25560	YCR084C	ENSMUSG00000097200
AT1G50680	YOL089C	ENSMUSG00000098022
AT1G51120	YER051W	ENSMUSG00000027985
AT1G01010	YBL054W	ENSMUSG00000038253
AT1G01260	YDR173C	ENSMUSG00000019256
AT1G01720	YDR421W	ENSMUSG00000028901
AT1G02065	YIL010W	ENSMUSG00000027552
AT1G02210	YDR213W	ENSMUSG00000038700
AT1G02220	YER088C	ENSMUSG00000025056
AT1G02230	YPR199C	ENSMUSG00000037174
AT1G02250	YDL056W	ENSMUSG00000029249
AT1G02340	YMR042W	ENSMUSG00000049606
AT1G03040	YML099C	ENSMUSG00000051910
AT1G03490	YJL168C	ENSMUSG00000094504
AT1G03970	YGL162W	ENSMUSG00000001911
AT1G05710	YDR073W	ENSMUSG00000000782
AT1G05805	YGR044C	ENSMUSG00000051390
AT1G06070	YOR032C	ENSMUSG00000027102
AT1G06170	YPR015C	ENSMUSG00000031241
AT1G06280	YDL048C	ENSMUSG00000095325
AT1G06850	YDR443C	ENSMUSG00000074472
AT1G07520	YPL042C	ENSMUSG00000075045
AT1G07530	YHR006W	ENSMUSG00000045440
AT1G07640	YJR147W	ENSMUSG00000025469
AT1G07900	YDR463W	ENSMUSG00000029832
AT1G07980	YOR077W	ENSMUSG00000101415
AT1G08000	YGL096W	ENSMUSG00000020037
AT1G08010	YHR206W	ENSMUSG00000040891
AT1G08320	YMR164C	ENSMUSG00000056459
AT1G08465	YLR176C	ENSMUSG00000100265
AT1G08970	YNL021W	ENSMUSG00000046714
AT1G09030	YPL049C	ENSMUSG00000008976
AT1G09530	YLR113W	ENSMUSG00000067929
AT1G10120	YLR131C	ENSMUSG00000021972
AT1G10170	YGL197W	ENSMUSG00000034429
AT1G10240	YLR014C	ENSMUSG00000116496
AT1G10585	YNL167C	ENSMUSG00000012396
AT1G10586	YKL043W	ENSMUSG00000055560
AT1G10610	YPR018W	ENSMUSG00000112027
AT1G11510	YGL151W	ENSMUSG00000025602
AT1G12260	YML076C	ENSMUSG00000040148
AT1G12540	YDL020C	ENSMUSG00000090641
AT1G12860	YJL115W	ENSMUSG00000029771
AT1G13450	YML027W	ENSMUSG00000047861
AT1G13600	YER111C	ENSMUSG00000063488
AT1G13960	YGR089W	ENSMUSG00000000942
AT1G14410	YJL176C	ENSMUSG00000025902
AT1G14440	YGL244W	ENSMUSG00000079627
AT1G14685	YIL131C	ENSMUSG00000106723
AT1G14687	YNL068C	ENSMUSG00000030256
AT1G14920	YOL051W	ENSMUSG00000026987
AT1G15790	YLR182W	ENSMUSG00000095648
AT1G16530	YDR146C	ENSMUSG00000063894
AT1G17040	YBR083W	ENSMUSG00000021010
AT1G17590	YDL080C	ENSMUSG00000063905
AT1G18400	YNL236W	ENSMUSG00000112495
AT1G18790	YBR240C	ENSMUSG00000001418
AT1G18835	YBL066C	ENSMUSG00000068130
AT1G18860	YOL004W	ENSMUSG00000057895
AT1G19040	YGL254W	ENSMUSG00000002111
AT1G19350	YMR182C	ENSMUSG00000021055
AT1G19490	YDR477W	ENSMUSG00000053347
AT1G19790	YOR290C	ENSMUSG00000078902
AT1G20640	YIL101C	ENSMUSG00000094475
AT1G20980	YIL130W	ENSMUSG00000055633
AT1G21200	YPR009W	ENSMUSG00000114923
AT1G21340	YDR176W	ENSMUSG00000045817
AT1G21450	YGR056W	ENSMUSG00000037025
AT1G21970	YLR025W	ENSMUSG00000035923
AT1G22070	YBR289W	ENSMUSG00000021775
AT1G22490	YHL025W	ENSMUSG00000038805
AT1G23420	YDL070W	ENSMUSG00000046897
AT1G25310	YHR178W	ENSMUSG00000032292
AT1G25330	YKL072W	ENSMUSG00000038415
AT1G25580	YOR172W	ENSMUSG00000039852
AT1G26260	YDR169C	ENSMUSG00000071772
AT1G26790	YMR019W	ENSMUSG00000032515
AT1G26870	YFR028C	ENSMUSG00000022676
AT1G26945	YLR357W	ENSMUSG00000044542
AT1G27360	YNL216W	ENSMUSG00000075046
AT1G27370	YNL309W	ENSMUSG00000000435
AT1G27660	YMR053C	ENSMUSG00000000567
AT1G27740	YIL084C	ENSMUSG00000040712
AT1G28310	YLR278C	ENSMUSG00000076431
AT1G28470	YDR096W	ENSMUSG00000019768
AT1G28520	YGL025C	ENSMUSG00000060510
AT1G29160	YKL185W	ENSMUSG00000023882
AT1G29280	YMR016C	ENSMUSG00000067071
AT1G29860	YOR372C	ENSMUSG00000001496
AT1G29950	YOL068C	ENSMUSG00000042903
AT1G30210	YNL204C	ENSMUSG00000029313
AT1G30500	YDR191W	ENSMUSG00000018604
AT1G30650	YJR127C	ENSMUSG00000109129
AT1G30670	YOR025W	ENSMUSG00000095432
AT1G31050	YPR196W	ENSMUSG00000070902
AT1G31310	YHL020C	ENSMUSG00000027067
AT1G31320	YJR094C	ENSMUSG00000064194
AT1G32150	YKL112W	ENSMUSG00000007880
AT1G32330	YOR028C	ENSMUSG00000099032
AT1G32510	YFL021W	ENSMUSG00000074637
AT1G32640	YLR013W	ENSMUSG00000033006
AT1G32730	YIR013C	ENSMUSG00000020137
AT1G32770	YJL089W	ENSMUSG00000066838
AT1G32870	YNL257C	ENSMUSG00000022641
AT1G33060	YOL148C	ENSMUSG00000034486
AT1G33240	YKR099W	ENSMUSG00000080933
AT1G33280	YDR501W	ENSMUSG00000039377
AT1G34180	YPL254W	ENSMUSG00000029697
AT1G34190	YBL103C	ENSMUSG00000032446
AT1G35460	YOL067C	ENSMUSG00000021506
AT1G35560	YGL252C	ENSMUSG00000043090
AT1G36000	YKL020C	ENSMUSG00000075394
AT1G42990	YML081W	ENSMUSG00000028717
AT1G43700	YOR113W	ENSMUSG00000038705
AT1G44810	YGL237C	ENSMUSG00000030189
AT1G45249	YLR256W	ENSMUSG00000069206
AT1G46264	YKL109W	ENSMUSG00000015846
AT1G47655	YBL021C	ENSMUSG00000042406
AT1G47870	YHR124W	ENSMUSG00000023443
AT1G49720	YIL128W	ENSMUSG00000085111
AT1G49770	YOR358W	ENSMUSG00000056824
AT1G50420	YML007W	ENSMUSG00000060314
AT1G50600	YOR038C	ENSMUSG00000096014
AT1G51070	YJL110C	ENSMUSG00000039219
AT1G51140	YMR273C	ENSMUSG00000026663
AT1G51600	YMR021C	ENSMUSG00000096225
AT1G51700	YBL008W	ENSMUSG00000020167
AT1G52520	YHL009C	ENSMUSG00000041420
AT1G52880	YJR140C	ENSMUSG00000070643
AT1G52890	YIR018W	ENSMUSG00000022500
AT1G53160	YOL028C	ENSMUSG00000002265
AT1G53230	YDR259C	ENSMUSG00000032497
AT1G54060	YIL154C	ENSMUSG00000015605
AT1G54160	YIL036W	ENSMUSG00000029595
AT1G54330	YDL042C	ENSMUSG00000054648
AT1G54830	YLR442C	ENSMUSG00000006587
AT1G55580	YOR162C	ENSMUSG00000020950
AT1G55600	YHR154W	ENSMUSG00000068154
AT1G55950	YKR101W	ENSMUSG00000028389
AT1G56010	YGL073W	ENSMUSG00000044167
AT1G56170	YOR140W	ENSMUSG00000058192
AT1G58100	YER184C	ENSMUSG00000115945
AT1G58110	YNR010W	ENSMUSG00000040721
AT1G59530	YLR039C	ENSMUSG00000025959
AT1G59640	YLR223C	ENSMUSG00000051037
AT1G60240	YPR008W	ENSMUSG00000047141
AT1G60280	YHR041C	ENSMUSG00000042745
AT1G60300	YMR312W	ENSMUSG00000100133
AT1G60340	YCR081W	ENSMUSG00000030753
AT1G60350	YDR277C	ENSMUSG00000109771
AT1G60380	YGR104C	ENSMUSG00000023391
AT1G61110	YKL015W	ENSMUSG00000023411
AT1G61660	YGR288W	ENSMUSG00000054191
AT1G61730	YDR266C	ENSMUSG00000016477
AT1G62300	YPL139C	ENSMUSG00000046792
AT1G62700	YBR275C	ENSMUSG00000060427
AT1G62975	YFL044C	ENSMUSG00000003154
AT1G63100	YLR453C	ENSMUSG00000050605
AT1G63650	YPR054W	ENSMUSG00000025925
AT1G64000	YOR230W	ENSMUSG00000071341
AT1G64100	YOR229W	ENSMUSG00000051176
AT1G64105	YBR195C	ENSMUSG00000072762
AT1G64530	YNL330C	ENSMUSG00000046886
AT1G64620	YBR150C	ENSMUSG00000047036
AT1G65620	YDR207C	ENSMUSG00000091347
AT1G65910	YGR249W	ENSMUSG00000091183
AT1G66350	YIR033W	ENSMUSG00000041730
AT1G66420	YNL139C	ENSMUSG00000026104
AT1G66470	YPL089C	ENSMUSG00000031189
AT1G66550	YER130C	ENSMUSG00000052942
AT1G66560	YPL270W	ENSMUSG00000048756
AT1G66600	YDR451C	ENSMUSG00000070990
AT1G67100	YDR049W	ENSMUSG00000067919
AT1G67260	YOR244W	ENSMUSG00000074166
AT1G67310	YOR298C-A	ENSMUSG00000048012
AT1G67970	YFL031W	ENSMUSG00000047591
AT1G68120	YLR098C	ENSMUSG00000089756
AT1G68150	YBL052C	ENSMUSG00000022811
AT1G68240	YDR181C	ENSMUSG00000078880
AT1G68510	YHL027W	ENSMUSG00000031627
AT1G68640	YCR018C	ENSMUSG00000030486
AT1G68800	YIL122W	ENSMUSG00000049600
AT1G68810	YML051W	ENSMUSG00000096734
AT1G68880	YER109C	ENSMUSG00000027544
AT1G68920	YBL005W	ENSMUSG00000097918
AT1G69010	YML102W	ENSMUSG00000011427
AT1G69170	YOR191W	ENSMUSG00000042320
AT1G69180	YOR213C	ENSMUSG00000028807
AT1G69310	YEL056W	ENSMUSG00000003847
AT1G69490	YGL013C	ENSMUSG00000020491
AT1G69570	YPL001W	ENSMUSG00000020871
AT1G69600	YPR193C	ENSMUSG00000013419
AT1G69690	YKL005C	ENSMUSG00000112814
AT1G69810	YBR033W	ENSMUSG00000028466
AT1G71200	YLR266C	ENSMUSG00000092109
AT1G71260	YJL127C	ENSMUSG00000037001
AT1G71930	YDR310C	ENSMUSG00000023932
AT1G72010	YGL035C	ENSMUSG00000001103
AT1G72210	YGL209W	ENSMUSG00000030699
AT1G72830	YPR022C	ENSMUSG00000071637
AT1G72980	YBR245C	ENSMUSG00000028946
AT1G73730	YDR253C	ENSMUSG00000036867
AT1G73830	YKL222C	ENSMUSG00000063568
AT1G74480	YOR304W	ENSMUSG00000004328
AT1G74500	YPL038W	ENSMUSG00000005583
AT1G74660	YFL052W	ENSMUSG00000050855
AT1G75080	YER028C	ENSMUSG00000074867
AT1G75240	YJL103C	ENSMUSG00000115906
AT1G75390	YNL097C	ENSMUSG00000005917
AT1G75520	YDR034C	ENSMUSG00000022335
AT1G76320	YLR403W	ENSMUSG00000068962
AT1G76350	YBR112C	ENSMUSG00000038679
AT1G76420	YDR423C	ENSMUSG00000026805
AT1G76580	YJR060W	ENSMUSG00000074502
AT1G76870	YHR056C	ENSMUSG00000061524
AT1G76880	YDR392W	ENSMUSG00000079629
AT1G76890	YGR063C	ENSMUSG00000096788
AT1G77450	YGL071W	ENSMUSG00000035125
AT1G77570	YMR280C	ENSMUSG00000022346
AT1G77920	YPL202C	ENSMUSG00000055341
AT1G78540	YDR363W	ENSMUSG00000024497
AT1G78700	YER161C	ENSMUSG00000044501
AT1G79580	YIR017C	ENSMUSG00000074527
AT1G80010	YJL056C	ENSMUSG00000037034
AT1G80590	YDR081C	ENSMUSG00000005677
AT1G80840	YDR448W	ENSMUSG00000041540
AT2G01370	YER040W	ENSMUSG00000079808
AT2G01570	YKL038W	ENSMUSG00000048251
AT2G01930	YIR023W	ENSMUSG00000072763
AT2G02450	YNL314W	ENSMUSG00000002057
AT2G02540	YDL138W	ENSMUSG00000000552
AT2G02740	YBR215W	ENSMUSG00000050846
AT2G03340	YKR034W	ENSMUSG00000071646
AT2G04038	YER169W	ENSMUSG00000065999
AT2G04880	YGR097W	ENSMUSG00000073043
AT2G04890	YBR049C	ENSMUSG00000019789
AT2G12900	YML113W	ENSMUSG00000002996
AT2G12940	YMR172W	ENSMUSG00000043456
AT2G13150	YGR040W	ENSMUSG00000066551
AT2G13570	YPR104C	ENSMUSG00000029556
AT2G14760	YOL108C	ENSMUSG00000048349
AT2G16770	YDR123C	ENSMUSG00000052446
AT2G16910	YDR520C	ENSMUSG00000026279
AT2G17040	YLR418C	ENSMUSG00000020538
AT2G17150	YKR036C	ENSMUSG00000038718
AT2G17770	YLR451W	ENSMUSG00000051510
AT2G18060	YMR075W	ENSMUSG00000010476
AT2G18120	YFR034C	ENSMUSG00000025229
AT2G18160	YDR216W	ENSMUSG00000009406
AT2G18300	YBR182C	ENSMUSG00000028341
AT2G18350	YHR084W	ENSMUSG00000026788
AT2G18380	YPL230W	ENSMUSG00000058028
AT2G19510	YCR065W	ENSMUSG00000069475
AT2G19820	YDL106C	ENSMUSG00000030393
AT2G20110	YEL009C	ENSMUSG00000001815
AT2G20180	YBR103W	ENSMUSG00000004661
AT2G20613	YER068W	ENSMUSG00000109398
AT2G21230	YMR070W	ENSMUSG00000071770
AT2G21240	YDR174W	ENSMUSG00000018347
AT2G21400	YDR026C	ENSMUSG00000030067
AT2G21900	YDR043C	ENSMUSG00000090963
AT2G22300	YBR066C	ENSMUSG00000020248
AT2G22750	YKL032C	ENSMUSG00000031618
AT2G22760	YER045C	ENSMUSG00000026398
AT2G22770	MAL63	ENSMUSG00000035451
AT2G22850	YGR067C	ENSMUSG00000020923
AT2G23320	YMR043W	ENSMUSG00000047003
AT2G23660	YOR363C	ENSMUSG00000041565
AT2G24260	YPL128C	ENSMUSG00000022526
AT2G24430	YBR297W	ENSMUSG00000048502
AT2G24570	YPL177C	ENSMUSG00000030446
AT2G25000	YIL038C	ENSMUSG00000043668
AT2G25650	YGL181W	ENSMUSG00000029844
AT2G26150	YGL166W	ENSMUSG00000003545
AT2G26580	YGL023C	ENSMUSG00000078867
AT2G27050	YNL229C	ENSMUSG00000058440
AT2G27110	YPR094W	ENSMUSG00000001517
AT2G27300	YCR106W	ENSMUSG00000099216
AT2G27470	YPL133C	ENSMUSG00000038193
AT2G28160	YIR019C	ENSMUSG00000058881
AT2G28340	YNR063W	ENSMUSG00000031162
AT2G28500	YNL027W	ENSMUSG00000015461
AT2G28510	YAL051W	ENSMUSG00000075040
AT2G28810	YPL075W	ENSMUSG00000032329
AT2G29060	YKR064W	ENSMUSG00000015839
AT2G29065	YLR183C	ENSMUSG00000015522
AT2G30130	YCL055W	ENSMUSG00000019826
AT2G30250	YLR136C	ENSMUSG00000031688
AT2G30340	YNL103W	ENSMUSG00000027551
AT2G30590	YNL199C	ENSMUSG00000079639
AT2G31070	YPR086W	ENSMUSG00000025997
AT2G31210	YGL131C	ENSMUSG00000022053
AT2G31215	YDR009W	ENSMUSG00000004359
AT2G31220	YIL119C	ENSMUSG00000034777
AT2G31280	YPL129W	ENSMUSG00000032425
AT2G31310	YPL248C	ENSMUSG00000074622
AT2G31370	YKL062W	ENSMUSG00000039967
AT2G31730	YBR239C	ENSMUSG00000029706
AT2G32250	YOL116W	ENSMUSG00000022809
AT2G33480	YMR037C	ENSMUSG00000095545
AT2G33550	YOR344C	ENSMUSG00000010175
AT2G33810	YPR065W	ENSMUSG00000031365
AT2G34140	YJL206C	ENSMUSG00000058186
AT2G34720	YOR380W	ENSMUSG00000006311
AT2G34820		ENSMUSG00000040433
AT2G34830		ENSMUSG00000030557
AT2G35530		ENSMUSG00000046311
AT2G35550		ENSMUSG00000055116
AT2G35640		ENSMUSG00000034041
AT2G36010		ENSMUSG00000071661
AT2G36270		ENSMUSG00000024561
AT2G36340		ENSMUSG00000001288
AT2G37000		ENSMUSG00000040857
AT2G37060		ENSMUSG00000007805
AT2G37120		ENSMUSG00000037583
AT2G37260		ENSMUSG00000007216
AT2G37590		ENSMUSG00000021575
AT2G37650		ENSMUSG00000021469
AT2G38250		ENSMUSG00000073209
AT2G38470		ENSMUSG00000008398
AT2G38880		ENSMUSG00000026436
AT2G40200		ENSMUSG00000042596
AT2G40470		ENSMUSG00000036816
AT2G40620		ENSMUSG00000040775
AT2G40740		ENSMUSG00000035041
AT2G40750		ENSMUSG00000026826
AT2G40950		ENSMUSG00000053129
AT2G41070		ENSMUSG00000015579
AT2G41130		ENSMUSG00000053600
AT2G41240		ENSMUSG00000037395
AT2G41690		ENSMUSG00000075304
AT2G42200		ENSMUSG00000108367
AT2G42280		ENSMUSG00000063245
AT2G42300		ENSMUSG00000035158
AT2G42380		ENSMUSG00000037169
AT2G42400		ENSMUSG00000045680
AT2G42430		ENSMUSG00000005267
AT2G42440		ENSMUSG00000033669
AT2G43000		ENSMUSG00000046711
AT2G43010		ENSMUSG00000059626
AT2G43140		ENSMUSG00000094945
AT2G43280		ENSMUSG00000039476
AT2G43500		ENSMUSG00000041578
AT2G44730		ENSMUSG00000056493
AT2G44745		ENSMUSG00000037214
AT2G45050		ENSMUSG00000096795
AT2G45160		ENSMUSG00000005148
AT2G45190		ENSMUSG00000111314
AT2G45410		ENSMUSG00000028358
AT2G45420		ENSMUSG00000023994
AT2G45680		ENSMUSG00000051413
AT2G45880		ENSMUSG00000042414
AT2G46130		ENSMUSG00000024513
AT2G46270		ENSMUSG00000071350
AT2G46400		ENSMUSG00000012520
AT2G46510		ENSMUSG00000111452
AT2G46590		ENSMUSG00000044452
AT2G46770		ENSMUSG00000024298
AT2G46810		ENSMUSG00000031681
AT2G46970		ENSMUSG00000078866
AT2G47070		ENSMUSG00000018973
AT2G47260		ENSMUSG00000040841
AT2G47810		ENSMUSG00000078498
AT3G01080		ENSMUSG00000026497
AT3G01330		ENSMUSG00000078779
AT3G01600		ENSMUSG00000026641
AT3G01970		ENSMUSG00000026098
AT3G02150		ENSMUSG00000046518
AT3G02550		ENSMUSG00000043099
AT3G02990		ENSMUSG00000094622
AT3G03200		ENSMUSG00000035951
AT3G03450		ENSMUSG00000027794
AT3G03760		ENSMUSG00000003051
AT3G04060		ENSMUSG00000096916
AT3G04070		ENSMUSG00000075588
AT3G04410		ENSMUSG00000030757
AT3G04420		ENSMUSG00000053297
AT3G04430		ENSMUSG00000026135
AT3G04670		ENSMUSG00000028890
AT3G04850		ENSMUSG00000055835
AT3G04930		ENSMUSG00000070034
AT3G05690		ENSMUSG00000037992
AT3G06120		ENSMUSG00000055210
AT3G06250		ENSMUSG00000040054
AT3G06590		ENSMUSG00000078546
AT3G06740		ENSMUSG00000035946
AT3G07340		ENSMUSG00000039087
AT3G07500		ENSMUSG00000058537
AT3G09735		ENSMUSG00000046470
AT3G10000		ENSMUSG00000057637
AT3G10030		ENSMUSG00000025408
AT3G10040		ENSMUSG00000094410
AT3G10480		ENSMUSG00000052435
AT3G10490		ENSMUSG00000047473
AT3G10500		ENSMUSG00000090714
AT3G10800		ENSMUSG00000000938
AT3G11090		ENSMUSG00000060397
AT3G11100		ENSMUSG00000063108
AT3G12250		ENSMUSG00000011267
AT3G12480		ENSMUSG00000014603
AT3G12910		ENSMUSG00000059552
AT3G12977		ENSMUSG00000029478
AT3G13840		ENSMUSG00000096696
AT3G13850		ENSMUSG00000095993
AT3G14020		ENSMUSG00000022383
AT3G14180		ENSMUSG00000044876
AT3G15030		ENSMUSG00000023892
AT3G15170		ENSMUSG00000078905
AT3G15270		ENSMUSG00000115857
AT3G15500		ENSMUSG00000029178
AT3G15510		ENSMUSG00000029563
AT3G16160		ENSMUSG00000042622
AT3G16870		ENSMUSG00000042589
AT3G16940		ENSMUSG00000054381
AT3G17609		ENSMUSG00000071757
AT3G17730		ENSMUSG00000094942
AT3G18400		ENSMUSG00000022228
AT3G18550		ENSMUSG00000028736
AT3G19290		ENSMUSG00000025592
AT3G19500		ENSMUSG00000034227
AT3G19860		ENSMUSG00000028417
AT3G20640		ENSMUSG00000021540
AT3G20750		ENSMUSG00000032119
AT3G20770		ENSMUSG00000028952
AT3G20910		ENSMUSG00000029754
AT3G21175		ENSMUSG00000063672
AT3G21270		ENSMUSG00000044676
AT3G21330		ENSMUSG00000078435
AT3G22100		ENSMUSG00000044646
AT3G22170		ENSMUSG00000050600
AT3G22760		ENSMUSG00000033972
AT3G22780		ENSMUSG00000078872
AT3G22830		ENSMUSG00000055197
AT3G23210		ENSMUSG00000069184
AT3G23690		ENSMUSG00000002578
AT3G24050		ENSMUSG00000024695
AT3G24140		ENSMUSG00000027168
AT3G24490		ENSMUSG00000048410
AT3G24520		ENSMUSG00000095975
AT3G24860		ENSMUSG00000057982
AT3G25710		ENSMUSG00000063889
AT3G25990		ENSMUSG00000017491
AT3G26620		ENSMUSG00000040732
AT3G26660		ENSMUSG00000041287
AT3G26744		ENSMUSG00000058886
AT3G27010		ENSMUSG00000049321
AT3G27650		ENSMUSG00000019878
AT3G27940		ENSMUSG00000030551
AT3G28857		ENSMUSG00000027490
AT3G28917		ENSMUSG00000006642
AT3G28920		ENSMUSG00000008575
AT3G29035		ENSMUSG00000038692
AT3G30530		ENSMUSG00000050100
AT3G44290		ENSMUSG00000054967
AT3G44350		ENSMUSG00000028163
AT3G44460		ENSMUSG00000038151
AT3G45150		ENSMUSG00000091764
AT3G45170		ENSMUSG00000055150
AT3G45610		ENSMUSG00000022708
AT3G46600		ENSMUSG00000056749
AT3G47500		ENSMUSG00000095339
AT3G47620		ENSMUSG00000022205
AT3G47640		ENSMUSG00000078503
AT3G47710		ENSMUSG00000005698
AT3G47870		ENSMUSG00000024922
AT3G48160		ENSMUSG00000066772
AT3G48590		ENSMUSG00000071665
AT3G49530		ENSMUSG00000040489
AT3G49760		ENSMUSG00000000439
AT3G49940		ENSMUSG00000050064
AT3G49950		ENSMUSG00000057691
AT3G50330		ENSMUSG00000047603
AT3G50410		ENSMUSG00000066007
AT3G50510		ENSMUSG00000031393
AT3G50650		ENSMUSG00000005897
AT3G50750		ENSMUSG00000116005
AT3G50870		ENSMUSG00000005503
AT3G50890		ENSMUSG00000008193
AT3G51060		ENSMUSG00000094786
AT3G51080		ENSMUSG00000038203
AT3G51910		ENSMUSG00000024215
AT3G51960		ENSMUSG00000112216
AT3G52440		ENSMUSG00000021362
AT3G53340		ENSMUSG00000023284
AT3G53370		ENSMUSG00000031870
AT3G54220		ENSMUSG00000001510
AT3G54390		ENSMUSG00000020875
AT3G54430		ENSMUSG00000027833
AT3G54620		ENSMUSG00000041258
AT3G54810		ENSMUSG00000018143
AT3G55210		ENSMUSG00000036898
AT3G55370		ENSMUSG00000016087
AT3G56400		ENSMUSG00000024837
AT3G56520		ENSMUSG00000059436
AT3G56530		ENSMUSG00000001156
AT3G56560		ENSMUSG00000036139
AT3G56660		ENSMUSG00000071302
AT3G56770		ENSMUSG00000095698
AT3G56850		ENSMUSG00000079466
AT3G56970		ENSMUSG00000062931
AT3G56980		ENSMUSG00000052675
AT3G57800		ENSMUSG00000029196
AT3G57920		ENSMUSG00000033863
AT3G58120		ENSMUSG00000050954
AT3G58190		ENSMUSG00000074832
AT3G58630		ENSMUSG00000022510
AT3G58710		ENSMUSG00000037640
AT3G59060		ENSMUSG00000024431
AT3G59470		ENSMUSG00000054737
AT3G59580		ENSMUSG00000049739
AT3G60030		ENSMUSG00000055991
AT3G60530		ENSMUSG00000055320
AT3G60630		ENSMUSG00000043219
AT3G61850		ENSMUSG00000038615
AT3G61910		ENSMUSG00000035456
AT3G61950		ENSMUSG00000041164
AT3G62090		ENSMUSG00000037279
AT3G62340		ENSMUSG00000024220
AT3G62420		ENSMUSG00000074282
AT3G63350		ENSMUSG00000030543
AT4G00050		ENSMUSG00000056592
AT4G00120		ENSMUSG00000055799
AT4G00130		ENSMUSG00000034551
AT4G00150		ENSMUSG00000021381
AT4G00180		ENSMUSG00000051351
AT4G00210		ENSMUSG00000045493
AT4G00220		ENSMUSG00000003923
AT4G00232		ENSMUSG00000040270
AT4G00238		ENSMUSG00000074283
AT4G00250		ENSMUSG00000041272
AT4G00270		ENSMUSG00000078875
AT4G00390		ENSMUSG00000002147
AT4G00480		ENSMUSG00000026815
AT4G00610		ENSMUSG00000051817
AT4G00870		ENSMUSG00000016503
AT4G00940		ENSMUSG00000026890
AT4G01120		ENSMUSG00000045515
AT4G01250		ENSMUSG00000072915
AT4G01260		ENSMUSG00000004040
AT4G01460		ENSMUSG00000107252
AT4G01520		ENSMUSG00000062861
AT4G01540		ENSMUSG00000032015
AT4G01550		ENSMUSG00000079509
AT4G01720		ENSMUSG00000040929
AT4G02590		ENSMUSG00000055639
AT4G02640		ENSMUSG00000037447
AT4G04450		ENSMUSG00000023927
AT4G05170		ENSMUSG00000028640
AT4G06598		ENSMUSG00000029705
AT4G08250		ENSMUSG00000078994
AT4G09180		ENSMUSG00000078796
AT4G09820		ENSMUSG00000032402
AT4G10350		ENSMUSG00000091736
AT4G11070		ENSMUSG00000003929
AT4G11660		ENSMUSG00000046160
AT4G12020		ENSMUSG00000053747
AT4G12850		ENSMUSG00000035934
AT4G13980		ENSMUSG00000070495
AT4G14410		ENSMUSG00000029736
AT4G14540		ENSMUSG00000018651
AT4G14770		ENSMUSG00000022508
AT4G15090		ENSMUSG00000052684
AT4G16141		ENSMUSG00000027868
AT4G16150		ENSMUSG00000068327
AT4G16430		ENSMUSG00000030380
AT4G17230		ENSMUSG00000029238
AT4G17570		ENSMUSG00000070709
AT4G17750		ENSMUSG00000040167
AT4G17880		ENSMUSG00000031907
AT4G17980		ENSMUSG00000049410
AT4G18170		ENSMUSG00000086147
AT4G18390		ENSMUSG00000048377
AT4G18870		ENSMUSG00000042496
AT4G18880		ENSMUSG00000038518
AT4G18890		ENSMUSG00000040632
AT4G19630		ENSMUSG00000044518
AT4G19990		ENSMUSG00000044636
AT4G20970		ENSMUSG00000025215
AT4G21030		ENSMUSG00000037896
AT4G21040		ENSMUSG00000090125
AT4G21050		ENSMUSG00000019564
AT4G21080		ENSMUSG00000026686
AT4G21330		ENSMUSG00000053477
AT4G21340		ENSMUSG00000090015
AT4G22070		ENSMUSG00000057396
AT4G22700		ENSMUSG00000063383
AT4G23550		ENSMUSG00000057093
AT4G23810		ENSMUSG00000031965
AT4G24020		ENSMUSG00000059142
AT4G24060		ENSMUSG00000046185
AT4G24240		ENSMUSG00000079033
AT4G24470		ENSMUSG00000021099
AT4G24660		ENSMUSG00000041703
AT4G25210		ENSMUSG00000036192
AT4G25400		ENSMUSG00000002108
AT4G25410		ENSMUSG00000030322
AT4G26150		ENSMUSG00000116458
AT4G26170		ENSMUSG00000019947
AT4G26440		ENSMUSG00000039656
AT4G26640		ENSMUSG00000033080
AT4G27330		ENSMUSG00000098905
AT4G27410		ENSMUSG00000030507
AT4G28500		ENSMUSG00000100235
AT4G28530		ENSMUSG00000059246
AT4G28790		ENSMUSG00000027806
AT4G28800		ENSMUSG00000019913
AT4G28811		ENSMUSG00000037465
AT4G28815		ENSMUSG00000029723
AT4G29000		ENSMUSG00000035478
AT4G29100		ENSMUSG00000046179
AT4G29230		ENSMUSG00000079637
AT4G29930		ENSMUSG00000092416
AT4G30935		ENSMUSG00000078865
AT4G30980		ENSMUSG00000055148
AT4G31270		ENSMUSG00000078881
AT4G31550		ENSMUSG00000045518
AT4G31800		ENSMUSG00000048921
AT4G32890		ENSMUSG00000072294
AT4G33880		ENSMUSG00000034333
AT4G34000		ENSMUSG00000038331
AT4G34530		ENSMUSG00000025912
AT4G34590		ENSMUSG00000020679
AT4G34680		ENSMUSG00000074733
AT4G35040		ENSMUSG00000071767
AT4G35270		ENSMUSG00000055435
AT4G35580		ENSMUSG00000098463
AT4G35590		ENSMUSG00000047342
AT4G35900		ENSMUSG00000056019
AT4G36060		ENSMUSG00000094076
AT4G36160		ENSMUSG00000001657
AT4G36240		ENSMUSG00000020653
AT4G36260		ENSMUSG00000051977
AT4G36540		ENSMUSG00000058239
AT4G36620		ENSMUSG00000003382
AT4G36710		ENSMUSG00000028639
AT4G36730		ENSMUSG00000006705
AT4G36780		ENSMUSG00000078502
AT4G36930		ENSMUSG00000078894
AT4G36990		ENSMUSG00000074158
AT4G37540		ENSMUSG00000072675
AT4G37650		ENSMUSG00000050397
AT4G37730		ENSMUSG00000027938
AT4G37850		ENSMUSG00000049672
AT4G38000		ENSMUSG00000038342
AT4G38070		ENSMUSG00000072889
AT4G38180		ENSMUSG00000075595
AT4G38340		ENSMUSG00000095936
AT4G38900		ENSMUSG00000060284
AT4G38910		ENSMUSG00000011349
AT4G39410		ENSMUSG00000115853
AT5G01310		ENSMUSG00000057098
AT5G01380		ENSMUSG00000022330
AT5G01900		ENSMUSG00000034538
AT5G02460		ENSMUSG00000000282
AT5G02470		ENSMUSG00000027230
AT5G03415		ENSMUSG00000050328
AT5G03680		ENSMUSG00000038539
AT5G03720		ENSMUSG00000039410
AT5G04150		ENSMUSG00000032411
AT5G04400		ENSMUSG00000116334
AT5G04410		ENSMUSG00000042448
AT5G05550		ENSMUSG00000052751
AT5G05660		ENSMUSG00000027583
AT5G06080		ENSMUSG00000037007
AT5G06510		ENSMUSG00000015697
AT5G06839		ENSMUSG00000073448
AT5G06950		ENSMUSG00000116232
AT5G06960		ENSMUSG00000025216
AT5G07100		ENSMUSG00000049577
AT5G07160		ENSMUSG00000074837
AT5G07680		ENSMUSG00000022760
AT5G08070		ENSMUSG00000032727
AT5G08130		ENSMUSG00000002325
AT5G08141		ENSMUSG00000022286
AT5G08190		ENSMUSG00000000690
AT5G08330		ENSMUSG00000034071
AT5G08790		ENSMUSG00000039830
AT5G09330		ENSMUSG00000018983
AT5G09410		ENSMUSG00000037243
AT5G09750		ENSMUSG00000024955
AT5G10030		ENSMUSG00000000134
AT5G10120		ENSMUSG00000054893
AT5G10570		ENSMUSG00000004934
AT5G11260		ENSMUSG00000039095
AT5G12330		ENSMUSG00000068134
AT5G12840		ENSMUSG00000071076
AT5G13080		ENSMUSG00000014039
AT5G13180		ENSMUSG00000030087
AT5G14000		ENSMUSG00000110974
AT5G14280		ENSMUSG00000028654
AT5G14490		ENSMUSG00000039841
AT5G14960		ENSMUSG00000071291
AT5G15060		ENSMUSG00000025927
AT5G15130		ENSMUSG00000043753
AT5G15160		ENSMUSG00000060601
AT5G15210		ENSMUSG00000021250
AT5G15830		ENSMUSG00000051469
AT5G16820		ENSMUSG00000005893
AT5G17260		ENSMUSG00000053552
AT5G17490		ENSMUSG00000063659
AT5G18037		ENSMUSG00000039521
AT5G18270		ENSMUSG00000070691
AT5G18300		ENSMUSG00000029553
AT5G18830		ENSMUSG00000022738
AT5G18960		ENSMUSG00000033016
AT5G19490		ENSMUSG00000100305
AT5G21120		ENSMUSG00000038932
AT5G22220		ENSMUSG00000066721
AT5G22290		ENSMUSG00000045466
AT5G22380		ENSMUSG00000078868
AT5G22570		ENSMUSG00000024050
AT5G23090		ENSMUSG00000074735
AT5G23280		ENSMUSG00000062327
AT5G24110		ENSMUSG00000024276
AT5G24590		ENSMUSG00000062713
AT5G24800		ENSMUSG00000059475
AT5G25790		ENSMUSG00000054716
AT5G25830		ENSMUSG00000112919
AT5G26170		ENSMUSG00000078495
AT5G26930		ENSMUSG00000068079
AT5G27910		ENSMUSG00000035277
AT5G28040		ENSMUSG00000089857
AT5G28300		ENSMUSG00000038255
AT5G28530		ENSMUSG00000071266
AT5G28650		ENSMUSG00000079009
AT5G28770		ENSMUSG00000037935
AT5G33210		ENSMUSG00000018501
AT5G35770		ENSMUSG00000039634
AT5G35900		ENSMUSG00000001280
AT5G37800		ENSMUSG00000044220
AT5G38140		ENSMUSG00000049421
AT5G38800		ENSMUSG00000079628
AT5G38860		ENSMUSG00000037138
AT5G39610		ENSMUSG00000049532
AT5G39660		ENSMUSG00000051550
AT5G39690		ENSMUSG00000040289
AT5G39760		ENSMUSG00000035529
AT5G39820		ENSMUSG00000046982
AT5G39860		ENSMUSG00000047371
AT5G41030		ENSMUSG00000058748
AT5G41090		ENSMUSG00000030678
AT5G41315		ENSMUSG00000038630
AT5G41570		ENSMUSG00000067942
AT5G41765		ENSMUSG00000092260
AT5G41920		ENSMUSG00000049755
AT5G42520		ENSMUSG00000043467
AT5G42780		ENSMUSG00000079038
AT5G42910		ENSMUSG00000062012
AT5G43175		ENSMUSG00000069476
AT5G43250		ENSMUSG00000075327
AT5G43270		ENSMUSG00000018899
AT5G43290		ENSMUSG00000050714
AT5G43650		ENSMUSG00000017801
AT5G43840		ENSMUSG00000026222
AT5G44080		ENSMUSG00000051451
AT5G45050		ENSMUSG00000025255
AT5G45260		ENSMUSG00000018654
AT5G45300		ENSMUSG00000058665
AT5G45710		ENSMUSG00000099083
AT5G46350		ENSMUSG00000026565
AT5G46590		ENSMUSG00000020656
AT5G46690		ENSMUSG00000110103
AT5G46760		ENSMUSG00000078864
AT5G46830		ENSMUSG00000078898
AT5G47140		ENSMUSG00000099689
AT5G47640		ENSMUSG00000048728
AT5G47660		ENSMUSG00000055874
AT5G47670		ENSMUSG00000024515
AT5G48150		ENSMUSG00000092335
AT5G48560		ENSMUSG00000060969
AT5G49300		ENSMUSG00000095199
AT5G49450		ENSMUSG00000027109
AT5G49520		ENSMUSG00000028799
AT5G50470		ENSMUSG00000049657
AT5G50480		ENSMUSG00000044617
AT5G50490		ENSMUSG00000029729
AT5G50570		ENSMUSG00000004151
AT5G50670		ENSMUSG00000014303
AT5G50820		ENSMUSG00000078886
AT5G50915		ENSMUSG00000025025
AT5G51780		ENSMUSG00000022895
AT5G51790		ENSMUSG00000025958
AT5G51910		ENSMUSG00000110277
AT5G52510		ENSMUSG00000019900
AT5G52830		ENSMUSG00000025880
AT5G53040		ENSMUSG00000047412
AT5G53210		ENSMUSG00000051490
AT5G53950		ENSMUSG00000029627
AT5G54070		ENSMUSG00000097436
AT5G54680		ENSMUSG00000048528
AT5G56270		ENSMUSG00000078879
AT5G56620		ENSMUSG00000015217
AT5G56780		ENSMUSG00000031621
AT5G56860		ENSMUSG00000005621
AT5G56960		ENSMUSG00000071771
AT5G57150		ENSMUSG00000058900
AT5G58010		ENSMUSG00000074220
AT5G59450		ENSMUSG00000020335
AT5G60200		ENSMUSG00000041483
AT5G60480		ENSMUSG00000038560
AT5G60830		ENSMUSG00000014592
AT5G60850		ENSMUSG00000001493
AT5G60970		ENSMUSG00000031326
AT5G61270		ENSMUSG00000050295
AT5G61430		ENSMUSG00000043969
AT5G61850		ENSMUSG00000055240
AT5G62020		ENSMUSG00000038721
AT5G62380		ENSMUSG00000019338
AT5G62430		ENSMUSG00000068284
AT5G62610		ENSMUSG00000093668
AT5G62940		ENSMUSG00000035868
AT5G63090		ENSMUSG00000028423
AT5G63420		ENSMUSG00000046873
AT5G63470		ENSMUSG00000058291
AT5G63790		ENSMUSG00000021779
AT5G64060		ENSMUSG00000026735
AT5G64220		ENSMUSG00000094817
AT5G64530		ENSMUSG00000026610
AT5G64810		ENSMUSG00000034968
AT5G65100		ENSMUSG00000009741
AT5G65210		ENSMUSG00000010505
AT5G65320		ENSMUSG00000054715
AT5G65410		ENSMUSG00000078861
AT5G65590		ENSMUSG00000033730
AT5G65640		ENSMUSG00000066687
AT5G66300		ENSMUSG00000079635
AT5G66320		ENSMUSG00000045251
AT5G66350		ENSMUSG00000037984
AT5G66770		ENSMUSG00000004043
AT5G66870		ENSMUSG00000063060
AT5G66940		ENSMUSG00000112252
AT5G66990		ENSMUSG00000000093
AT5G67060		ENSMUSG00000047407
AT5G67110		ENSMUSG00000026751
AT5G67411		ENSMUSG00000031737
AT5G67420		ENSMUSG00000049295
AT1G19220		ENSMUSG00000018377
AT1G19850		ENSMUSG00000021685
AT1G30330		ENSMUSG00000043059
AT1G34170		ENSMUSG00000025128
AT1G34310		ENSMUSG00000005373
AT1G34390		ENSMUSG00000000078
AT1G34410		ENSMUSG00000058093
AT1G35240		ENSMUSG00000061911
AT1G35520		ENSMUSG00000062518
AT1G35540		ENSMUSG00000051149
AT1G59750		ENSMUSG00000036721
AT1G77850		ENSMUSG00000066009
AT2G28350		ENSMUSG00000009471
AT2G33860		ENSMUSG00000078995
AT2G46530		ENSMUSG00000034266
AT3G61830		ENSMUSG00000067916
AT4G23980		ENSMUSG00000042472
AT4G30080		ENSMUSG00000026572
AT5G20730		ENSMUSG00000033713
AT5G37020		ENSMUSG00000048904
AT5G60450		ENSMUSG00000055102
AT5G62000		ENSMUSG00000028940
AT1G01030		ENSMUSG00000054519
AT1G05930		ENSMUSG00000007812
AT1G08985		ENSMUSG00000052414
AT1G16640		ENSMUSG00000004071
AT1G20600		ENSMUSG00000068551
AT1G26680		ENSMUSG00000000823
AT1G28300		ENSMUSG00000017688
AT1G43950		ENSMUSG00000057469
AT1G49475		ENSMUSG00000061517
AT1G49480		ENSMUSG00000048015
AT2G16210		ENSMUSG00000051499
AT2G24645		ENSMUSG00000047534
AT2G24650		ENSMUSG00000053007
AT2G24680		ENSMUSG00000052135
AT2G24681		ENSMUSG00000021514
AT2G24690		ENSMUSG00000017007
AT2G24696		ENSMUSG00000053909
AT2G24700		ENSMUSG00000030469
AT2G30470		ENSMUSG00000069208
AT2G33720		ENSMUSG00000048938
AT2G35310		ENSMUSG00000078897
AT2G36080		ENSMUSG00000022061
AT2G46870		ENSMUSG00000074365
AT3G06160		ENSMUSG00000071766
AT3G06220		ENSMUSG00000095990
AT3G11580		ENSMUSG00000020052
AT3G17010		ENSMUSG00000021944
AT3G18960		ENSMUSG00000048897
AT3G18990		ENSMUSG00000070031
AT3G19184		ENSMUSG00000020889
AT3G24650		ENSMUSG00000015619
AT3G26790		ENSMUSG00000042812
AT3G46770		ENSMUSG00000061898
AT3G53310		ENSMUSG00000035397
AT3G61970		ENSMUSG00000040629
AT4G00260		ENSMUSG00000038648
AT4G01500		ENSMUSG00000014030
AT4G01580		ENSMUSG00000015882
AT4G03170		ENSMUSG00000040478
AT4G21550		ENSMUSG00000062175
AT4G31610		ENSMUSG00000115956
AT4G31615		ENSMUSG00000019230
AT4G31620		ENSMUSG00000066797
AT4G31630		ENSMUSG00000074194
AT4G31640		ENSMUSG00000020232
AT4G31650		ENSMUSG00000028522
AT4G31660		ENSMUSG00000046088
AT4G31680		ENSMUSG00000000317
AT4G31690		ENSMUSG00000025407
AT4G32010		ENSMUSG00000032033
AT4G33280		ENSMUSG00000029913
AT4G34400		ENSMUSG00000066613
AT5G06250		ENSMUSG00000022987
AT5G09780		ENSMUSG00000078870
AT5G18000		ENSMUSG00000024622
AT5G18090		ENSMUSG00000067928
AT5G25470		ENSMUSG00000046532
AT5G25475		ENSMUSG00000034161
AT5G32460		ENSMUSG00000033237
AT5G42700		ENSMUSG00000031099
AT5G57720		ENSMUSG00000022529
AT5G58280		ENSMUSG00000037621
AT5G60130		ENSMUSG00000051341
AT5G60140		ENSMUSG00000100512
AT5G60142		ENSMUSG00000064137
AT5G66980		ENSMUSG00000062101
AT1G16060		ENSMUSG00000026077
AT1G51190		ENSMUSG00000017724
AT1G72570		ENSMUSG00000039789
AT1G79700		ENSMUSG00000034762
AT2G28550		ENSMUSG00000015709
AT3G20840		ENSMUSG00000016831
AT3G54320		ENSMUSG00000051184
AT4G36920		ENSMUSG00000116235
AT4G37750		ENSMUSG00000026934
AT5G10510		ENSMUSG00000026638
AT5G17430		ENSMUSG00000036036
AT5G57390		ENSMUSG00000050368
AT5G65510		ENSMUSG00000052040
AT5G67180		ENSMUSG00000022479
AT2G41710		ENSMUSG00000038895
AT3G54990		ENSMUSG00000112160
AT5G60120		ENSMUSG00000050619
AT2G39250		ENSMUSG00000037868
AT1G01250		ENSMUSG00000045598
AT1G03800		ENSMUSG00000020644
AT1G04370		ENSMUSG00000032744
AT1G06160		ENSMUSG00000063972
AT1G12610		ENSMUSG00000070420
AT1G12630		ENSMUSG00000004872
AT1G12890		ENSMUSG00000033943
AT1G12980		ENSMUSG00000090093
AT1G15360		ENSMUSG00000038765
AT1G19210		ENSMUSG00000014859
AT1G21910		ENSMUSG00000078869
AT1G22190		ENSMUSG00000004842
AT1G22810		ENSMUSG00000062939
AT1G22985		ENSMUSG00000079215
AT1G24590		ENSMUSG00000025821
AT1G25470		ENSMUSG00000042097
AT1G28160		ENSMUSG00000024518
AT1G28360		ENSMUSG00000038346
AT1G28370		ENSMUSG00000008393
AT1G33760		ENSMUSG00000070605
AT1G36060		ENSMUSG00000021095
AT1G43160		ENSMUSG00000041309
AT1G44830		ENSMUSG00000046658
AT1G46768		ENSMUSG00000112419
AT1G49120		ENSMUSG00000037477
AT1G50640		ENSMUSG00000041583
AT1G53170		ENSMUSG00000025612
AT1G53910		ENSMUSG00000069036
AT1G63030		ENSMUSG00000052534
AT1G64380		ENSMUSG00000009739
AT1G68550		ENSMUSG00000057101
AT1G71130		ENSMUSG00000069378
AT1G71450		ENSMUSG00000026380
AT1G71520		ENSMUSG00000094441
AT1G72360		ENSMUSG00000042390
AT1G74930		ENSMUSG00000001504
AT1G75490		ENSMUSG00000067261
AT1G77200		ENSMUSG00000069727
AT1G77640		ENSMUSG00000002249
AT1G78080		ENSMUSG00000090659
AT1G80580		ENSMUSG00000050197
AT2G20350		ENSMUSG00000024134
AT2G20880		ENSMUSG00000040310
AT2G22200		ENSMUSG00000034800
AT2G23340		ENSMUSG00000097270
AT2G25820		ENSMUSG00000078497
AT2G31230		ENSMUSG00000069114
AT2G33710		ENSMUSG00000002250
AT2G35700		ENSMUSG00000068966
AT2G36450		ENSMUSG00000060301
AT2G38340		ENSMUSG00000060261
AT2G40220		ENSMUSG00000025019
AT2G40340		ENSMUSG00000026305
AT2G40350		ENSMUSG00000097126
AT2G44840		ENSMUSG00000018554
AT2G44940		ENSMUSG00000029755
AT2G46310		ENSMUSG00000038418
AT2G47520		ENSMUSG00000056216
AT3G11020		ENSMUSG00000006215
AT3G14230		ENSMUSG00000095909
AT3G15210		ENSMUSG00000017667
AT3G16280		ENSMUSG00000049470
AT3G16770		ENSMUSG00000024985
AT3G20310		ENSMUSG00000106953
AT3G23220		ENSMUSG00000055942
AT3G23230		ENSMUSG00000042508
AT3G23240		ENSMUSG00000025930
AT3G25890		ENSMUSG00000042477
AT3G50260		ENSMUSG00000047143
AT3G57600		ENSMUSG00000078496
AT3G60490		ENSMUSG00000059325
AT3G61630		ENSMUSG00000003184
AT4G06746		ENSMUSG00000068859
AT4G11140		ENSMUSG00000072623
AT4G13040		ENSMUSG00000078500
AT4G13620		ENSMUSG00000067860
AT4G16750		ENSMUSG00000015627
AT4G17490		ENSMUSG00000026628
AT4G17500		ENSMUSG00000073423
AT4G18450		ENSMUSG00000030386
AT4G23750		ENSMUSG00000070828
AT4G25470		ENSMUSG00000031374
AT4G25480		ENSMUSG00000001988
AT4G25490		ENSMUSG00000000103
AT4G27950		ENSMUSG00000087598
AT4G28140		ENSMUSG00000085601
AT4G31060		ENSMUSG00000071769
AT4G32800		ENSMUSG00000002983
AT4G34410		ENSMUSG00000024986
AT4G36900		ENSMUSG00000056758
AT4G39780		ENSMUSG00000054160
AT5G05410		ENSMUSG00000069171
AT5G07310		ENSMUSG00000038482
AT5G07580		ENSMUSG00000094870
AT5G11190		ENSMUSG00000028487
AT5G11590		ENSMUSG00000034377
AT5G13330		ENSMUSG00000025225
AT5G13910		ENSMUSG00000023902
AT5G18450		ENSMUSG00000015843
AT5G18560		ENSMUSG00000031665
AT5G19790		ENSMUSG00000017861
AT5G21960		ENSMUSG00000031738
AT5G25190		ENSMUSG00000052253
AT5G25390		ENSMUSG00000045608
AT5G25810		ENSMUSG00000056014
AT5G43410		ENSMUSG00000045591
AT5G44210		ENSMUSG00000038210
AT5G47220		ENSMUSG00000064141
AT5G47230		ENSMUSG00000048562
AT5G50080		ENSMUSG00000063281
AT5G51190		ENSMUSG00000034057
AT5G51990		ENSMUSG00000030823
AT5G52020		ENSMUSG00000025423
AT5G53290		ENSMUSG00000020919
AT5G61590		ENSMUSG00000001661
AT5G61600		ENSMUSG00000056383
AT5G61890		ENSMUSG00000032998
AT5G64750		ENSMUSG00000046351
AT5G65130		ENSMUSG00000027439
AT5G67000		ENSMUSG00000036461
AT5G67010		ENSMUSG00000031103
AT5G67190		ENSMUSG00000001444
AT1G06040		ENSMUSG00000024968
AT1G75540		ENSMUSG00000021604
AT1G78600		ENSMUSG00000001065
AT2G21320		ENSMUSG00000095193
AT2G24790		ENSMUSG00000033964
AT2G31380		ENSMUSG00000079681
AT2G47890		ENSMUSG00000015053
AT4G10240		ENSMUSG00000009248
AT4G38960		ENSMUSG00000031734
AT4G39070		ENSMUSG00000071267
AT5G15840		ENSMUSG00000026740
AT1G25440		ENSMUSG00000057173
AT1G28050		ENSMUSG00000057156
AT1G49130		ENSMUSG00000009097
AT1G68520		ENSMUSG00000036442
AT1G73870		ENSMUSG00000044597
AT2G33500		ENSMUSG00000095362
AT3G02380		ENSMUSG00000021356
AT3G07650		ENSMUSG00000023467
AT3G21880		ENSMUSG00000042372
AT4G15250		ENSMUSG00000068823
AT5G15850		ENSMUSG00000005774
AT5G24930		ENSMUSG00000052676
AT5G48250		ENSMUSG00000040610
AT5G57660		ENSMUSG00000003198
AT1G49190		ENSMUSG00000078876
AT1G67710		ENSMUSG00000056854
AT1G68210		ENSMUSG00000071281
AT2G01760		ENSMUSG00000053985
AT2G25180		ENSMUSG00000037730
AT2G27070		ENSMUSG00000028042
AT3G16857		ENSMUSG00000007872
AT3G62670		ENSMUSG00000067430
AT4G16110		ENSMUSG00000022528
AT4G18020		ENSMUSG00000048001
AT4G31920		ENSMUSG00000018750
AT5G07210		ENSMUSG00000045802
AT5G49240		ENSMUSG00000024619
AT5G58080		ENSMUSG00000032228
AT1G13300		ENSMUSG00000110190
AT1G14600		ENSMUSG00000002393
AT1G25550		ENSMUSG00000027104
AT1G32240		ENSMUSG00000037017
AT1G49560		ENSMUSG00000073197
AT1G68670		ENSMUSG00000023333
AT1G69580		ENSMUSG00000068048
AT1G79430		ENSMUSG00000023991
AT2G01060		ENSMUSG00000078877
AT2G02060		ENSMUSG00000053211
AT2G03500		ENSMUSG00000050945
AT2G06020		ENSMUSG00000044647
AT2G20400		ENSMUSG00000101303
AT2G20570		ENSMUSG00000051251
AT2G38300		ENSMUSG00000039699
AT2G40260		ENSMUSG00000074165
AT2G40970		ENSMUSG00000030199
AT2G42660		ENSMUSG00000049823
AT3G04030		ENSMUSG00000045268
AT3G04450		ENSMUSG00000047171
AT3G10760		ENSMUSG00000048686
AT3G12730		ENSMUSG00000063047
AT3G13040		ENSMUSG00000031706
AT3G19070		ENSMUSG00000101174
AT3G24120		ENSMUSG00000019817
AT3G25790		ENSMUSG00000002617
AT3G46640		ENSMUSG00000029112
AT4G04580		ENSMUSG00000022601
AT4G13640		ENSMUSG00000030145
AT4G17695		ENSMUSG00000068959
AT4G28610		ENSMUSG00000038227
AT4G37180		ENSMUSG00000028150
AT5G05090		ENSMUSG00000029644
AT5G06800		ENSMUSG00000045991
AT5G16560		ENSMUSG00000044296
AT5G18240		ENSMUSG00000028707
AT5G29000		ENSMUSG00000034701
AT5G42630		ENSMUSG00000016458
AT5G44190		ENSMUSG00000020185
AT5G45580		ENSMUSG00000038872
AT5G59570		ENSMUSG00000042258
AT5G62110		ENSMUSG00000000861
AT1G22130		ENSMUSG00000078302
AT1G24260		ENSMUSG00000092544
AT1G26310		ENSMUSG00000066829
AT1G31140		ENSMUSG00000024406
AT1G69120		ENSMUSG00000071256
AT1G71692		ENSMUSG00000067724
AT1G77080		ENSMUSG00000071064
AT1G77950		ENSMUSG00000059975
AT1G77980		ENSMUSG00000042063
AT2G03710		ENSMUSG00000102049
AT2G14210		ENSMUSG00000067931
AT2G22540		ENSMUSG00000039068
AT2G22630		ENSMUSG00000001521
AT2G42830		ENSMUSG00000056829
AT2G45650		ENSMUSG00000062627
AT2G45660		ENSMUSG00000043602
AT3G02310		ENSMUSG00000078249
AT3G30260		ENSMUSG00000074406
AT3G54340		ENSMUSG00000028023
AT3G57230		ENSMUSG00000046541
AT3G57390		ENSMUSG00000079638
AT3G58780		ENSMUSG00000027186
AT3G61120		ENSMUSG00000022952
AT4G09960		ENSMUSG00000109969
AT4G11880		ENSMUSG00000079008
AT4G18960		ENSMUSG00000056648
AT4G22950		ENSMUSG00000055305
AT4G24540		ENSMUSG00000018263
AT4G37940		ENSMUSG00000038797
AT5G10140		ENSMUSG00000028634
AT5G13790		ENSMUSG00000074731
AT5G15800		ENSMUSG00000060257
AT5G20240		ENSMUSG00000048387
AT5G23260		ENSMUSG00000062743
AT5G51860		ENSMUSG00000034384
AT5G51870		ENSMUSG00000031902
AT5G60910		ENSMUSG00000072774
AT5G62165		ENSMUSG00000061894
AT5G65050		ENSMUSG00000098810
AT5G65060		ENSMUSG00000020453
AT5G65070		ENSMUSG00000054939
AT5G65080		ENSMUSG00000052837
AT1G01530		ENSMUSG00000040033
AT1G17310		ENSMUSG00000018168
AT1G18750		ENSMUSG00000000440
AT1G22590		ENSMUSG00000018678
AT1G28450		ENSMUSG00000044186
AT1G28460		ENSMUSG00000049691
AT1G29962		ENSMUSG00000020160
AT1G31630		ENSMUSG00000044934
AT1G31640		ENSMUSG00000039275
AT1G33070		ENSMUSG00000062519
AT1G46408		ENSMUSG00000060336
AT1G47760		ENSMUSG00000020484
AT1G48150		ENSMUSG00000040321
AT1G54760		ENSMUSG00000027547
AT1G59810		ENSMUSG00000002266
AT1G60040		ENSMUSG00000074500
AT1G60880		ENSMUSG00000035033
AT1G60920		ENSMUSG00000021848
AT1G65300		ENSMUSG00000021359
AT1G65330		ENSMUSG00000021743
AT1G65360		ENSMUSG00000004500
AT1G69540		ENSMUSG00000067438
AT1G72350		ENSMUSG00000062761
AT2G03060		ENSMUSG00000020364
AT2G24840		ENSMUSG00000024137
AT2G26320		ENSMUSG00000001823
AT2G28700		ENSMUSG00000027967
AT2G34440		ENSMUSG00000034430
AT2G40210		ENSMUSG00000036281
AT3G04100		ENSMUSG00000020275
AT3G05860		ENSMUSG00000031921
AT3G18650		ENSMUSG00000027667
AT3G66656		ENSMUSG00000031885
AT4G02235		ENSMUSG00000021239
AT4G11250		ENSMUSG00000058794
AT4G36590		ENSMUSG00000059824
AT5G04640		ENSMUSG00000045639
AT5G06500		ENSMUSG00000048047
AT5G26580		ENSMUSG00000037674
AT5G26630		ENSMUSG00000030544
AT5G26650		ENSMUSG00000029014
AT5G26880		ENSMUSG00000035799
AT5G26950		ENSMUSG00000095139
AT5G27050		ENSMUSG00000051367
AT5G27070		ENSMUSG00000069743
AT5G27090		ENSMUSG00000021327
AT5G27130		ENSMUSG00000024176
AT5G27580		ENSMUSG00000029587
AT5G27810		ENSMUSG00000044312
AT5G27944		ENSMUSG00000026468
AT5G27960		ENSMUSG00000012350
AT5G37415		ENSMUSG00000020420
AT5G38620		ENSMUSG00000042439
AT5G38740		ENSMUSG00000000094
AT5G39750		ENSMUSG00000112640
AT5G39810		ENSMUSG00000057835
AT5G40120		ENSMUSG00000009733
AT5G40220		ENSMUSG00000041649
AT5G41200		ENSMUSG00000069729
AT5G48670		ENSMUSG00000007415
AT5G49420		ENSMUSG00000041911
AT5G49490		ENSMUSG00000038402
AT5G55690		ENSMUSG00000013089
AT5G58890		ENSMUSG00000032405
AT5G60440		ENSMUSG00000048280
AT5G65330		ENSMUSG00000074221
AT2G06200		ENSMUSG00000100194
AT2G22840		ENSMUSG00000024912
AT2G36400		ENSMUSG00000033249
AT2G45480		ENSMUSG00000038236
AT3G13960		ENSMUSG00000059625
AT3G52910		ENSMUSG00000019982
AT4G24150		ENSMUSG00000045336
AT4G37740		ENSMUSG00000054272
AT5G53660		ENSMUSG00000091474
AT1G28420		ENSMUSG00000095510
AT3G18380		ENSMUSG00000048626
AT4G02560		ENSMUSG00000078887
AT4G03250		ENSMUSG00000056300
AT4G12750		ENSMUSG00000048118
AT5G11270		ENSMUSG00000043342
AT5G44180		ENSMUSG00000066798
AT2G28610		ENSMUSG00000095601
AT3G18010		ENSMUSG00000079633
AT1G46480		ENSMUSG00000074865
AT5G59340		ENSMUSG00000022361
AT3G11260		ENSMUSG00000057409
AT2G01500		ENSMUSG00000012640
AT5G05770		ENSMUSG00000014704
AT2G33880		ENSMUSG00000003282
AT2G17950		ENSMUSG00000053080
AT5G45980		ENSMUSG00000027663
AT3G03660		ENSMUSG00000078896
AT1G20710		ENSMUSG00000042002
AT5G17810		ENSMUSG00000045333
AT4G35550		ENSMUSG00000031079
AT1G20700		ENSMUSG00000029275
AT5G46010		ENSMUSG00000074862
AT4G34610		ENSMUSG00000044243
AT2G16400		ENSMUSG00000023990
AT1G75410		ENSMUSG00000032368
AT2G23760		ENSMUSG00000054310
AT2G35940		ENSMUSG00000047264
AT4G36870		ENSMUSG00000106919
AT1G19700		ENSMUSG00000070345
AT2G27220		ENSMUSG00000079560
AT5G02030		ENSMUSG00000004231
AT1G75430		ENSMUSG00000034271
AT5G41410		ENSMUSG00000056501
AT2G27990		ENSMUSG00000079626
AT4G32980		ENSMUSG00000066224
AT3G01470		ENSMUSG00000032238
AT1G69780		ENSMUSG00000023027
AT5G65310		ENSMUSG00000026803
AT2G22430		ENSMUSG00000074824
AT4G40060		ENSMUSG00000066000
AT5G15150		ENSMUSG00000000731
AT5G06710		ENSMUSG00000057406
AT2G46680		ENSMUSG00000062116
AT4G16780		ENSMUSG00000044807
AT4G36740		ENSMUSG00000102030
AT2G44910		ENSMUSG00000025498
AT4G17460		ENSMUSG00000094429
AT3G60390		ENSMUSG00000062794
AT3G01220		ENSMUSG00000060630
AT2G18550		ENSMUSG00000039759
AT4G37790		ENSMUSG00000040726
AT1G26960		ENSMUSG00000029026
AT2G22800		ENSMUSG00000033961
AT5G47370		ENSMUSG00000074519
AT5G66700		ENSMUSG00000059897
AT3G61890		ENSMUSG00000042821
AT2G01430		ENSMUSG00000006270
AT5G03790		ENSMUSG00000047002
AT1G27045		ENSMUSG00000027684
AT1G70920		ENSMUSG00000043013
AT2G36610		ENSMUSG00000021144
AT5G53980		ENSMUSG00000024565
AT1G62360		ENSMUSG00000058883
AT4G08150		ENSMUSG00000027796
AT1G70510		ENSMUSG00000078903
AT1G23380		ENSMUSG00000036098
AT5G11060		ENSMUSG00000022974
AT5G25220		ENSMUSG00000079277
AT4G32040		ENSMUSG00000005442
AT1G62990		ENSMUSG00000062944
AT1G79840		ENSMUSG00000005718
AT1G05230		ENSMUSG00000034957
AT4G00730		ENSMUSG00000048540
AT4G21750		ENSMUSG00000015942
AT4G04890		ENSMUSG00000051038
AT4G25530		ENSMUSG00000059878
AT4G32880		ENSMUSG00000048138
AT2G34710		ENSMUSG00000074529
AT3G61150		ENSMUSG00000040187
AT1G30490		ENSMUSG00000027434
AT1G52150		ENSMUSG00000020472
AT1G73360		ENSMUSG00000029135
AT2G32370		ENSMUSG00000054360
AT5G52170		ENSMUSG00000020647
AT5G60690		ENSMUSG00000057894
AT1G17920		ENSMUSG00000097084
AT5G46880		ENSMUSG00000030232
AT4G17710		ENSMUSG00000027210
AT3G03260		ENSMUSG00000059689
AT1G34650		ENSMUSG00000094932
AT5G17320		ENSMUSG00000037638
AT4G29940		ENSMUSG00000023781
AT3G19510		ENSMUSG00000052271
AT1G01350		ENSMUSG00000035187
AT1G02030		ENSMUSG00000001656
AT1G03790		ENSMUSG00000029646
AT1G03840		ENSMUSG00000116152
AT1G04445		ENSMUSG00000078768
AT1G04990		ENSMUSG00000059842
AT1G08290		ENSMUSG00000051827
AT1G10320		ENSMUSG00000058669
AT1G10480		ENSMUSG00000026976
AT1G13290		ENSMUSG00000066880
AT1G14580		ENSMUSG00000062040
AT1G24625		ENSMUSG00000050966
AT1G25250		ENSMUSG00000024420
AT1G26590		ENSMUSG00000034518
AT1G26610		ENSMUSG00000028610
AT1G27730		ENSMUSG00000030103
AT1G29560		ENSMUSG00000003032
AT1G29570		ENSMUSG00000046556
AT1G29600		ENSMUSG00000049728
AT1G30970		ENSMUSG00000063632
AT1G32360		ENSMUSG00000058638
AT1G32540		ENSMUSG00000100617
AT1G34370		ENSMUSG00000021379
AT1G34790		ENSMUSG00000078899
AT1G48195		ENSMUSG00000052056
AT1G51220		ENSMUSG00000054931
AT1G55110		ENSMUSG00000047907
AT1G66140		ENSMUSG00000022556
AT1G66810		ENSMUSG00000022389
AT1G68130		ENSMUSG00000042323
AT1G68200		ENSMUSG00000024563
AT1G72050		ENSMUSG00000037446
AT1G74250		ENSMUSG00000078862
AT1G75340		ENSMUSG00000007946
AT1G75710		ENSMUSG00000036602
AT1G80730		ENSMUSG00000030353
AT2G01940		ENSMUSG00000017950
AT2G02070		ENSMUSG00000031431
AT2G02080		ENSMUSG00000032419
AT2G15740		ENSMUSG00000071477
AT2G16485		ENSMUSG00000033837
AT2G17180		ENSMUSG00000022485
AT2G18490		ENSMUSG00000061374
AT2G19810		ENSMUSG00000001566
AT2G20280		ENSMUSG00000096433
AT2G24830		ENSMUSG00000042499
AT2G25900		ENSMUSG00000009734
AT2G26940		ENSMUSG00000045519
AT2G28200		ENSMUSG00000108127
AT2G28450		ENSMUSG00000025369
AT2G28710		ENSMUSG00000035877
AT2G29660		ENSMUSG00000037188
AT2G32930		ENSMUSG00000005836
AT2G33835		ENSMUSG00000079636
AT2G35430		ENSMUSG00000028101
AT2G37430		ENSMUSG00000028565
AT2G37740		ENSMUSG00000018698
AT2G40140		ENSMUSG00000074366
AT2G41835		ENSMUSG00000048450
AT2G41900		ENSMUSG00000019803
AT2G41940		ENSMUSG00000030604
AT2G42410		ENSMUSG00000024238
AT2G45120		ENSMUSG00000054717
AT2G47850		ENSMUSG00000078878
AT3G02830		ENSMUSG00000039191
AT3G06410		ENSMUSG00000048485
AT3G08505		ENSMUSG00000029546
AT3G10470		ENSMUSG00000058402
AT3G12130		ENSMUSG00000058756
AT3G12680		ENSMUSG00000074676
AT3G13810		ENSMUSG00000097333
AT3G19360		ENSMUSG00000034998
AT3G19580		ENSMUSG00000060862
AT3G20880		ENSMUSG00000074863
AT3G21810		ENSMUSG00000093910
AT3G23130		ENSMUSG00000029127
AT3G29340		ENSMUSG00000046962
AT3G44750		ENSMUSG00000024927
AT3G44785		ENSMUSG00000022306
AT3G45260		ENSMUSG00000032481
AT3G46070		ENSMUSG00000058670
AT3G46080		ENSMUSG00000112781
AT3G46090		ENSMUSG00000021217
AT3G48430		ENSMUSG00000021264
AT3G48440		ENSMUSG00000030796
AT3G49930		ENSMUSG00000073427
AT3G50700		ENSMUSG00000043290
AT3G51120		ENSMUSG00000000247
AT3G53600		ENSMUSG00000045179
AT3G53820		ENSMUSG00000033883
AT3G55980		ENSMUSG00000074829
AT3G57480		ENSMUSG00000003949
AT3G57670		ENSMUSG00000006720
AT3G58070		ENSMUSG00000032318
AT3G60580		ENSMUSG00000001819
AT4G02670		ENSMUSG00000001655
AT4G06634		ENSMUSG00000033454
AT4G12240		ENSMUSG00000045757
AT4G16610		ENSMUSG00000048763
AT4G17810		ENSMUSG00000078906
AT4G20380		ENSMUSG00000037335
AT4G21610		ENSMUSG00000068302
AT4G25440		ENSMUSG00000047638
AT4G25610		ENSMUSG00000055917
AT4G27240		ENSMUSG00000039834
AT4G29190		ENSMUSG00000001419
AT4G35280		ENSMUSG00000055202
AT4G35610		ENSMUSG00000057842
AT4G35700		ENSMUSG00000096856
AT5G01860		ENSMUSG00000074607
AT5G03150		ENSMUSG00000024206
AT5G03510		ENSMUSG00000021127
AT5G03740		ENSMUSG00000034460
AT5G04240		ENSMUSG00000073176
AT5G04340		ENSMUSG00000091594
AT5G04390		ENSMUSG00000061371
AT5G05120		ENSMUSG00000036144
AT5G06070		ENSMUSG00000049604
AT5G06420		ENSMUSG00000096910
AT5G06650		ENSMUSG00000095253
AT5G06770		ENSMUSG00000039153
AT5G07500		ENSMUSG00000033740
AT5G10970		ENSMUSG00000022463
AT5G12850		ENSMUSG00000036972
AT5G14010		ENSMUSG00000074405
AT5G14140		ENSMUSG00000078580
AT5G15480		ENSMUSG00000072672
AT5G16540		ENSMUSG00000061013
AT5G18550		ENSMUSG00000021366
AT5G22890		ENSMUSG00000055817
AT5G22990		ENSMUSG00000035576
AT5G25160		ENSMUSG00000049878
AT5G26749		ENSMUSG00000098546
AT5G27880		ENSMUSG00000006200
AT5G40880		ENSMUSG00000059839
AT5G42640		ENSMUSG00000022010
AT5G43170		ENSMUSG00000032897
AT5G43540		ENSMUSG00000048402
AT5G44160		ENSMUSG00000071773
AT5G44260		ENSMUSG00000050240
AT5G49200		ENSMUSG00000045903
AT5G51980		ENSMUSG00000015501
AT5G52010		ENSMUSG00000059423
AT5G56200		ENSMUSG00000063535
AT5G57520		ENSMUSG00000031860
AT5G58620		ENSMUSG00000025323
AT5G59820		ENSMUSG00000025105
AT5G60470		ENSMUSG00000092225
AT5G61470		ENSMUSG00000058331
AT5G63260		ENSMUSG00000048385
AT5G63280		ENSMUSG00000079630
AT5G66730		ENSMUSG00000042109
AT5G67450		ENSMUSG00000008496
AT1G06180		ENSMUSG00000030001
AT1G08810		ENSMUSG00000001497
AT1G09540		ENSMUSG00000033726
AT1G09770		ENSMUSG00000026459
AT1G14350		ENSMUSG00000042570
AT1G16490		ENSMUSG00000063804
AT1G17950		ENSMUSG00000026872
AT1G18570		ENSMUSG00000097600
AT1G18710		ENSMUSG00000050919
AT1G22640		ENSMUSG00000026630
AT1G25340		ENSMUSG00000006310
AT1G26780		ENSMUSG00000078895
AT1G34670		ENSMUSG00000021255
AT1G35515		ENSMUSG00000053390
AT1G48000		ENSMUSG00000038056
AT1G49010		ENSMUSG00000030443
AT1G56160		ENSMUSG00000025529
AT1G56650		ENSMUSG00000045252
AT1G57560		ENSMUSG00000051034
AT1G63910		ENSMUSG00000021510
AT1G66230		ENSMUSG00000023034
AT1G66370		ENSMUSG00000057551
AT1G66380		ENSMUSG00000061544
AT1G66390		ENSMUSG00000067424
AT1G68320		ENSMUSG00000055480
AT1G69560		ENSMUSG00000061079
AT1G73410		ENSMUSG00000046572
AT1G74080		ENSMUSG00000055053
AT1G74430		ENSMUSG00000031028
AT1G74650		ENSMUSG00000037235
AT1G79180		ENSMUSG00000073062
AT2G02820		ENSMUSG00000034673
AT2G16720		ENSMUSG00000113450
AT2G23290		ENSMUSG00000007817
AT2G25230		ENSMUSG00000037572
AT2G26950		ENSMUSG00000095741
AT2G26960		ENSMUSG00000022484
AT2G31180		ENSMUSG00000021318
AT2G32460		ENSMUSG00000052763
AT2G36890		ENSMUSG00000041515
AT2G37630		ENSMUSG00000035011
AT2G38090		ENSMUSG00000023079
AT2G39880		ENSMUSG00000090744
AT2G47190		ENSMUSG00000026586
AT2G47460		ENSMUSG00000001472
AT3G01140		ENSMUSG00000004535
AT3G01530		ENSMUSG00000007670
AT3G02940		ENSMUSG00000015597
AT3G06490		ENSMUSG00000017421
AT3G08500		ENSMUSG00000020120
AT3G09230		ENSMUSG00000020171
AT3G09370		ENSMUSG00000020857
AT3G11280		ENSMUSG00000021109
AT3G11440		ENSMUSG00000022553
AT3G11450		ENSMUSG00000022961
AT3G12720		ENSMUSG00000024081
AT3G12820		ENSMUSG00000024140
AT3G13540		ENSMUSG00000024548
AT3G13890		ENSMUSG00000025470
AT3G18100		ENSMUSG00000025586
AT3G23250		ENSMUSG00000026017
AT3G24310		ENSMUSG00000026491
AT3G27785		ENSMUSG00000026577
AT3G27810		ENSMUSG00000026743
AT3G27920		ENSMUSG00000027201
AT3G28470		ENSMUSG00000027361
AT3G28910		ENSMUSG00000027466
AT3G29020		ENSMUSG00000027582
AT3G30210		ENSMUSG00000028329
AT3G46130		ENSMUSG00000028977
AT3G47600		ENSMUSG00000029177
AT3G48920		ENSMUSG00000029290
AT3G49690		ENSMUSG00000030057
AT3G50060		ENSMUSG00000030059
AT3G52250		ENSMUSG00000031323
AT3G53200		ENSMUSG00000032369
AT3G55730		ENSMUSG00000032496
AT3G60460		ENSMUSG00000032652
AT3G61250		ENSMUSG00000032745
AT3G62610		ENSMUSG00000034042
AT4G00540		ENSMUSG00000034522
AT4G01680		ENSMUSG00000035420
AT4G05100		ENSMUSG00000035443
AT4G09460		ENSMUSG00000036120
AT4G12350		ENSMUSG00000036672
AT4G13480		ENSMUSG00000036686
AT4G17785		ENSMUSG00000036916
AT4G18770		ENSMUSG00000036983
AT4G21440		ENSMUSG00000037326
AT4G22680		ENSMUSG00000037608
AT4G25560		ENSMUSG00000038507
AT4G26930		ENSMUSG00000038535
AT4G28110		ENSMUSG00000038766
AT4G32730		ENSMUSG00000038845
AT4G33450		ENSMUSG00000039081
AT4G34990		ENSMUSG00000039089
AT4G37260		ENSMUSG00000039158
AT4G37780		ENSMUSG00000039205
AT4G38620		ENSMUSG00000039238
AT5G01200		ENSMUSG00000039354
AT5G02320		ENSMUSG00000039501
AT5G04760		ENSMUSG00000040524
AT5G05790		ENSMUSG00000040943
AT5G06100		ENSMUSG00000042185
AT5G06110		ENSMUSG00000042507
AT5G07690		ENSMUSG00000043991
AT5G07700		ENSMUSG00000044149
AT5G08520		ENSMUSG00000044519
AT5G10280		ENSMUSG00000045302
AT5G11050		ENSMUSG00000046957
AT5G11510		ENSMUSG00000048249
AT5G12870		ENSMUSG00000049184
AT5G14340		ENSMUSG00000049764
AT5G14750		ENSMUSG00000050410
AT5G15310		ENSMUSG00000052713
AT5G16600		ENSMUSG00000053950
AT5G16770		ENSMUSG00000054199
AT5G17800		ENSMUSG00000058388
AT5G23000		ENSMUSG00000061311
AT5G23650		ENSMUSG00000062397
AT5G26660		ENSMUSG00000063455
AT5G35550		ENSMUSG00000067367
AT5G39700		ENSMUSG00000073705
AT5G40330		ENSMUSG00000094483
AT5G40350
AT5G40360
AT5G40430
AT5G49330
AT5G49620
AT5G52260
AT5G52600
AT5G54230
AT5G55020
AT5G56110
AT5G57620
AT5G58850
AT5G59780
AT5G60890
AT5G61420
AT5G62320
AT5G62470
AT5G65230
AT5G65790
AT5G67300
AT1G01060
AT1G01380
AT1G01520
AT1G06910
AT1G07540
AT1G09710
AT1G15720
AT1G17460
AT1G17520
AT1G18330
AT1G18960
AT1G19000
AT1G19510
AT1G49950
AT1G58220
AT1G70000
AT1G71030
AT1G72650
AT1G72740
AT1G74840
AT1G75250
AT2G13960
AT2G18328
AT2G30420
AT2G30424
AT2G30432
AT2G36960
AT2G42150
AT2G44430
AT2G46410
AT2G46830
AT2G47210
AT3G09600
AT3G10113
AT3G10580
AT3G10590
AT3G16350
AT3G21430
AT3G49850
AT3G53790
AT3G57980
AT3G60110
AT4G01060
AT4G01280
AT4G09450
AT4G36570
AT4G39160
AT4G39250
AT5G02840
AT5G17300
AT5G37260
AT5G41020
AT5G45420
AT5G47390
AT5G52660
AT5G53200
AT5G56840
AT5G58340
AT5G58900
AT5G61620
AT5G67580
AT5G61380
AT5G24470
AT5G02810
AT2G46790
