## Supplementary material for "Conservation of dynamic characteristics of transcriptional regulatory elements in periodic biological processes": Dataset S4: Gene Rankings (part 1 of 3)

### Sheet: Scerevisiae_microarray
# Each column represents a metric used to rank genes. Key=column_name: Metric name in paper; p_per_norm: DL Per p-val, dl_PerReg: PerReg, dlxjtk_score: DLxJTK, dl_score: DL, jtk_per_pval_norm: JTK Per p-val, per_score: DL Per Score, reg_score: DL Reg Score, dl_reg_pval_norm: DL Reg p-val
	p_per_norm	dl_PerReg	dlxjtk_score	dl_score	jtk_per_pval_norm	per_score	reg_score	dl_reg_pval_norm
YNL183C	1.42776e-05	0.147302	250875	12.1346	0.00660866	1.79835	0.0819097	0.94717
YMR247C	1.42776e-05	0.128585	40552	19.2791	0.00300135	1.76012	0.0730549	1.10522
YDR272W	1.42776e-05	0.103245	631938	30.5664	0.00660866	1.69766	0.0608163	1.28875
YER176W	1.42776e-05	0.0553952	5.63498e+07	42.246	0.026694	1.5015	0.0368932	1.43554
YDR486C	1.42776e-05	0.0434054	9850	42.7045	0.00126579	1.45751	0.0297805	1.44071
YIL009W	1.42776e-05	0.329193	1.81443e+06	0.210982	0.0496997	2.33915	0.140732	0.245376
YLR143W	1.42776e-05	0.0879125	6.45278e+06	35.9998	0.0136549	1.63198	0.0538686	1.36098
YDL134C	1.42776e-05	0.0914773	428.645	35.0079	0.000169945	1.6541	0.0553033	1.34837
YDR536W	1.42776e-05	0.154232	2.00681e+06	11.1959	0.0136549	1.85156	0.0832986	0.922088
YPL214C	1.42776e-05	0.148803	26607.8	12.6498	0.00300135	1.83308	0.0811764	0.960388
YFL050C	1.42776e-05	0.415391	8.39896	0.0364136	0.00126579	2.52473	0.164529	0.136615
YDR031W	1.42776e-05	0.236916	368.197	1.59631	0.00126579	2.11072	0.112244	0.481716
YOR076C	1.42776e-05	0.115774	5888.08	25.5277	0.00126579	1.74552	0.0663261	1.21364
YGL151W	1.42776e-05	0.0757306	812928	39.3208	0.00660866	1.57841	0.0479791	1.40161
YNL250W	0.000285551	0.211402	472091	56.9591	0.0136549	2.00958	0.105197	0.569218
YLR271W	0.000285551	0.32439	33978.8	4.09963	0.0136549	2.2812	0.142202	0.236776
YOR289W	0.000285551	0.582899	10159.2	0.00451002	0.0886035	2.54112	0.229387	0.0244292
YPR145W	0.000285551	0.0711245	5.38953e+07	873.832	0.026694	1.57088	0.0452769	1.41438
YNL147W	0.000285551	0.0784689	5.08661e+07	824.718	0.026694	1.55879	0.0503395	1.38737
YNL329C	0.000285551	0.122593	1.85233e+08	465.808	0.0496997	1.73656	0.0705956	1.14681
YOR350C	0.000285551	0.184395	2.16901e+08	96.2896	0.0886035	1.8884	0.0976461	0.678085
YAL009W	0.000285551	0.083057	1581.12	805.797	0.000489034	1.60118	0.0518722	1.37668
YCR042C	0.000285551	0.37221	1272.13	1.33072	0.00660866	2.3631	0.157509	0.162723
YGR236C	0.000285551	0.0972791	3.59125e+10	697.196	0.251499	1.65248	0.0588687	1.31183
YOR385W	0.000285551	0.286593	515346	8.35556	0.026694	2.16618	0.132304	0.300203
YJL159W	0.000285551	0.435749	1.66397e+07	0.32304	0.251499	2.46929	0.176467	0.101507
YCL025C	0.000571102	0.152203	1.4445e+07	574.353	0.026694	1.81475	0.0838698	0.911919
YBR140C	0.000571102	0.134494	2.78333e+06	823.54	0.0136549	1.73685	0.0774359	1.02831
YLR392C	0.000571102	0.233431	1.32311e+07	81.5959	0.0496997	2.07016	0.11276	0.475831
YHL023C	0.000571102	0.164154	6.18213e+07	381.25	0.0496997	1.81369	0.0905083	0.795487
YNL189W	0.000571102	0.0486193	89530.7	2257.42	0.00300135	1.47312	0.0330044	1.43913
YDR457W	0.000571102	0.137803	2.30446e+06	681.849	0.0136549	1.70348	0.0808954	0.96559
YDR286C	0.000571102	0.132764	339239	870.249	0.00660866	1.73876	0.0763552	1.0474
YDR315C	0.000571102	0.293948	1.59422e+07	17.356	0.0886035	2.1832	0.134641	0.284039
YLR284C	0.000571102	0.119389	50800.4	1280.88	0.00300135	1.761	0.0677964	1.19142
YKR079C	0.000571102	0.101279	3.31453e+10	1578.03	0.251499	1.64049	0.0617371	1.27723
YDR391C	0.000571102	0.352881	3.64051e+06	3.96337	0.0886035	2.27734	0.154953	0.173612
YCR093W	0.000571102	0.0274474	1.05097e+10	2269.69	0.151928	1.36886	0.0200513	1.44174
YKL163W	0.000856653	0.674739	239533	0.0223649	0.251499	2.94576	0.229054	0.02468
YGR076C	0.000856653	0.114194	4.50284e+06	2612.86	0.0136549	1.71033	0.0667669	1.20716
YDR103W	0.000856653	0.0866347	3.09492e+08	3743.08	0.0496997	1.60774	0.0538862	1.36083
YLR277C	0.000856653	0.0794084	786888	3958.76	0.00660866	1.57288	0.0504861	1.38648
YJL046W	0.000856653	0.211201	6.11929e+08	259.17	0.151928	1.99308	0.105967	0.558798
YDR495C	0.000856653	0.205453	764.106	344.561	0.00126579	2.01597	0.101913	0.614444
YFR025C	0.000856653	0.133647	1.3576e+08	1641.92	0.0496997	1.73315	0.0771123	1.03398
YOR215C	0.000856653	0.146537	1.10653e+08	1338.27	0.0496997	1.81175	0.0808816	0.965847
YLR148W	0.000856653	0.0957615	2.84645e+08	3442.57	0.0496997	1.65648	0.0578101	1.32339
YBL064C	0.000856653	0.342275	28.4373	12.8233	0.00126579	2.31051	0.148138	0.205143
YBR179C	0.000856653	0.130927	2.41992e+07	1886.99	0.026694	1.76105	0.0743457	1.08305
YDR511W	0.000856653	0.183599	1.1388e+09	482.317	0.151928	1.89159	0.0970608	0.68734
YLR363C	0.000856653	0.075895	7.02509e+06	4076.44	0.0136549	1.57242	0.0482664	1.40008
YER071C	0.000856653	0.156733	7.92666e+07	958.672	0.0496997	1.81042	0.0865726	0.864206
YLR100W	0.000856653	0.0833999	4.88863e+07	3812.03	0.026694	1.57739	0.0528721	1.36913
YHR155W	0.000856653	0.112385	4.56863e+06	2651.03	0.0136549	1.69336	0.0663682	1.21301
YLR274W	0.0011422	0.751614	50.4065	0.00696599	0.026694	3.05869	0.245731	0.0138077
YNR065C	0.0011422	0.230326	2.29589e+08	172.33	0.151928	1.92255	0.119802	0.403031
YDR379W	0.0011422	0.192662	729173	749.871	0.0136549	1.9469	0.0989583	0.657981
YKR089C	0.0011422	0.136113	1.39046e+08	2980.35	0.0496997	1.77579	0.0766494	1.04225
YNL103W	0.0011422	0.199694	3.15917e+06	436.585	0.026694	1.87193	0.106678	0.549424
YOR028C	0.0011422	0.229725	1.64979e+09	272.997	0.251499	2.02779	0.113289	0.469826
YMR192W	0.00142776	0.134721	344115	5056.42	0.00660866	1.77078	0.0760803	1.05239
YJL061W	0.00142776	0.0976778	5.54781e+06	9402.5	0.0136549	1.61794	0.0603715	1.29413
YER162C	0.00142776	0.198369	3.77313e+09	1028.96	0.251499	1.95234	0.101605	0.619006
YBR256C	0.00142776	0.0570335	3.6197e+08	12786.3	0.0496997	1.4979	0.0380756	1.43377
YBR227C	0.00142776	0.147142	5.63377e+08	3513.2	0.0886035	1.77836	0.0827405	0.932103
YKL053C-A	0.00142776	0.183515	1.27071e+09	1571.89	0.151928	1.92231	0.0954656	0.712913
YDR058C	0.00142776	0.488557	132874	0.828598	0.0886035	2.46398	0.19828	0.0575838
YEL039C	0.00142776	0.987195	296.64	0.00036695	0.151928	3.45671	0.285588	0.00431374
YPR019W	0.00142776	0.349982	834614	29.4821	0.0496997	2.3115	0.151409	0.189414
YJL084C	0.00142776	0.202687	2.70895e+07	956.917	0.0496997	1.97496	0.102629	0.604209
YOR291W	0.00142776	0.0720153	1.82244e+11	12062.1	0.403193	1.52964	0.04708	1.40617
YGL095C	0.00171331	0.153339	2.54566e+09	4894.31	0.151928	1.81211	0.0846191	0.898714
YOR367W	0.00171331	0.0619253	7.46679e+06	19668.5	0.0136549	1.52346	0.0406477	1.42883
YIL128W	0.00171331	0.0579778	3.60915e+08	19815	0.0496997	1.48957	0.0389225	1.43237
YOR304W	0.00171331	0.079996	3.29631e+08	18097.4	0.0496997	1.60087	0.0499703	1.38973
YGR267C	0.00171331	0.0672133	3.5153e+08	19299.7	0.0496997	1.53361	0.0438269	1.41985
YBR102C	0.00171331	0.0988828	1.50268e+09	14564.1	0.0886035	1.6346	0.0604934	1.29266
YKL038W	0.00171331	0.047436	1.04572e+10	20105.1	0.151928	1.45005	0.0327134	1.43933
YMR156C	0.00171331	0.128929	4.23226e+09	8136.99	0.151928	1.71012	0.0753922	1.06466
YLR060W	0.00171331	0.039345	883787	20183.8	0.00660866	1.41873	0.0277325	1.4412
YBR244W	0.00199886	0.182012	2.71735e+08	3900.26	0.0886035	1.92918	0.0943469	0.730992
YLR254C	0.00199886	0.854636	5.59563	0.00293329	0.026694	3.18398	0.268418	0.00659749
YLR273C	0.00199886	0.528532	405.066	1.58013	0.0136549	2.63326	0.200714	0.0540832
YOR148C	0.00199886	0.134346	8.77342e+11	10184.3	0.951035	1.70829	0.0786435	1.00661
YBR111W-A	0.00199886	0.278658	88482.2	345.161	0.0136549	2.163	0.128829	0.325752
YJL132W	0.00199886	0.134378	7.87989e+08	11310.1	0.0886035	1.75333	0.0766416	1.04241
YOL145C	0.00199886	0.160945	2111.02	6399.46	0.00126579	1.85657	0.0866893	0.862176
YBR114W	0.00228441	0.235998	2.94108e+08	1191.33	0.151928	2.02911	0.116306	0.437714
YBR236C	0.00228441	0.0903927	4.62961e+07	34526.8	0.026694	1.62248	0.0557126	1.34451
YOR249C	0.00228441	0.200161	76976.1	3703.78	0.00660866	1.99691	0.100236	0.638843
YFL027C	0.00228441	0.0891405	2.97358e+08	34395.6	0.0496997	1.59471	0.0558976	1.34281
YDR493W	0.00228441	0.21968	9.36568e+07	1912.46	0.0886035	2.00417	0.109611	0.512519
YOR036W	0.00228441	0.375054	445478	51.5288	0.0496997	2.34651	0.159835	0.153647
YDL115C	0.00228441	0.150873	1.1836e+10	10569.4	0.251499	1.79187	0.084199	0.906141
YDR128W	0.00228441	0.105544	2.38889e+08	27632.4	0.0496997	1.65137	0.0639128	1.2483
YDR494W	0.00256996	0.0917299	2.34633e+12	45856	1	1.60141	0.0572808	1.32881
YPR093C	0.00256996	0.242012	6.87158e+06	1093.52	0.0496997	1.98322	0.12203	0.382477
YER020W	0.00256996	0.105755	2.42263e+08	38552.8	0.0496997	1.66547	0.0634987	1.25415
YMR135C	0.00256996	0.098757	633910	41962.7	0.00660866	1.62675	0.0607082	1.29009
YDR357C	0.00256996	0.212694	2.0931e+09	2571.47	0.251499	1.93465	0.109939	0.508616
YPL005W	0.00285551	0.225379	6.65217e+09	2652.87	0.403193	1.9842	0.113587	0.466452
YKR098C	0.00285551	0.44211	3.33346e+06	24.8458	0.151928	2.48741	0.177739	0.0983193
YMR158C-A	0.00285551	0.31041	5.51735e+07	411.233	0.151928	2.21926	0.139871	0.25057
YKL135C	0.00314106	0.0715162	5.32489e+07	95415.4	0.026694	1.53631	0.0465506	1.40871
YJR090C	0.00314106	0.035699	3.67842e+08	102231	0.0496997	1.3994	0.0255102	1.44148
YKL018C-A	0.00314106	0.167638	1.05675e+11	14585.8	0.627671	1.80275	0.0929898	0.753224
YJR017C	0.00314106	0.108551	550547	63647.3	0.00660866	1.66592	0.06516	1.23086
YGR170W	0.00314106	0.135047	7.32945e+08	35960.1	0.0886035	1.73059	0.0780356	1.01755
YIL001W	0.00314106	0.127112	404127	46720.1	0.00660866	1.74712	0.0727554	1.11032
YGL157W	0.00342661	0.122766	3.38208e+06	57688.1	0.0136549	1.66988	0.0735176	1.09732
YBL105C	0.00342661	0.121953	431910	63872.3	0.00660866	1.71055	0.0712945	1.1352
YOR066W	0.00342661	0.806696	5.16634	0.011842	0.026694	2.99413	0.269426	0.00642159
YKL209C	0.00342661	0.264656	685223	1570.63	0.026694	2.06342	0.128261	0.330111
YLR097C	0.00342661	0.1341	1.63532e+10	44882.5	0.251499	1.70844	0.0784925	1.00924
YNL032W	0.00342661	0.145293	5.69227e+08	35724.8	0.0886035	1.75976	0.0825638	0.935318
YMR275C	0.00342661	0.096423	4.23325e+07	97032.4	0.026694	1.6215	0.0594652	1.30499
YEL029C	0.00342661	0.0866128	1.72555e+09	108296	0.0886035	1.58305	0.0547127	1.35365
YCR095C	0.00371216	0.206645	3.26426e+10	7242.57	0.627671	1.88041	0.109894	0.509169
YPR179C	0.00371216	0.205159	2.36123e+09	8143.82	0.251499	1.89559	0.108229	0.529468
YER167W	0.00371216	0.0865335	1.73728e+09	137015	0.0886035	1.59151	0.054372	1.35671
YDR513W	0.00371216	0.146633	1.23395e+10	42558.6	0.251499	1.7564	0.083485	0.918812
YPL003W	0.00371216	0.429139	154413	68.9848	0.0496997	2.46537	0.174067	0.107929
YLR398C	0.00399772	0.06549	5.47399e+07	195096	0.026694	1.51409	0.0432538	1.42173
YGR206W	0.00428327	0.132857	8.25779e+08	98362.8	0.0886035	1.75463	0.0757182	1.05881
YKL173W	0.00428327	0.116046	1.02997e+11	130215	0.403193	1.66688	0.0696187	1.1626
YNL160W	0.00428327	1.50858	8.54993	0.000202024	0.151928	3.81388	0.395551	0.0011015
YGL090W	0.00428327	0.40654	1.54933e+09	128.386	1	2.37357	0.171278	0.11571
YBR166C	0.00456882	0.0660586	2.46503e+12	286395	0.951035	1.51291	0.0436633	1.4204
YOR126C	0.00456882	0.223781	7.05322e+07	10132.4	0.0886035	1.96984	0.113603	0.466293
YOR069W	0.00456882	0.102127	1.34016e+11	204338	0.403193	1.63741	0.0623713	1.26922
YBR109C	0.00456882	0.0370622	4.76316e+10	299235	0.251499	1.37781	0.0268993	1.44132
YOR005C	0.00456882	0.25372	457581	2400.78	0.026694	1.89367	0.133983	0.288539
YGR270W	0.00456882	0.0729338	2.38061e+12	276587	0.951035	1.53467	0.0475241	1.404
YDL001W	0.00485437	0.125525	9.19034e+08	157533	0.0886035	1.70735	0.0735206	1.09726
YGR271W	0.00485437	0.239407	4.70902e+09	8567.18	0.403193	2.02039	0.118496	0.415715
YBR200W	0.00485437	0.249803	1.24315e+10	5994.76	0.627671	2.02212	0.123535	0.369069
YGL252C	0.00485437	0.0813005	3.22167e+08	312817	0.0496997	1.57753	0.0515366	1.37916
YDL159W	0.00485437	0.0814887	3.20437e+08	311138	0.0496997	1.57098	0.0518712	1.37669
YGR209C	0.00485437	0.114444	2.91807e+07	182682	0.026694	1.62961	0.0702277	1.15279
YOR299W	0.00485437	0.141013	1.44781e+10	108528	0.251499	1.74731	0.080703	0.969091
YBR046C	0.00485437	0.201097	3.23544e+09	24253	0.251499	1.93729	0.103803	0.588083
YDL128W	0.00513992	0.0915864	8.20831e+09	329856	0.151928	1.59588	0.0573892	1.32772
YHR156C	0.00513992	0.310081	1.68622e+06	1935	0.0496997	2.18784	0.141729	0.239454
YLR238W	0.00513992	0.156632	8.07058e+07	92612.8	0.0496997	1.8155	0.086275	0.869405
YBR176W	0.00542547	0.100963	1.36323e+11	343439	0.403193	1.63384	0.0617951	1.27647
YEL041W	0.00542547	0.180607	2.16816e+08	51464.2	0.0886035	1.84948	0.0976529	0.677997
YJL106W	0.00542547	0.29034	366313	3175.59	0.026694	2.11828	0.137064	0.267916
YLR090W	0.00542547	0.135961	1.29403e+08	173991	0.0496997	1.74233	0.0780342	1.01758
YLR297W	0.00542547	0.458118	1.69203e+06	79.6699	0.151928	2.45664	0.186482	0.0784273
YIL130W	0.00542547	0.074253	813302	454885	0.00660866	1.54877	0.0479432	1.40182
YDR363W	0.00571102	0.194148	2.27206e+07	35517.2	0.0496997	1.84635	0.105153	0.569806
YMR207C	0.00571102	0.218384	8.0302e+07	22160.3	0.0886035	1.9535	0.111791	0.486899
YGR171C	0.00599657	0.133038	2.85891e+11	256227	0.627671	1.745	0.0762399	1.04954
YHL010C	0.00599657	0.185608	7.37847e+10	66128.8	0.627671	1.88832	0.0982926	0.668225
YJR039W	0.00599657	0.136188	3.56687e+09	225411	0.151928	1.7305	0.0786987	1.00566
YPL148C	0.00599657	0.208994	8.78495e+09	29704.4	0.403193	1.90554	0.109677	0.511759
YNL286W	0.00599657	0.130236	7.76449e+10	262539	0.403193	1.71908	0.0757589	1.05809
YDR135C	0.00599657	0.097097	7.34511e+09	464180	0.151928	1.57703	0.0615696	1.27944
YIL097W	0.00599657	0.367418	5.6499e+07	787.129	0.251499	2.29449	0.160131	0.15257
YFL049W	0.00599657	0.115102	1.12647e+09	358867	0.0886035	1.67062	0.0688977	1.17428
YMR066W	0.00599657	0.198361	7.42435e+08	46918.7	0.151928	1.92179	0.103217	0.595993
YPL118W	0.00599657	0.0947104	1.55541e+09	495519	0.0886035	1.59882	0.0592376	1.30761
YEL032W	0.00628212	0.613878	354.498	4.73099	0.026694	2.7056	0.226892	0.026488
YJL197W	0.00628212	0.0667741	4.53868e+10	725271	0.251499	1.50829	0.0442713	1.41831
YDR212W	0.00628212	0.0554894	2.53527e+12	749239	0.951035	1.45731	0.0380766	1.43376
YOR046C	0.00628212	0.0515581	2.96773e+12	754415	1	1.44767	0.0356147	1.43706
YJL044C	0.00628212	0.363646	458277	948.587	0.0496997	2.28072	0.159444	0.155104
YOL058W	0.00656768	0.14853	1.24988e+10	227741	0.251499	1.78397	0.0832577	0.92275
YMR169C	0.00656768	1.7111	8.35088	3.69301e-05	0.403193	3.36251	0.508876	0.000125433
YPL081W	0.00656768	0.0671243	7.29089e+06	825619	0.0136549	1.50912	0.0444791	1.41752
YKL025C	0.00656768	0.113748	5.97923e+09	494196	0.151928	1.68294	0.0675889	1.19464
YHR080C	0.00656768	0.288687	8.08903e+07	6685.75	0.151928	2.14561	0.134548	0.284655
YDR036C	0.00656768	0.146858	5.76592e+08	240242	0.0886035	1.7834	0.0823473	0.939334
YHR176W	0.00685323	0.207071	1.03136e+08	48734.8	0.0886035	1.91297	0.108246	0.529258
YDR530C	0.00685323	0.147246	5.39103e+08	254741	0.0886035	1.7634	0.0835012	0.918518
YGL004C	0.00713878	0.152915	1.68706e+11	253072	0.627671	1.78501	0.0856665	0.880328
YIL005W	0.00713878	0.054709	1.93467e+11	1.09491e+06	0.403193	1.45314	0.0376489	1.43446
YEL020W-A	0.00713878	0.0796871	1.82764e+09	974527	0.0886035	1.54918	0.0514382	1.37984
YBR058C	0.00713878	0.0726002	1.91609e+09	1.02169e+06	0.0886035	1.51403	0.0479517	1.40175
YNL145W	0.00713878	0.292595	5.76516e+07	6098.01	0.151928	2.10098	0.139266	0.254267
YJR148W	0.00713878	0.147504	1.736e+11	260414	0.627671	1.73145	0.0851907	0.888759
YMR030W	0.00742433	0.165597	1.24939e+11	210514	0.627671	1.83089	0.0904462	0.796465
YDR370C	0.00742433	0.0924675	1.98156e+12	959835	0.951035	1.59266	0.0580587	1.3207
YDR373W	0.00742433	0.0823587	4.04307e+10	1.05895e+06	0.251499	1.54132	0.0534339	1.36468
YLR384C	0.00742433	0.0779666	4.20047e+10	1.10017e+06	0.251499	1.52518	0.0511197	1.38217
YNL236W	0.00770988	0.0978952	1.41084e+11	1.00306e+06	0.403193	1.61493	0.0606191	1.29116
YAL061W	0.00770988	0.411687	6.4062e+08	298.53	1	2.25156	0.182845	0.0862013
YOR120W	0.00770988	0.116041	1.23517e+12	669153	0.951035	1.61809	0.071715	1.12818
YMR226C	0.00799543	0.107763	5.84092e+09	864596	0.151928	1.58042	0.0681862	1.18536
YOR358W	0.00799543	0.211517	1.22524e+11	73943.3	0.951035	1.94377	0.108818	0.522248
YLR250W	0.00799543	0.068509	9.91517e+09	1.46768e+06	0.151928	1.51009	0.0453675	1.41402
YDL138W	0.00799543	0.266397	5.60111e+08	18277.8	0.251499	2.07205	0.128567	0.327756
YGR266W	0.00828098	0.138381	3.44666e+09	566235	0.151928	1.74445	0.0793263	0.994232
YNR052C	0.00828098	0.0807521	4.97716e+07	1.50545e+06	0.026694	1.5595	0.0517807	1.37735
YIL137C	0.00828098	0.109562	1.10581e+11	972015	0.403193	1.61461	0.067857	1.19046
YGL087C	0.00828098	0.109081	533102	1.04033e+06	0.00660866	1.65134	0.0660561	1.21772
YPL028W	0.00828098	0.061427	1.90717e+11	1.67642e+06	0.403193	1.49227	0.0411635	1.42763
YLR072W	0.00828098	0.218634	1.84599e+09	66856.7	0.251499	1.9571	0.111713	0.487757
YDL091C	0.00856653	0.133067	9.35128e+11	692746	0.951035	1.71829	0.0774418	1.02824
YER107C	0.00885208	0.0692594	4.46836e+10	1.97322e+06	0.251499	1.50387	0.046054	1.41095
YIL014W	0.00885208	0.229277	4.19917e+07	42403.3	0.0886035	1.89551	0.120958	0.392269
YHR190W	0.00885208	0.0468981	2.56441e+12	2.09431e+06	0.951035	1.4274	0.0328556	1.43924
YOR324C	0.00913764	0.109012	1.17543e+11	1.38462e+06	0.403193	1.64581	0.0662362	1.21493
YPL174C	0.00913764	0.447351	1.06585e+08	332.79	0.627671	2.38067	0.18791	0.0755337
YNL084C	0.00913764	0.117655	5.51495e+09	1.21417e+06	0.151928	1.69042	0.0696008	1.16288
YPR117W	0.00913764	0.327189	4.20557e+09	3247.11	1	2.07302	0.157832	0.161412
YOR034C-A	0.00942319	0.123157	4.96738e+09	1.19853e+06	0.151928	1.71026	0.0720106	1.12305
YGL194C	0.00942319	0.349792	3.50899e+06	4268.07	0.0886035	2.25049	0.155429	0.171496
YDR197W	0.00942319	0.14829	6.85377e+11	579944	1	1.73255	0.0855907	0.881677
YER033C	0.00942319	0.18432	7.21262e+10	246804	0.627671	1.86896	0.0986216	0.66318
YML103C	0.00942319	0.0711297	1.93398e+09	2.35235e+06	0.0886035	1.51032	0.0470958	1.4061
YPR161C	0.00942319	0.0855647	1.63202e+11	2.10689e+06	0.403193	1.56936	0.054522	1.35538
YCR024C	0.00970874	0.109227	2.19472e+08	1.65277e+06	0.0496997	1.64665	0.0663329	1.21352
YIL038C	0.00970874	0.0687513	2.81925e+12	2.60739e+06	1	1.50511	0.0456785	1.41268
YGR248W	0.00970874	0.924365	25935.1	0.0239861	1	3.0069	0.307415	0.00284747
YCR032W	0.00970874	0.188174	3.94676e+09	229454	0.251499	1.8641	0.100946	0.628359
YNL042W	0.00999429	0.254161	2.70015e+09	41536.5	0.403193	2.01141	0.126359	0.345367
YDL225W	0.00999429	0.0807004	3.21694e+08	2.64112e+06	0.0496997	1.56302	0.051631	1.37848
YLR119W	0.00999429	0.180152	1.94538e+10	299258	0.403193	1.83141	0.098368	0.667044
YBL023C	0.00999429	0.362726	5.64173e+07	3575.84	0.251499	2.26488	0.160152	0.152496
YPL104W	0.00999429	0.133066	9.28915e+11	1.08885e+06	0.951035	1.71547	0.0775683	1.02596
YDR139C	0.0102798	0.0760707	1.7145e+11	2.86845e+06	0.403193	1.47095	0.0517153	1.37784
YOR231W	0.0102798	0.0795504	2.26634e+12	2.88924e+06	0.951035	1.55215	0.0512516	1.38116
YLR093C	0.0102798	0.0957832	1.54825e+09	2.44052e+06	0.0886035	1.61217	0.0594127	1.3056
YFL007W	0.0102798	0.162486	1.77009e+09	553492	0.151928	1.79617	0.0904626	0.796197
YBR117C	0.0102798	1.27933	1760.18	0.00193021	1	3.05525	0.41873	0.000937143
YDL174C	0.0102798	0.165003	3.72568e+11	474968	0.951035	1.77831	0.092786	0.756609
YPL225W	0.0102798	0.0643442	7.11573e+11	3.15552e+06	0.627671	1.49416	0.0430638	1.42235
YJL088W	0.0102798	0.314591	1.60294e+08	11049.7	0.251499	2.15451	0.146015	0.215988
YLR239C	0.0102798	0.133171	1.01719e+12	1.11545e+06	1	1.69221	0.078696	1.0057
YOL018C	0.0105654	0.1111	1.1232e+11	2.03913e+06	0.403193	1.64693	0.0674585	1.19666
YDR164C	0.0108509	0.128684	7.9736e+08	1.4768e+06	0.0886035	1.68425	0.0764043	1.04652
YIL139C	0.0108509	0.201112	1.05909e+10	208194	0.403193	1.87897	0.107033	0.544666
YGR009C	0.0108509	0.0566908	3.61205e+08	3.78958e+06	0.0496997	1.46542	0.0386857	1.43275
YGL159W	0.0111365	0.162616	3.12195e+10	663160	0.403193	1.77996	0.0913595	0.780959
YDR057W	0.0111365	0.165032	7.74652e+09	677990	0.251499	1.81311	0.0910214	0.786737
YLR174W	0.0111365	0.227141	5.79492e+10	80682.7	1	1.86894	0.121534	0.386974
YDL239C	0.0111365	0.188731	2.41129e+11	335724	1	1.86195	0.101362	0.622419
YBR047W	0.011422	0.361466	3.565e+08	2164.76	0.627671	2.0983	0.172266	0.112965
YPL013C	0.0117076	0.0613821	2.49778e+12	4.6938e+06	0.951035	1.47735	0.0415487	1.42666
YLL049W	0.0117076	0.213869	7.27504e+10	136711	0.951035	1.84069	0.116189	0.438949
YBR274W	0.0117076	0.096303	7.42633e+09	3.42295e+06	0.151928	1.57367	0.0611964	1.28414
YLR211C	0.0117076	0.213052	1.21647e+11	196635	1	1.91852	0.11105	0.495488
YIR006C	0.0117076	0.105129	1.2681e+11	3.12732e+06	0.403193	1.64076	0.0640734	1.24606
YDR282C	0.0119931	0.153469	6.61095e+11	1.14834e+06	1	1.78081	0.086179	0.871139
YIL120W	0.0119931	0.132867	7.50154e+08	1.87306e+06	0.0886035	1.71223	0.0775989	1.02545
YDR484W	0.0119931	0.301708	1.64428e+08	17954.3	0.251499	2.07123	0.145666	0.21783
YGR056W	0.0119931	0.0826228	4.02979e+10	4.40022e+06	0.251499	1.54105	0.0536144	1.36319
YGR088W	0.0119931	0.634026	555743	14.7279	0.403193	2.70012	0.234814	0.0203749
YDR079W	0.0119931	0.0769352	1.7441e+11	4.6221e+06	0.403193	1.52052	0.050598	1.38572
YKR023W	0.0119931	0.276627	66258	44963.3	0.0136549	2.08106	0.132926	0.295811
YKR078W	0.0122787	0.237671	2.43342e+08	129304	0.151928	1.99763	0.118976	0.410923
YGR116W	0.0122787	0.0493079	2.55879e+12	5.54334e+06	0.951035	1.43731	0.0343058	1.43818
YDR211W	0.0122787	0.0305613	2.99635e+12	5.58367e+06	1	1.35629	0.0225329	1.44166
YBR279W	0.0122787	0.116642	1.0026e+11	2.85046e+06	0.403193	1.66003	0.0702651	1.1522
YGR028W	0.0122787	0.0836303	1.66186e+11	4.72478e+06	0.403193	1.5613	0.0535646	1.36359
YDL233W	0.0125642	0.106384	1.57658e+12	3.65828e+06	0.951035	1.62057	0.065646	1.22379
YNL133C	0.0125642	0.368823	1.58472e+09	3677.17	0.951035	2.18367	0.168901	0.122587
YNL146W	0.0125642	0.294782	5.3532e+07	30467.1	0.151928	2.1014	0.140279	0.24806
YGL110C	0.0128498	0.0996434	7.04267e+09	4.28662e+06	0.151928	1.5831	0.0629418	1.26164
YHR005C	0.0128498	0.354444	3.41042e+09	8463.08	0.951035	2.23435	0.158634	0.15827
YDR191W	0.0131354	0.60383	1.28932e+07	34.1669	0.951035	2.63565	0.229101	0.0246425
YLR418C	0.0131354	0.0589659	2.92578e+12	6.66924e+06	1	1.47399	0.0400042	1.43026
YKR002W	0.0131354	0.107442	6.41538e+09	4.16987e+06	0.151928	1.63542	0.0656969	1.22301
YNL051W	0.0131354	0.0875075	8.55195e+09	5.5586e+06	0.151928	1.57501	0.05556	1.346
YDR336W	0.0134209	0.158799	5.04325e+11	1.22591e+06	1	1.75516	0.0904756	0.795982
YMR106C	0.0134209	0.18176	1.89309e+10	702070	0.403193	1.84038	0.0987623	0.661013
YNL156C	0.0134209	0.123958	1.30544e+12	3.17327e+06	1	1.68018	0.0737768	1.09291
YML112W	0.0134209	0.109532	1.14176e+11	4.23431e+06	0.403193	1.63413	0.0670278	1.20322
YDR387C	0.0134209	0.100384	6.70984e+09	4.6508e+06	0.151928	1.55852	0.0644102	1.24144
YJR102C	0.0137065	0.0727135	2.71275e+12	7.02248e+06	1	1.4782	0.0491907	1.39466
YMR302C	0.0137065	0.161176	1.30318e+11	1.36423e+06	0.627671	1.79506	0.0897883	0.807735
YKR096W	0.0137065	0.106199	6.58246e+09	4.85886e+06	0.151928	1.63456	0.0649708	1.23353
YLR165C	0.0137065	0.113708	1.96616e+08	4.1444e+06	0.0496997	1.64369	0.0691787	1.16984
YMR174C	0.0137065	1.05462	8342.68	0.0215966	1	3.08265	0.342115	0.00186419
YOL008W	0.0137065	0.131846	1.96815e+07	2.67479e+06	0.026694	1.68177	0.0783973	1.01097
YPL106C	0.0137065	0.0420184	5.69576e+07	7.74076e+06	0.026694	1.40577	0.02989	1.44068
YOR276W	0.0137065	0.026886	4.76731e+10	7.75778e+06	0.251499	1.33935	0.0200739	1.44174
YPR178W	0.013992	0.126986	4.07736e+09	3.20108e+06	0.151928	1.66806	0.0761281	1.05151
YJL049W	0.013992	0.136833	3.36652e+09	2.64301e+06	0.151928	1.71562	0.0797576	0.986465
YGL130W	0.013992	0.0587191	1.9175e+11	8.05468e+06	0.403193	1.46704	0.0400255	1.43021
YIL098C	0.0142776	0.137975	3.25885e+09	2.7178e+06	0.151928	1.71742	0.0803385	0.975835
YML001W	0.0142776	0.0360541	1.05026e+10	8.75887e+06	0.151928	1.37947	0.0261363	1.44141
YGR185C	0.0142776	0.0318598	1.96379e+11	8.76276e+06	0.403193	1.36079	0.0234128	1.44162
YDR460W	0.0145631	0.126035	8.01541e+10	3.79481e+06	0.403193	1.67769	0.0751241	1.06937
YOR229W	0.0145631	0.278719	2.66222e+06	67268.3	0.0496997	2.05839	0.135407	0.278826
YHR039C-A	0.0145631	0.0439899	1.95731e+11	9.26669e+06	0.403193	1.39716	0.0314852	1.44004
YJR051W	0.0145631	0.0896482	1.54748e+11	7.3264e+06	0.403193	1.57236	0.057015	1.33156
YMR114C	0.0148487	0.217419	8.35518e+10	319442	0.951035	1.90387	0.114198	0.459679
YDR067C	0.0148487	0.123429	8.13224e+10	4.08034e+06	0.403193	1.64932	0.074836	1.07454
YBR129C	0.0148487	0.158928	3.71162e+10	1.8623e+06	0.403193	1.79253	0.0886611	0.827321
YBR290W	0.0151342	0.0564645	7.27623e+11	1.02442e+07	0.627671	1.4644	0.038558	1.43297
YOR118W	0.0151342	0.0525699	1.94049e+11	1.03072e+07	0.403193	1.43517	0.0366297	1.4359
YGR042W	0.0151342	0.186302	1.78697e+10	949180	0.403193	1.87072	0.0995885	0.648424
YNL328C	0.0154198	0.230711	1.9089e+10	284211	0.627671	1.96398	0.117471	0.425789
YDL086W	0.0154198	0.153536	5.32738e+11	1.96141e+06	1	1.71322	0.0896187	0.810657
YPL020C	0.0154198	0.113875	2.5843e+10	5.98111e+06	0.251499	1.65465	0.0688213	1.17555
YPL083C	0.0157053	0.0444582	2.98653e+12	1.16162e+07	1	1.41547	0.0314088	1.44009
YPL120W	0.0157053	0.114841	1.35799e+12	6.1405e+06	0.951035	1.65211	0.0695116	1.1644
YMR251W-A	0.0157053	0.517186	2.53348e+07	398.489	0.627671	2.50708	0.20629	0.0467851
YJL047C	0.0157053	0.238388	4.77568e+10	215944	0.951035	1.95186	0.122134	0.381488
YKL155C	0.0157053	0.166977	9.28232e+10	1.46001e+06	0.627671	1.75868	0.0949449	0.721361
YCL049C	0.0159909	0.131115	3.50774e+09	4.10586e+06	0.151928	1.65956	0.0790063	1.00007
YOR228C	0.0159909	0.237107	5.57262e+10	265938	0.951035	1.97654	0.11996	0.401626
YJL023C	0.0159909	0.257927	3.01655e+10	143956	0.951035	2.00531	0.128623	0.32732
YBL036C	0.0159909	0.0841989	1.6154e+11	1.0117e+07	0.403193	1.52996	0.0550334	1.35076
YBR258C	0.0162764	0.117011	2.44773e+10	6.65978e+06	0.251499	1.66867	0.0701225	1.15447
YHR186C	0.0162764	0.039606	2.99229e+12	1.29514e+07	1	1.38515	0.0285933	1.44101
YCR020W-B	0.0162764	0.166018	1.48766e+09	1.83604e+06	0.151928	1.78313	0.0931051	0.751374
YBR096W	0.016562	0.0793339	2.56099e+12	1.16768e+07	1	1.49698	0.052996	1.36816
YIL083C	0.0168475	0.06178	2.88463e+12	1.38428e+07	1	1.44779	0.0426721	1.42352
YKL133C	0.0168475	0.170258	3.90201e+11	1.87251e+06	1	1.80429	0.094363	0.730739
YOR250C	0.0171331	0.112369	1.08328e+11	8.34032e+06	0.403193	1.64316	0.068386	1.18232
YOR042W	0.0171331	0.164769	1.69571e+09	2.44006e+06	0.151928	1.80801	0.091133	0.784885
YPL232W	0.0171331	0.120083	9.47312e+08	6.87176e+06	0.0886035	1.64797	0.0728671	1.1084
YDL144C	0.0174186	0.157664	4.31167e+11	2.65782e+06	0.951035	1.74066	0.0905773	0.794361
YDL084W	0.0174186	0.0222557	7.67115e+06	1.58906e+07	0.0136549	1.31359	0.0169426	1.44175
YIL129C	0.0174186	0.0770231	4.22976e+10	1.40984e+07	0.251499	1.52076	0.0506477	1.38537
YIL041W	0.0174186	0.071775	2.75404e+12	1.46029e+07	1	1.49648	0.0479626	1.4017
YNL076W	0.0177042	0.0628214	1.01321e+10	1.60833e+07	0.151928	1.48109	0.0424157	1.42426
YGR184C	0.0177042	0.241895	3.96195e+07	317038	0.0886035	1.98629	0.121782	0.384739
YNL317W	0.0177042	0.106526	1.59277e+12	1.03079e+07	0.951035	1.62983	0.0653606	1.22797
YNL311C	0.0177042	0.102067	4.80747e+11	1.08225e+07	0.627671	1.59652	0.0639308	1.24807
YDR358W	0.0179897	0.606816	301455	110.667	0.251499	2.67644	0.226725	0.026648
YCR097W	0.0179897	0.150116	20981.1	4.07919e+06	0.00300135	1.76033	0.0852771	0.887265
YBR202W	0.0179897	0.295217	1.36475e+10	79701.5	1	2.08171	0.141815	0.238973
YGL124C	0.0179897	0.105958	4.54051e+11	1.07231e+07	0.627671	1.61534	0.0655952	1.22453
YBR229C	0.0179897	0.133724	6.82451e+10	6.08057e+06	0.403193	1.70884	0.0782543	1.01355
YIR032C	0.0179897	0.102527	1.89756e+12	1.10817e+07	1	1.58583	0.0646522	1.23803
YDR077W	0.0182753	0.185904	2.15107e+11	1.53092e+06	0.951035	1.84366	0.100835	0.63002
YAL002W	0.0182753	0.208767	1.14226e+11	699288	1	1.86501	0.111939	0.485201
YDR306C	0.0185608	0.0735325	6.78084e+11	1.75848e+07	0.627671	1.52106	0.048343	1.39968
YPR061C	0.0185608	0.253874	9.55914e+09	247897	0.627671	1.995	0.127255	0.338121
YMR293C	0.0185608	0.0482512	2.97671e+12	1.90892e+07	1	1.42361	0.0338934	1.43851
YDR080W	0.0188464	0.0698396	1.8331e+11	1.87737e+07	0.403193	1.50151	0.0465128	1.40891
YKL203C	0.0188464	0.109021	1.67877e+12	1.12692e+07	1	1.60364	0.0679833	1.18849
YLR022C	0.0188464	0.0897002	3.6294e+10	1.53152e+07	0.251499	1.5347	0.058448	1.31646
YJL056C	0.0188464	0.175578	2.18091e+10	2.23358e+06	0.403193	1.81567	0.0967015	0.692945
YOL097C	0.0188464	0.0430346	2.98869e+12	2.00625e+07	1	1.4049	0.0306317	1.44043
YKL157W	0.0188464	0.147208	4.52731e+10	4.63665e+06	0.403193	1.72252	0.085461	0.883961
YDR308C	0.0191319	0.225195	1.2211e+06	450155	0.026694	1.87504	0.120102	0.400221
YGR062C	0.0191319	0.140363	7.24549e+11	5.91478e+06	0.951035	1.71052	0.082059	0.944407
YKR029C	0.0194175	0.161295	1.23046e+06	3.52864e+06	0.0136549	1.76816	0.0912217	0.783356
YDR392W	0.0194175	0.0906709	1.9733e+12	1.68396e+07	0.951035	1.55713	0.0582294	1.31887
YLR257W	0.0194175	0.190013	2.18154e+11	1.60137e+06	1	1.84853	0.102791	0.601987
YMR300C	0.0194175	0.126718	7.70049e+08	8.1253e+06	0.0886035	1.64385	0.0770862	1.03444
YLR454W	0.0194175	0.239574	7.36846e+06	440420	0.0496997	1.97925	0.121043	0.391482
YPR072W	0.019703	0.0517147	2.55092e+12	2.27417e+07	0.951035	1.43817	0.0359586	1.43671
YNL079C	0.019703	0.0899315	1.51932e+11	1.77756e+07	0.403193	1.55575	0.0578058	1.32344
YDR160W	0.0199886	0.10685	1.77694e+12	1.42267e+07	1	1.60703	0.0664892	1.21122
YJL192C	0.0199886	0.043289	7.38912e+11	2.39236e+07	0.627671	1.40262	0.0308629	1.44034
YGR021W	0.0199886	0.339695	2.19275e+08	26784.2	0.403193	2.11061	0.160947	0.149558
YMR218C	0.0199886	0.0543236	4.69623e+10	2.36354e+07	0.251499	1.44428	0.037613	1.43453
YHR067W	0.0199886	0.261195	6.35962e+09	205904	0.627671	1.96365	0.133015	0.295173
YER007W	0.0202741	0.186072	5.37434e+10	1.81555e+06	0.627671	1.80927	0.102844	0.601232
YNL001W	0.0205597	0.0981928	2.03261e+12	1.77064e+07	1	1.56955	0.0625611	1.26673
YDR303C	0.0208452	0.0932402	3.58371e+10	2.04519e+07	0.251499	1.58172	0.0589487	1.31091
YNL047C	0.0211308	0.291016	3.76131e+09	143833	0.627671	2.07379	0.140331	0.247768
YGL150C	0.0211308	0.0619642	7.15843e+11	2.7374e+07	0.627671	1.47243	0.0420831	1.42519
YKR028W	0.0211308	0.127727	1.00882e+12	1.10902e+07	0.951035	1.68163	0.0759543	1.05457
YER182W	0.0211308	0.171564	3.19521e+11	3.51259e+06	0.951035	1.80396	0.0951042	0.718846
YIR021W	0.0211308	0.111354	4.08941e+11	1.5638e+07	0.627671	1.62866	0.0683712	1.18255
YOL072W	0.0211308	0.126383	1.08807e+12	1.0289e+07	1	1.63235	0.0774236	1.02853
YDR256C	0.0214163	0.170495	3.36008e+11	3.30773e+06	1	1.76582	0.0965526	0.69521
YOR022C	0.0217019	0.146751	8.87244e+07	7.39978e+06	0.0496997	1.73256	0.0847018	0.897294
YKL028W	0.0217019	0.0699814	6.88895e+11	2.85344e+07	0.627671	1.4925	0.0468886	1.40708
YOR128C	0.0217019	0.112715	3.70557e+11	1.53487e+07	0.627671	1.59333	0.0707419	1.14433
YPR156C	0.0219874	0.688246	260.694	22.6107	0.0496997	2.77685	0.247852	0.0128259
YKL017C	0.022273	0.0950435	5.41331e+11	2.42368e+07	0.627671	1.58376	0.0600111	1.29844
YLR362W	0.022273	0.145188	4.97045e+10	8.39586e+06	0.403193	1.7311	0.0838702	0.911909
YJL178C	0.022273	0.0355474	7.40609e+11	3.3159e+07	0.627671	1.37316	0.0258873	1.44144
YLR247C	0.0225585	0.108102	1.14513e+11	2.00955e+07	0.403193	1.61464	0.0669512	1.2044
YHL026C	0.0225585	0.444185	2.89493e+07	5080.23	0.403193	2.36773	0.1876	0.0761508
YGL231C	0.0225585	0.0540579	7.29509e+11	3.39327e+07	0.627671	1.42982	0.0378075	1.4342
YBR255W	0.0225585	0.16584	1.41825e+09	4.65163e+06	0.151928	1.76752	0.093826	0.739502
YIL108W	0.0228441	0.121083	1.23599e+12	1.47627e+07	1	1.61633	0.0749126	1.07318
YOL154W	0.0228441	0.125106	2.97537e+11	1.43713e+07	0.627671	1.65823	0.0754457	1.06361
YGL099W	0.0228441	0.0542023	1.03316e+10	3.51872e+07	0.151928	1.41834	0.0382154	1.43354
YLR199C	0.0231296	0.0545122	2.94897e+12	3.65585e+07	1	1.4383	0.0379005	1.43402
YNR035C	0.0231296	0.125117	3.09916e+11	1.55369e+07	0.627671	1.67658	0.0746263	1.07816
YBR063C	0.0234152	0.146449	1.48617e+11	7.72958e+06	0.627671	1.66963	0.0877134	0.843899
YOR256C	0.0234152	0.122598	2.03759e+10	1.64735e+07	0.251499	1.65281	0.0741755	1.08601
YHR140W	0.0234152	0.273115	4.17397e+09	217088	0.627671	1.96639	0.138892	0.256516
YMR005W	0.0234152	0.12775	9.04346e+11	1.35216e+07	0.951035	1.63621	0.0780769	1.01683
YJL048C	0.0234152	0.874477	2.17739	0.228025	0.0496997	2.76061	0.31677	0.00247982
YPR189W	0.0237007	0.0771074	9.33168e+09	3.54882e+07	0.151928	1.52389	0.0505991	1.38572
YCR014C	0.0237007	0.158276	1.83077e+09	6.96237e+06	0.151928	1.75988	0.0899357	0.805192
YBR164C	0.0237007	0.0621849	2.48424e+12	3.85178e+07	0.951035	1.46392	0.0424785	1.42408
YDL113C	0.0239863	0.323949	1.8858e+09	105424	0.627671	2.16219	0.149825	0.196832
YDR035W	0.0239863	0.0371219	7.40416e+11	4.13925e+07	0.627671	1.37995	0.026901	1.44132
YOR020W-A	0.0242718	0.257274	3.10648e+10	517276	0.951035	2.00665	0.128211	0.33054
YGR278W	0.0245574	0.165625	2.2528e+08	4.80376e+06	0.0886035	1.70566	0.097103	0.686707
YKR049C	0.0245574	0.918913	9248.85	0.1372	1	2.72441	0.337289	0.00194061
YDR531W	0.0245574	0.0709342	2.77409e+12	4.11517e+07	1	1.49984	0.0472946	1.4051
YAR029W	0.0248429	0.12745	9.85198e+11	1.75892e+07	0.951035	1.66777	0.0764191	1.04627
YPR048W	0.0248429	0.0606405	2.02063e+09	4.46058e+07	0.0886035	1.46143	0.0414941	1.42679
YEL004W	0.0248429	0.155512	8.53263e+09	8.23718e+06	0.251499	1.73728	0.0895149	0.812497
YDR166C	0.0251285	0.0516848	1.94354e+11	4.71236e+07	0.403193	1.43539	0.0360076	1.43665
YMR124W	0.0251285	0.080193	1.69116e+11	4.10044e+07	0.403193	1.52586	0.0525558	1.37156
YIL007C	0.0251285	0.266865	6.69322e+09	430154	0.627671	2.01714	0.132299	0.300246
YJR066W	0.0251285	0.105174	1.65635e+12	2.63232e+07	1	1.5392	0.0683306	1.18318
YDL178W	0.0251285	0.226821	1.6283e+10	1.04646e+06	0.627671	1.89455	0.119723	0.403811
YDR168W	0.025414	0.126224	7.98103e+10	2.00176e+07	0.403193	1.67825	0.0752118	1.06784
YGL091C	0.025414	0.0584963	1.91545e+11	4.80422e+07	0.403193	1.4528	0.0402646	1.42969
YDR421W	0.025414	0.141755	1.90289e+11	1.26505e+07	0.627671	1.69519	0.0836216	0.916372
YNL146C-A	0.025414	0.993632	782.216	0.196191	0.403193	3.03823	0.327043	0.00213957
YJL070C	0.025414	0.610843	1351.95	180.975	0.0496997	2.63149	0.232129	0.0222305
YPL246C	0.025414	0.0646036	2.86297e+12	4.70663e+07	1	1.47514	0.0437948	1.41995
YBR017C	0.025414	0.0530593	7.31744e+11	4.86469e+07	0.627671	1.44184	0.0367998	1.43567
YOR057W	0.0256996	0.119044	4.86434e+09	2.3579e+07	0.151928	1.6427	0.0724688	1.11523
YDR163W	0.0259852	0.182971	1.7073e+10	4.57707e+06	0.403193	1.82518	0.100248	0.63864
YAL040C	0.0259852	0.183358	2.48365e+11	4.36424e+06	1	1.81669	0.10093	0.628584
YMR262W	0.0259852	0.307276	9.38971e+09	164995	1	2.09048	0.146989	0.210967
YFL022C	0.0262707	0.0341384	2.99545e+12	5.43883e+07	1	1.36329	0.0250412	1.44152
YOR371C	0.0262707	0.133753	9.31488e+11	1.6913e+07	1	1.66576	0.0802954	0.97662
YJR064W	0.0262707	0.0491352	2.55803e+12	5.39958e+07	0.951035	1.42445	0.0344941	1.43804
YCR096C	0.0265563	0.241709	2.93442e+07	791097	0.0886035	1.91774	0.126038	0.3481
YDL182W	0.0265563	0.114991	1.54909e+12	2.90531e+07	1	1.64362	0.0699621	1.15707
YOR317W	0.0265563	0.0815741	2.5557e+12	4.7932e+07	1	1.53582	0.0531143	1.36721
YLR025W	0.0265563	0.093606	1.86764e+12	4.0721e+07	0.951035	1.55215	0.0603072	1.29489
YGR141W	0.0265563	0.167139	3.38441e+11	7.37918e+06	0.951035	1.77355	0.0942397	0.732764
YLR352W	0.0265563	0.0598647	7.19758e+11	5.45889e+07	0.627671	1.45622	0.0411097	1.42778
YDL057W	0.0271274	0.300777	4.14422e+07	236222	0.151928	2.09164	0.143799	0.227772
YLR414C	0.0271274	0.269555	2.07987e+10	415765	1	1.98232	0.13598	0.275007
YKL033W-A	0.0271274	0.0538333	2.53885e+12	5.9001e+07	0.951035	1.42948	0.0376593	1.43444
YHR077C	0.0274129	0.145879	1.73201e+11	1.44476e+07	0.627671	1.71154	0.0852325	0.888077
YPR023C	0.0274129	0.0475866	2.97822e+12	6.14325e+07	1	1.41687	0.0335856	1.43875
YJL058C	0.0274129	0.07967	3.16794e+08	5.32085e+07	0.0496997	1.51544	0.0525722	1.37145
YJL085W	0.0274129	0.0974343	2.0977e+12	4.32698e+07	1	1.58381	0.0615188	1.28011
YJR036C	0.0276985	0.358346	6.84627e+08	58909.9	0.627671	2.19278	0.163421	0.140414
YIL115C	0.0276985	0.0464703	2.56393e+12	6.34232e+07	0.951035	1.40905	0.03298	1.43915
YKL022C	0.0276985	0.118028	1.21422e+12	3.00358e+07	0.951035	1.63739	0.0720834	1.12177
YER057C	0.0282696	0.0938309	2.05101e+12	4.63947e+07	1	1.5069	0.0622676	1.27054
YKL020C	0.0285551	0.0971931	5.20437e+11	4.9063e+07	0.627671	1.58277	0.0614068	1.28151
YDL116W	0.0285551	0.0457497	7.37493e+11	6.95255e+07	0.627671	1.40498	0.0325626	1.43942
YOL084W	0.0285551	0.145897	6.85727e+11	1.59858e+07	1	1.70475	0.0855825	0.881827
YAR019C	0.0285551	0.157655	4.35317e+11	1.01482e+07	1	1.70052	0.0927095	0.757882
YKL018W	0.0285551	0.0565124	2.93548e+12	6.84326e+07	1	1.44143	0.0392058	1.43183
YOR342C	0.0288407	0.319543	135088	170336	0.026694	2.1187	0.15082	0.192126
YIL165C	0.0291262	0.323202	4.12896e+09	102142	1	2.04436	0.158095	0.160426
YKR007W	0.0291262	0.0799056	2.5812e+12	6.38534e+07	1	1.52099	0.0525353	1.37175
YOR131C	0.0291262	0.0669115	7.00477e+11	7.00744e+07	0.627671	1.48197	0.0451504	1.41492
YGL018C	0.0291262	0.140982	1.77374e+11	1.77442e+07	0.627671	1.66199	0.0848275	0.895153
YML128C	0.0294118	0.544949	1.87048e+06	726.905	0.403193	2.4524	0.222211	0.030548
YMR090W	0.0294118	1.28586	1041.08	0.0308291	0.951035	2.97364	0.432421	0.000764132
YDR228C	0.0294118	0.0449949	2.56685e+12	7.60109e+07	0.951035	1.40016	0.0321356	1.43969
YMR044W	0.0296973	0.0731802	2.73195e+12	7.16336e+07	1	1.50425	0.0486491	1.39795
YKL121W	0.0299829	0.25525	9.05883e+09	988500	0.627671	1.99394	0.128013	0.332116
YMR283C	0.0299829	0.17538	1.93419e+10	7.96271e+06	0.403193	1.7814	0.0984506	0.665762
YKL002W	0.0299829	0.105994	1.7698e+12	4.77557e+07	1	1.59135	0.0666064	1.2096
YLR001C	0.0302684	0.269395	1.98212e+10	639709	0.951035	2.00197	0.134565	0.284563
YGL136C	0.030554	0.176139	2.32466e+11	7.71678e+06	0.951035	1.76639	0.0997171	0.646531
YGR129W	0.0308395	0.460127	1.71298e+07	2033.92	0.627671	2.17685	0.211373	0.0410613
YDR506C	0.0308395	0.201638	1.1632e+11	3.41535e+06	1	1.80557	0.111676	0.488148
YIR031C	0.0311251	0.087924	2.35321e+12	7.10296e+07	1	1.53836	0.0571543	1.33011
YHR022C	0.0311251	0.123699	1.04446e+12	3.66507e+07	0.951035	1.64349	0.0752656	1.06684
YAL008W	0.0311251	0.199017	5.63813e+08	4.85266e+06	0.151928	1.85821	0.107101	0.543751
YGL248W	0.0311251	0.18487	1.99725e+11	6.02854e+06	1	1.77666	0.104055	0.584535
YML028W	0.0311251	0.020162	2.99693e+12	9.04598e+07	1	1.29562	0.0155616	1.44176
YER034W	0.0314106	0.194369	3.64482e+10	4.57243e+06	0.627671	1.79426	0.108328	0.528233
YDL099W	0.0314106	0.0799871	6.38291e+11	8.00737e+07	0.627671	1.52254	0.0525352	1.37175
YDR374C	0.0314106	0.20674	2.71591e+10	3.40712e+06	0.627671	1.83787	0.112489	0.478893
YMR234W	0.0314106	0.117817	2.19282e+10	4.27618e+07	0.251499	1.62275	0.0726035	1.11291
YDR376W	0.0316962	0.0611803	2.90139e+12	9.24821e+07	1	1.46725	0.0416972	1.42627
YJL020C	0.0316962	0.220528	2.15655e+10	2.77981e+06	0.627671	1.90508	0.115758	0.443459
YAR027W	0.0319817	0.189127	2.10725e+11	6.89993e+06	1	1.83109	0.103287	0.595074
YDR165W	0.0319817	0.0618975	2.88489e+12	9.44625e+07	1	1.45102	0.042658	1.42356
YDR320C	0.0322673	0.071949	3.36793e+08	9.22207e+07	0.0496997	1.48851	0.0483362	1.39972
YDL111C	0.0325528	0.0830895	1.60883e+11	8.4751e+07	0.403193	1.50404	0.0552444	1.34893
YBR284W	0.0325528	0.213898	6.61578e+10	2.28432e+06	1	1.78763	0.119654	0.404445
YGL164C	0.0325528	0.224518	6.83979e+10	2.36166e+06	1	1.88402	0.119169	0.408959
YNL025C	0.0325528	0.115249	1.50713e+12	5.20386e+07	1	1.63209	0.0706145	1.14652
YML070W	0.0328384	0.478821	4.98163e+07	2052.72	0.951035	2.24031	0.21373	0.0386809
YMR230W.1	0.0328384	0.0271853	2.99668e+12	1.06215e+08	1	1.31582	0.0206603	1.44172
YIL045W	0.0328384	0.203496	1.20515e+11	4.27158e+06	1	1.8304	0.111176	0.493946
YEL023C	0.0328384	0.167242	3.839e+11	1.36071e+07	1	1.76771	0.0946093	0.726785
YKL208W	0.0328384	0.116273	1.47184e+12	5.21683e+07	1	1.63408	0.0711552	1.1375
YKL218C	0.0328384	0.355958	1.52183e+09	62708	0.951035	2.1005	0.169464	0.120943
YDR458C	0.0331239	0.158299	1.14799e+11	1.68874e+07	0.627671	1.72533	0.0917497	0.774308
YCR003W	0.0334095	0.0854216	1.59267e+11	9.0695e+07	0.403193	1.53288	0.0557261	1.3444
YBR119W	0.0334095	0.0944504	1.41247e+11	8.04332e+07	0.403193	1.55924	0.0605746	1.29165
YDR363W-A	0.0334095	0.153327	9.00212e+09	2.11216e+07	0.251499	1.72915	0.0886722	0.827134
YLR412W	0.0334095	0.134732	8.30014e+11	3.09801e+07	1	1.63663	0.082323	0.939784
YCR019W	0.033695	0.0564175	2.93536e+12	1.12393e+08	1	1.43878	0.0392121	1.43181
YMR212C	0.033695	0.0778975	4.15223e+10	9.99412e+07	0.251499	1.50242	0.0518482	1.37685
YBR127C	0.0339806	0.0437785	2.98651e+12	1.17282e+08	1	1.39374	0.0314109	1.44008
YEL052W	0.0339806	0.0637502	2.86215e+12	1.12398e+08	1	1.45418	0.0438392	1.41981
YMR220W	0.0339806	0.135542	5.51996e+08	3.116e+07	0.0886035	1.63119	0.0830939	0.925783
YKR062W	0.0339806	0.0952773	2.14992e+12	8.44287e+07	1	1.57062	0.0606624	1.29065
YHR194W	0.0342661	0.174981	3.06524e+11	1.23432e+07	1	1.78742	0.0978959	0.67425
YIL151C	0.0351228	0.13829	8.12057e+11	3.52132e+07	1	1.67232	0.0826934	0.932958
YIL092W	0.0351228	0.264936	2.16169e+10	937370	1	1.95607	0.135443	0.278566
YDR397C	0.0351228	0.0664969	2.83339e+12	1.22864e+08	1	1.47375	0.0451207	1.41504
YOL009C	0.0354083	0.121075	8.58447e+10	5.81883e+07	0.403193	1.64272	0.0737041	1.0941
YNR049C	0.0354083	0.0960658	2.06689e+12	9.18289e+07	1	1.54936	0.0620034	1.27381
YBR054W	0.0354083	0.842633	66709.3	2.9638	1	2.91046	0.289519	0.00397349
YLR396C	0.0354083	0.184912	2.25308e+11	1.00101e+07	1	1.807	0.102331	0.608497
YJL117W	0.0356939	0.105622	1.72276e+12	7.84054e+07	1	1.56898	0.0673191	1.19878
YMR233W	0.0356939	0.101529	1.92832e+12	8.77608e+07	1	1.58214	0.0641722	1.24468
YMR105C	0.0359794	0.109122	1.66893e+12	7.77924e+07	1	1.60158	0.0681336	1.18617
YCR090C	0.0359794	0.165339	1.36202e+09	1.81028e+07	0.151928	1.75088	0.0944321	0.729596
YBR283C	0.0359794	0.0295223	2.99647e+12	1.39672e+08	1	1.33425	0.0221265	1.44168
YPL195W	0.036265	0.105137	6.39684e+09	8.7061e+07	0.151928	1.59838	0.0657774	1.22183
YBR253W	0.0368361	0.0853698	2.33858e+12	1.16975e+08	1	1.48651	0.0574298	1.32734
YDR369C	0.0368361	0.229973	5.72679e+10	2.86452e+06	1	1.88966	0.121701	0.385451
YCR082W	0.0368361	0.101421	1.94577e+12	9.73264e+07	1	1.58711	0.0639027	1.24843
YOR234C	0.0368361	0.0143132	2.57791e+12	1.49906e+08	0.951035	1.27932	0.0111881	1.44176
YLR107W	0.0368361	0.157791	1.14527e+11	2.3166e+07	0.627671	1.71916	0.0917837	0.773695
YCR107W.1	0.0371216	0.248094	3.69581e+10	1.89193e+06	1	1.93986	0.127893	0.333095
YGL247W	0.0371216	0.0541434	2.94943e+12	1.50985e+08	1	1.43011	0.0378595	1.4341
YER093C	0.0374072	0.0655518	1.86674e+11	1.49183e+08	0.403193	1.4733	0.0444933	1.41747
YMR026C	0.0374072	0.116163	1.39057e+12	7.28396e+07	1	1.60407	0.0724181	1.11617
YCL047C	0.0374072	0.141282	7.63828e+11	4.00102e+07	1	1.68697	0.083749	0.914109
YGR100W	0.0374072	0.158813	4.66414e+11	2.44313e+07	1	1.73238	0.0916733	0.775515
YJR099W	0.0376927	0.106273	1.52279e+12	9.48701e+07	0.951035	1.59574	0.0665975	1.20972
YNR002C	0.0382638	0.104035	4.54077e+11	1.02942e+08	0.627671	1.58606	0.0655936	1.22455
YPL235W	0.0385494	0.0447668	2.98458e+12	1.71091e+08	1	1.39977	0.0319816	1.43977
YIL035C	0.0385494	0.0511315	2.96406e+12	1.69915e+08	1	1.41445	0.0361494	1.43647
YNL059C	0.0385494	0.075041	788367	1.53074e+08	0.00660866	1.49059	0.050343	1.38735
YMR052W	0.0385494	0.393355	1.60363e+08	37175	0.627671	2.15329	0.182676	0.0865531
YGR237C	0.0385494	0.223534	6.59133e+10	4.39266e+06	0.951035	1.90119	0.117576	0.424743
YIL002C	0.0385494	0.108233	4.37439e+06	9.79654e+07	0.0136549	1.60284	0.0675256	1.19557
YDR142C	0.0391205	0.10399	1.59349e+12	1.10983e+08	0.951035	1.5913	0.0653491	1.22815
YLR144C	0.0396916	0.0545632	2.94537e+12	1.84294e+08	1	1.42538	0.0382796	1.43344
YPL064C	0.0396916	0.149608	1.50345e+11	3.80421e+07	0.627671	1.70914	0.0875346	0.847157
YPR131C	0.0399772	0.0398351	1.96107e+11	1.91275e+08	0.403193	1.37975	0.0288713	1.44096
YOR087W	0.0399772	0.0690722	6.90128e+11	1.78418e+08	0.627671	1.47893	0.0467041	1.40792
YMR039C	0.0402627	0.105005	1.24359e+09	1.16747e+08	0.0886035	1.58316	0.0663261	1.21364
YIL143C	0.0408338	0.0664354	2.826e+12	1.92527e+08	1	1.46293	0.0454125	1.41381
YJR104C	0.0411194	0.0520544	2.95993e+12	2.05909e+08	1	1.41857	0.036695	1.4358
YBR199W	0.0414049	0.0663482	7.00989e+11	2.01336e+08	0.627671	1.47218	0.045068	1.41526
YIL113W	0.0414049	0.227237	5.40844e+10	4.46571e+06	0.951035	1.8876	0.120384	0.397643
YNL258C	0.0414049	0.0687341	4.42923e+10	1.97752e+08	0.251499	1.4643	0.0469399	1.40682
YKR009C	0.0416905	0.099752	1.90495e+12	1.38115e+08	1	1.54564	0.0645379	1.23964
YBR142W	0.0416905	0.11784	8.37298e+10	9.26188e+07	0.403193	1.58742	0.0742334	1.08504
YCR004C	0.041976	0.147995	2.25061e+09	4.74914e+07	0.151928	1.70765	0.0866657	0.862558
YKL159C	0.041976	0.136293	7.88492e+11	5.83508e+07	1	1.63818	0.083198	0.923844
YER053C	0.041976	0.172812	4.78124e+09	2.2242e+07	0.251499	1.76009	0.0981842	0.669845
YFR002W	0.0431182	0.0566487	2.52389e+12	2.3534e+08	0.951035	1.44039	0.0393288	1.43162
YGR222W	0.0434038	0.101835	1.91821e+12	1.56931e+08	1	1.58299	0.0643306	1.24251
YIR007W	0.0434038	0.126956	1.10409e+12	9.03269e+07	1	1.64585	0.0771366	1.03356
YML008C	0.0436893	0.0529496	2.95624e+12	2.46656e+08	1	1.42624	0.0371254	1.4352
YNL260C	0.0436893	0.104363	1.82449e+12	1.52228e+08	1	1.58678	0.0657703	1.22193
YLL056C	0.0439749	0.181375	3.80145e+10	1.30795e+07	0.627671	1.6834	0.107743	0.535694
YOR197W	0.0439749	0.0608979	2.89291e+12	2.46135e+08	1	1.44365	0.0421831	1.42488
YGR277C	0.0442604	0.108506	1.10536e+11	1.46296e+08	0.403193	1.5988	0.0678673	1.1903
YPL100W	0.0442604	0.103463	1.83265e+12	1.58982e+08	1	1.57601	0.0656487	1.22375
YGR092W	0.044546	0.435756	4.70116e+06	26135.6	0.251499	2.26204	0.192639	0.0666035
YDR311W	0.0451171	0.090769	2.22724e+12	2.04646e+08	1	1.52851	0.0593839	1.30594
YPR047W	0.0454026	0.352327	2.68676e+09	251583	1	2.15074	0.163816	0.139017
YMR031C	0.0454026	0.642923	38797.3	228.37	0.251499	2.60792	0.246527	0.0134357
YKL047W	0.0456882	0.110309	1.58444e+12	1.5118e+08	1	1.58884	0.0694274	1.1658
YDL124W	0.0456882	0.585236	751103	1093.4	0.403193	2.52493	0.231783	0.0225304
YOR347C	0.0456882	0.209628	9.0116e+10	8.59847e+06	1	1.81827	0.11529	0.448332
YDL149W	0.0462593	0.49441	8.36691e+07	8286.37	1	2.3664	0.208929	0.04373
YOL048C	0.0465448	0.322639	3.87878e+08	596993	0.403193	2.10497	0.153275	0.180876
YGR169C	0.0465448	0.090473	1.48481e+11	2.28532e+08	0.403193	1.54041	0.0587331	1.31334
YDR372C	0.0465448	0.054168	2.53665e+12	2.97499e+08	0.951035	1.42922	0.0379003	1.43402
YLL015W	0.0468304	0.117058	4.86605e+09	1.42568e+08	0.151928	1.61547	0.0724609	1.11536
YHR037W	0.0468304	0.119899	1.31095e+12	1.347e+08	1	1.6272	0.073684	1.09445
YGR233C	0.0468304	0.137034	7.14342e+11	7.33984e+07	1	1.61413	0.0848967	0.893926
YAL043C	0.0471159	0.104836	1.49629e+12	1.82022e+08	0.951035	1.56323	0.067064	1.20266
YKR087C	0.0471159	0.0872039	8.26408e+09	2.46581e+08	0.151928	1.52731	0.0570963	1.33072
YJR089W	0.0479726	0.105469	1.51247e+12	1.94207e+08	0.951035	1.5794	0.0667779	1.20698
YOL025W	0.0485437	0.0978976	4.8912e+11	2.2636e+08	0.627671	1.54371	0.0634173	1.25528
YPR091C	0.0485437	0.147968	6.13131e+11	7.01674e+07	1	1.6929	0.0874051	0.84954
YBR149W	0.0485437	0.421608	3.43201e+08	39276.3	1	2.2108	0.190704	0.0700089
YEL062W	0.0485437	0.182784	2.13498e+11	2.4433e+07	1	1.77288	0.1031	0.597674
YGL201C	0.0488292	0.149838	5.19253e+11	7.0309e+07	0.951035	1.70964	0.0876429	0.845141
YMR176W	0.0488292	0.0815734	6.41034e+06	2.91685e+08	0.0136549	1.50429	0.054227	1.35799
YOR127W	0.0491148	0.213796	9.35493e+10	1.10881e+07	1	1.8631	0.114753	0.453955
YDR051C	0.0491148	0.122141	1.18195e+12	1.40092e+08	1	1.6113	0.0758029	1.0573
YJL126W	0.0494003	0.124809	1.13725e+12	1.37158e+08	1	1.63009	0.0765655	1.0438
YDR070C	0.0494003	1.84854	7.20917	0.000869467	1	3.16958	0.583212	7.20879e-06
YOR221C	0.0496859	0.220588	6.78949e+10	8.33128e+06	1	1.8494	0.119275	0.407954
YER138W-A	0.0496859	0.0702522	2.75828e+12	3.38465e+08	1	1.46882	0.047829	1.40242
YPR127W	0.0496859	0.207815	2.65904e+10	1.31948e+07	0.627671	1.84251	0.112789	0.475527
YIL009C-A	0.0499714	0.182832	1.59544e+11	2.31542e+07	0.951035	1.73933	0.105116	0.57029
YML046W	0.0499714	0.101232	1.90192e+12	2.37428e+08	1	1.56746	0.0645839	1.23898
YDR198C	0.0499714	0.185047	1.34202e+10	2.55598e+07	0.403193	1.78436	0.103705	0.589394
YDR423C	0.050257	0.103615	1.82143e+12	2.31298e+08	1	1.57427	0.0658178	1.22125
YPL070W	0.050257	0.149798	5.71702e+11	7.2599e+07	1	1.69239	0.0885127	0.829958
YHR162W	0.0505425	0.0372286	2.99384e+12	3.86696e+08	1	1.36327	0.0273084	1.44126
YIR024C	0.0508281	0.175131	2.58036e+11	3.38969e+07	1	1.74455	0.100388	0.636639
YPR193C	0.0508281	0.36467	1.17784e+09	154727	1	2.08473	0.174924	0.105604
YLR055C	0.0508281	0.0799727	2.54642e+12	3.3451e+08	1	1.50012	0.0533108	1.36556
YEL005C	0.0508281	0.104694	1.78135e+12	2.34007e+08	1	1.57621	0.0664216	1.21222
YJL157C	0.0511136	0.556215	1.989e+07	2657.11	1	2.45934	0.226164	0.027082
YLR258W	0.0511136	0.161725	4.18711e+11	5.5936e+07	1	1.73328	0.0933059	0.74812
YPR109W	0.0511136	0.0345075	2.99512e+12	4.00121e+08	1	1.3493	0.0255743	1.44147
YLR351C	0.0511136	0.040434	2.57281e+12	3.99571e+08	0.951035	1.37306	0.0294482	1.44081
YML050W	0.0513992	0.17304	2.53794e+11	4.00797e+07	0.951035	1.75759	0.0984532	0.665728
YHR028C	0.0513992	0.103159	1.84425e+12	2.50526e+08	1	1.5756	0.0654724	1.22633
YKL207W	0.0513992	0.0421388	2.98884e+12	4.06009e+08	1	1.3787	0.0305642	1.44046
YGL168W	0.0513992	0.159833	1.48301e+09	5.74439e+07	0.151928	1.71581	0.0931533	0.750591
YER013W	0.0516848	0.0861154	2.37912e+12	3.28599e+08	1	1.51943	0.0566763	1.33497
YMR099C	0.0516848	0.0649115	1.86604e+11	3.93215e+08	0.403193	1.45745	0.0445377	1.41729
YDL078C	0.0522559	0.180187	2.4345e+11	3.47515e+07	1	1.78006	0.101225	0.62441
YAL010C	0.0522559	0.0921568	2.20548e+12	3.14823e+08	1	1.54262	0.0597404	1.30167
YBR111C	0.0522559	0.208244	1.60006e+09	1.43576e+07	0.251499	1.83129	0.113714	0.465056
YMR201C	0.0522559	0.184641	1.9611e+11	2.79939e+07	1	1.76998	0.104318	0.580987
YPL234C	0.0522559	0.0336649	2.99545e+12	4.27588e+08	1	1.34545	0.0250214	1.44152
YBR060C	0.0525414	0.0316136	2.996e+12	4.34714e+08	1	1.33807	0.0236264	1.44161
YOL032W	0.0531125	0.332333	9.54482e+08	578514	0.627671	2.0902	0.158995	0.156862
YPL055C	0.0539692	0.0761205	2.62961e+12	4.13502e+08	1	1.4816	0.0513773	1.38027
YGR024C	0.0542547	0.0589264	2.91237e+12	4.65271e+08	1	1.43752	0.0409917	1.42807
YML111W	0.0542547	0.0576146	2.9234e+12	4.67034e+08	1	1.43392	0.0401798	1.42987
YGR125W	0.0542547	0.0589736	1.90812e+11	4.65077e+08	0.403193	1.43572	0.041076	1.42787
YOL064C	0.0545403	0.0682859	2.79503e+12	4.53612e+08	1	1.46641	0.0465667	1.40863
YNL239W	0.0545403	0.100892	1.78304e+12	2.89374e+08	1	1.51958	0.0663951	1.21261
YPR148C	0.0548258	0.140809	2.58363e+09	1.21449e+08	0.151928	1.66893	0.0843711	0.903161
YPL095C	0.0548258	0.179162	1.98628e+11	3.27446e+07	1	1.72048	0.104135	0.583462
YBR157C	0.0551114	0.436361	3.0081e+08	50368.5	1	2.26777	0.192418	0.0669985
YCR037C	0.0551114	0.131768	1.51488e+10	1.59451e+08	0.251499	1.64916	0.0799001	0.98383
YKL005C	0.0551114	0.101878	1.88192e+12	3.15114e+08	1	1.56986	0.0648961	1.23462
YER051W	0.0551114	0.138841	6.6653e+11	1.29747e+08	0.951035	1.66272	0.0835028	0.918494
YBR175W	0.0551114	0.122717	1.14351e+12	1.91472e+08	1	1.6051	0.0764545	1.04571
YCR007C	0.0553969	0.209976	9.28913e+10	1.57969e+07	1	1.82819	0.114854	0.452888
YNL029C	0.0553969	0.119795	1.23954e+12	2.10794e+08	1	1.60038	0.0748544	1.0742
YGL221C	0.0556825	0.0605918	2.8888e+12	4.98898e+08	1	1.42776	0.0424383	1.4242
YLR368W	0.055968	0.113383	1.27608e+12	2.60163e+08	0.951035	1.59752	0.0709748	1.1405
YLR309C	0.055968	0.0709072	6.81291e+11	4.83162e+08	0.627671	1.47932	0.0479321	1.40188
YNL080C	0.0562536	0.0853996	2.38467e+12	4.24634e+08	1	1.50955	0.0565728	1.33601
YDR292C	0.0568247	0.0392878	2.99203e+12	5.49176e+08	1	1.36481	0.0287864	1.44097
YCR015C	0.0568247	0.141203	6.84188e+11	1.2558e+08	1	1.64918	0.08562	0.881167
YLR371W	0.0571102	0.0495387	1.94618e+11	5.53243e+08	0.403193	1.40091	0.0353617	1.4373
YER007C-A	0.0573958	0.0576533	2.92015e+12	5.52302e+08	1	1.42604	0.0404289	1.42934
YMR137C	0.0573958	0.199538	1.00493e+11	1.90067e+07	1	1.75455	0.113726	0.464919
YPL247C	0.0573958	0.311734	6.3556e+09	1.20206e+06	1	2.04637	0.152335	0.185231
YDR001C	0.0576813	0.420089	1.69801e+06	92948.2	0.151928	2.25321	0.18644	0.0785196
YDR436W	0.0576813	0.171319	2.98832e+11	5.7367e+07	1	1.74338	0.0982682	0.668562
YDL200C	0.0576813	0.28058	1.2113e+10	2.32535e+06	1	1.95555	0.143479	0.229658
YDR037W	0.0576813	0.0396231	2.57355e+12	5.74353e+08	0.951035	1.37018	0.0289181	1.44095
YDL165W	0.0582524	0.0543238	2.94005e+12	5.81332e+08	1	1.39975	0.0388096	1.43258
YAL041W	0.058538	0.0815559	2.5015e+12	5.01927e+08	1	1.50234	0.0542857	1.35748
YPL152W	0.0593946	0.131751	9.41603e+11	1.97348e+08	1	1.64469	0.0801072	0.980142
YCR099C	0.0596802	0.218397	7.40321e+10	1.5741e+07	1	1.84999	0.118053	0.419893
YMR035W	0.0599657	0.153151	1.30898e+11	1.14174e+08	0.627671	1.70704	0.0897172	0.808932
YLL023C	0.0599657	0.0902726	2.24497e+12	4.84216e+08	1	1.5278	0.0590868	1.30939
YDR353W	0.0599657	0.0667088	4.47125e+10	6.06238e+08	0.251499	1.45037	0.0459943	1.41125
YDR129C	0.0602513	0.08911	2.26835e+12	4.96283e+08	1	1.51867	0.0586762	1.31392
YJL177W	0.0605368	0.0216753	2.9969e+12	6.65044e+08	1	1.30174	0.016651	1.44175
YDR512C	0.0608224	0.277823	1.24802e+10	3.26542e+06	0.951035	1.97064	0.140981	0.243898
YLR071C	0.0608224	0.0435573	2.98527e+12	6.71878e+08	1	1.37174	0.0317532	1.43988
YOR147W	0.0608224	0.109552	1.59808e+12	3.59671e+08	1	1.58261	0.0692221	1.16914
YML118W	0.0608224	0.482111	5.61899e+07	12646.4	1	2.25119	0.214159	0.0382931
YMR024W	0.0608224	0.0498017	2.96789e+12	6.67966e+08	1	1.39927	0.0355912	1.43708
YMR152W	0.0611079	0.211209	8.98633e+10	2.05112e+07	1	1.83132	0.115332	0.447913
YLR089C	0.0611079	0.0857501	2.3561e+12	5.37778e+08	1	1.5017	0.0571021	1.33065
YOR043W	0.0611079	0.0360674	2.99442e+12	6.83474e+08	1	1.3528	0.0266614	1.44135
YLR109W	0.0619646	0.0663391	2.43006e+12	6.7231e+08	0.951035	1.45968	0.0454477	1.41365
YAL049C	0.0622501	0.115425	1.42791e+12	3.44536e+08	1	1.60676	0.0718371	1.12607
YPR118W	0.0622501	0.0693154	2.7569e+12	6.65202e+08	1	1.44788	0.0478737	1.40219
YKR019C	0.0625357	0.202349	1.06968e+11	2.61666e+07	1	1.79288	0.112863	0.474698
YKR020W	0.0625357	0.166017	3.50003e+11	8.56184e+07	1	1.72999	0.0959646	0.704731
YKR027W	0.0628212	0.120691	1.22975e+12	3.04963e+08	1	1.60891	0.0750144	1.07137
YDR196C	0.0628212	0.115965	1.40431e+12	3.48251e+08	1	1.60617	0.0721996	1.11984
YNR038W	0.0631068	0.112219	1.44072e+12	3.62174e+08	1	1.56652	0.0716362	1.12943
YLR422W	0.0633923	0.0800972	2.5314e+12	6.45029e+08	1	1.49297	0.0536497	1.36287
YBL092W	0.0636779	0.00928841	7.41098e+11	7.74018e+08	0.627671	1.25461	0.00740344	1.44176
YOR142W	0.0636779	0.0471414	2.97549e+12	7.68477e+08	1	1.38014	0.0341569	1.43831
YFL030W	0.0636779	0.404068	2.57922e+08	66613.4	1	2.07864	0.194391	0.0636493
YDR257C	0.0639634	0.115745	1.20244e+12	3.65911e+08	0.951035	1.60082	0.0723035	1.11813
YOR018W	0.064249	0.651529	1.3281e+06	352.319	1	2.58154	0.25238	0.0109617
YDR301W	0.064249	0.103494	1.56478e+12	4.82578e+08	0.951035	1.57147	0.0658582	1.22073
YDR471W	0.0645346	0.013741	2.99694e+12	8.05673e+08	1	1.27198	0.0108029	1.44176
YJL167W	0.0653912	0.0616937	2.88353e+12	8.06463e+08	1	1.44384	0.0427289	1.42334
YBR131W	0.0653912	0.0888586	1.9558e+12	6.35906e+08	0.951035	1.51689	0.0585794	1.31496
YGL215W	0.0653912	0.0432083	2.56884e+12	8.35229e+08	0.951035	1.37358	0.0314567	1.44006
YPR088C	0.0653912	0.0376434	2.99359e+12	8.37242e+08	1	1.36396	0.0275987	1.44122
YGR200C	0.0659623	0.0646972	2.82706e+12	8.11561e+08	1	1.4259	0.0453729	1.41398
YOR174W	0.0662479	0.0861296	2.33684e+12	6.79584e+08	1	1.49885	0.0574637	1.32702
YKL129C	0.0665334	0.413386	4.53335e+08	133548	1	2.2073	0.187281	0.0768154
YPL001W	0.066819	0.0911606	2.20942e+12	6.59286e+08	1	1.52759	0.0596762	1.30244
YMR021C	0.066819	0.0752552	2.64147e+12	7.8821e+08	1	1.47282	0.0510958	1.38234
YKR039W	0.0671045	0.553295	1.7197e+07	5197.61	1	2.43016	0.227679	0.0257988
YER053C-A	0.0671045	0.157967	2.83172e+10	1.30575e+08	0.403193	1.7018	0.0928233	0.755967
YGR127W	0.0671045	0.274758	9.04237e+09	2.73296e+06	1	1.86269	0.147506	0.208333
YHR029C	0.0673901	0.152964	4.26751e+11	1.30634e+08	1	1.64458	0.0930112	0.752878
YCL035C	0.0676756	0.0984554	1.87867e+12	5.82428e+08	1	1.51594	0.0649469	1.23391
YER048W-A	0.0679612	0.0468429	1.04436e+10	9.34954e+08	0.151928	1.39129	0.0336687	1.4387
YPL066W	0.0679612	0.148099	5.70422e+11	1.7909e+08	1	1.67257	0.0885453	0.829338
YBL102W	0.0679612	0.033328	2.99557e+12	9.40494e+08	1	1.34316	0.024813	1.44154
YLR028C	0.0679612	0.118195	3.26662e+11	4.14741e+08	0.627671	1.60762	0.0735218	1.09724
YJR072C	0.0679612	0.103323	1.71039e+12	5.36997e+08	1	1.53062	0.0675042	1.19591
YML075C	0.0682467	0.0934581	2.06816e+12	6.5754e+08	1	1.50779	0.0619833	1.27407
YHL022C	0.0682467	0.202774	2.41519e+10	3.10522e+07	0.627671	1.77689	0.114117	0.460522
YFL041W-A	0.0685323	0.164235	3.63071e+11	1.16888e+08	1	1.72089	0.0954365	0.713395
AF298789-1	0.0688178	0.0894786	2.22724e+12	7.2604e+08	1	1.50677	0.0593842	1.30594
YGR091W	0.0688178	0.152218	4.91142e+11	1.60104e+08	1	1.67476	0.0908891	0.788985
YHR039C	0.0696745	0.187278	1.72647e+11	5.84077e+07	1	1.76485	0.106116	0.556826
YLR266C	0.0696745	0.10578	1.70545e+12	5.76964e+08	1	1.56524	0.0675805	1.19476
YNL092W	0.06996	0.319236	7.56478e+07	1.62861e+06	0.251499	2.0434	0.156228	0.168159
YDL045W-A	0.06996	0.0727164	2.69771e+12	9.23919e+08	1	1.4657	0.0496122	1.39208
YOR193W	0.0702456	0.115224	1.20401e+12	4.85269e+08	0.951035	1.59422	0.0722758	1.11861
YHR195W	0.0705311	0.15843	4.20916e+11	1.47715e+08	1	1.6994	0.0932269	0.74943
YMR092C	0.0705311	0.173933	2.32838e+11	9.49931e+07	0.951035	1.74468	0.0996935	0.646875
YPR094W	0.0708167	0.0974115	1.93413e+12	6.87033e+08	1	1.5201	0.0640824	1.24593
YKL064W	0.0708167	0.054472	1.92843e+11	1.04509e+09	0.403193	1.41163	0.0385879	1.43292
YPL222W	0.0708167	0.516777	2.79479e+07	9927.54	1	2.32284	0.222476	0.030336
YOR185C	0.0713878	1.73252	55.5738	0.0817766	0.627671	3.44327	0.503162	0.000214822
YML095C	0.0713878	0.0740835	2.65887e+12	9.67504e+08	1	1.46271	0.050648	1.38537
YHR201C	0.0716733	0.0966336	2.00164e+12	7.37129e+08	1	1.53271	0.0630474	1.26027
YLR096W	0.0716733	0.0802005	2.52054e+12	9.28218e+08	1	1.48863	0.0538754	1.36091
YML041C	0.0719589	0.0744034	9.35693e+09	9.94342e+08	0.151928	1.47617	0.050403	1.38697
YGR143W	0.0722444	0.318586	4.25705e+09	1.60548e+06	1	2.0206	0.157669	0.162068
YDR059C	0.07253	0.123957	1.10758e+12	4.22678e+08	1	1.60825	0.0770756	1.03464
YJR096W	0.07253	0.351889	1.30415e+09	497693	1	2.02725	0.173579	0.109252
YAL030W	0.07253	0.293552	9.61753e+09	3.67027e+06	1	2.00158	0.14666	0.212659
YGR215W	0.0728155	0.0764885	1.71803e+11	1.01215e+09	0.403193	1.48263	0.0515896	1.37879
YJL041W	0.0731011	0.0380072	2.99323e+12	1.16948e+09	1	1.36108	0.0279243	1.44116
YLR176C	0.0731011	0.106344	1.68515e+12	6.58401e+08	1	1.56651	0.0678858	1.19
YBR001C	0.0731011	0.165129	8.24627e+10	1.3029e+08	0.627671	1.70817	0.0966706	0.693457
YDR202C	0.0731011	0.235207	4.26875e+10	1.66783e+07	1	1.86874	0.125863	0.349488
YDL143W	0.0733866	0.058171	2.91529e+12	1.15243e+09	1	1.4262	0.0407875	1.42854
YGR196C	0.0733866	0.0684872	2.78092e+12	1.09931e+09	1	1.45536	0.0470587	1.40625
YBR194W	0.0736722	0.103072	1.7284e+12	6.91247e+08	1	1.53299	0.0672358	1.20009
YGR187C	0.0739577	0.0649418	2.83483e+12	1.14698e+09	1	1.44116	0.0450623	1.41528
YDR490C	0.0739577	0.294203	8.97776e+09	3.63243e+06	1	1.99313	0.147609	0.207835
YKL034W	0.0742433	0.1258	9.33238e+11	4.44071e+08	0.951035	1.62366	0.0774792	1.02754
YDL191W	0.0742433	0.0144777	2.99694e+12	1.22667e+09	1	1.27252	0.0113772	1.44176
YGL062W	0.0745288	0.219	6.68914e+10	2.76963e+07	1	1.8328	0.119489	0.405934
YKL010C	0.0745288	0.105925	1.62237e+12	6.71739e+08	1	1.5384	0.0688541	1.17503
YML054C	0.0750999	0.672719	323360	136.988	1	2.51633	0.267341	0.00681519
YIR005W	0.075671	0.363333	1.25566e+09	544173	1	2.08715	0.174081	0.107881
YPL160W	0.0759566	0.0280715	2.9966e+12	1.31341e+09	1	1.32242	0.0212274	1.4417
YFR032C-B	0.0759566	0.442189	7.00454e+07	35691.2	0.951035	2.11299	0.209272	0.0433364
YPL236C	0.0762421	0.0988362	1.91766e+12	8.50022e+08	1	1.53618	0.064339	1.24239
YPR085C	0.0765277	0.1671	2.74216e+11	1.2292e+08	1	1.67928	0.0995067	0.649677
YKL065C	0.0765277	0.0793749	2.54411e+12	1.14042e+09	1	1.48724	0.0533706	1.36514
YPL038W-A	0.0765277	0.137026	1.24702e+10	3.51388e+08	0.251499	1.64494	0.0833016	0.922045
YOR163W	0.0765277	0.0807902	2.15621e+12	1.12365e+09	0.951035	1.49137	0.0541717	1.35842
YJL145W	0.0768132	0.0563148	2.93002e+12	1.32817e+09	1	1.41922	0.0396801	1.43095
YOR160W	0.0773844	0.0584111	2.90936e+12	1.34843e+09	1	1.41825	0.0411853	1.42757
YIL150C	0.0773844	0.364225	7.74652e+08	359036	1	2.01933	0.180369	0.0918371
YJR101W	0.0773844	0.0544758	2.94073e+12	1.36297e+09	1	1.40651	0.0387312	1.43269
YGR130C	0.0776699	0.347416	2.29725e+09	1.07656e+06	1	2.0937	0.165934	0.131945
YNL222W	0.0785266	0.109166	3.85671e+11	7.55335e+08	0.627671	1.56398	0.0697998	1.15968
YJR095W	0.0788121	0.148276	5.50169e+11	2.69367e+08	1	1.6638	0.0891188	0.819405
YGL238W	0.0788121	0.0498249	875841	1.45245e+09	0.00660866	1.39191	0.0357959	1.43687
YAR002W	0.0793832	0.0657248	4.49192e+10	1.41277e+09	0.251499	1.44447	0.0455009	1.41342
YLR328W	0.0793832	0.0364611	2.57549e+12	1.49804e+09	0.951035	1.35231	0.0269622	1.44131
YJR131W	0.0799543	0.084885	2.3825e+12	1.21794e+09	1	1.49942	0.0566121	1.3356
YFL034W	0.0802399	0.081575	2.46421e+12	1.27326e+09	1	1.4821	0.0550401	1.3507
YGR043C	0.0802399	2.32081	7.20917	0.00372497	1	3.58413	0.647525	7.20879e-06
YER157W	0.0802399	0.0522677	1.0366e+10	1.52727e+09	0.151928	1.40598	0.0371751	1.43513
YHR111W	0.080811	0.0780431	2.55991e+12	1.35115e+09	1	1.47201	0.0530179	1.36796
YHR122W	0.0810965	0.058294	2.91128e+12	1.55294e+09	1	1.41946	0.0410676	1.42789
YHL039W	0.0810965	0.13922	8.64378e+07	3.75438e+08	0.0496997	1.63498	0.0851505	0.889519
YBR269C	0.0810965	0.0806612	2.50192e+12	1.33458e+09	1	1.48608	0.0542778	1.35756
YOR019W	0.0813821	0.217609	4.53575e+10	2.44512e+07	1	1.74085	0.125002	0.356628
YNL186W	0.0813821	0.0805683	2.45949e+12	1.32586e+09	1	1.46121	0.0551379	1.34984
YDR032C	0.0816676	0.245144	2.71269e+10	1.4778e+07	1	1.85345	0.132263	0.300468
YJL036W	0.0816676	0.404611	4.86261e+08	264901	1	2.17095	0.186375	0.0786321
YFR043C	0.0822387	0.160706	3.82821e+11	2.12955e+08	1	1.6979	0.0946496	0.726103
YOR365C	0.0825243	0.170928	2.54607e+11	1.43113e+08	1	1.69942	0.10058	0.633806
YIL145C	0.0828098	0.101811	1.7705e+12	1.00555e+09	1	1.52883	0.0665942	1.20976
YOL121C	0.0828098	0.0309673	1.05075e+10	1.70166e+09	0.151928	1.33034	0.0232777	1.44163
YGL079W	0.0830954	0.0634655	7.3038e+06	1.63739e+09	0.0136549	1.43407	0.0442555	1.41836
YHL044W	0.0842376	0.230358	1.59417e+08	2.71757e+07	0.151928	1.84325	0.124974	0.356889
YNR074C	0.0845231	0.123505	7.22803e+10	6.65988e+08	0.403193	1.60063	0.0771603	1.03314
YGL232W	0.0845231	0.0503158	2.96505e+12	1.79068e+09	1	1.39668	0.0360252	1.43663
YJR008W	0.0845231	0.220068	6.13911e+10	3.70759e+07	1	1.82297	0.120719	0.394488
YPR098C	0.0848087	0.218119	6.12848e+10	3.73881e+07	1	1.80646	0.120744	0.39426
YMR253C	0.0850942	0.38833	7.73558e+08	476709	1	2.15277	0.180386	0.0917939
YDR131C	0.086522	0.186336	1.52455e+11	9.87596e+07	1	1.72765	0.107855	0.534212
YDR432W	0.0870931	0.144261	6.09249e+11	4.02534e+08	1	1.64864	0.0875029	0.847744
YDR069C	0.0873786	0.1562	4.4151e+11	2.94587e+08	1	1.68856	0.092505	0.761459
YDL092W	0.0873786	0.0459702	2.97937e+12	1.98791e+09	1	1.38011	0.033309	1.43894
YGR227W	0.0876642	0.0950447	2.04542e+12	1.37818e+09	1	1.52414	0.0623595	1.26939
YNL009W	0.0879497	0.28174	7.2485e+09	4.93182e+06	1	1.87166	0.150529	0.193529
YKL188C	0.0879497	0.261093	1.99238e+10	1.3556e+07	1	1.91186	0.136565	0.271095
YJL151C	0.0879497	0.0854365	2.33135e+12	1.58623e+09	1	1.48411	0.0575677	1.32598
YFR008W	0.0885208	0.277376	1.163e+10	8.0681e+06	1	1.92587	0.144026	0.226564
YBR053C	0.0885208	0.809741	769.721	33.5667	0.251499	2.74933	0.294523	0.00355249
YMR165C	0.0885208	0.101653	1.81674e+12	1.26033e+09	1	1.54267	0.0658943	1.2202
YIL111W	0.0888064	0.569817	833932	584.141	1	2.21641	0.257091	0.0093772
YOR348C	0.0888064	0.621161	24264.4	1068.42	0.251499	2.47385	0.251091	0.0114822
YFR045W	0.0890919	0.197876	1.14881e+11	8.12492e+07	1	1.76895	0.111861	0.486126
YDR500C	0.0899486	0.018795	2.99694e+12	2.1813e+09	1	1.28649	0.0146095	1.44176
YBR251W	0.0905197	0.07245	2.68977e+12	1.99525e+09	1	1.45423	0.04982	1.39072
YDR003W-A	0.0908053	0.136394	1.91388e+11	5.79564e+08	0.627671	1.63298	0.0835246	0.918132
YNL211C	0.0908053	0.170266	4.15072e+09	1.95386e+08	0.251499	1.69885	0.100224	0.639002
YFL042C	0.0919475	0.271151	1.4738e+10	1.1458e+07	1	1.92632	0.140761	0.245175
YBR272C	0.0919475	0.116371	1.31307e+12	1.02084e+09	1	1.58005	0.0736499	1.09504
YGR019W	0.092233	0.289627	8.47281e+09	6.64871e+06	1	1.95164	0.148402	0.203863
YGL206C	0.092233	0.0587057	2.90597e+12	2.28035e+09	1	1.41766	0.0414103	1.42702
YLR015W	0.0925186	0.114719	1.35334e+12	1.07188e+09	1	1.57146	0.0730013	1.10612
YNL071W	0.0925186	0.0688663	2.7677e+12	2.19208e+09	1	1.44923	0.0475194	1.40402
YMR316W	0.0925186	0.0892488	1.46274e+11	1.76752e+09	0.403193	1.50481	0.059309	1.3068
YKL150W	0.0925186	0.18739	1.47949e+11	1.17179e+08	1	1.73069	0.108274	0.528896
YPR026W	0.0925186	0.294175	8.15842e+09	6.46164e+06	1	1.97532	0.148926	0.20131
YDL176W	0.0928041	0.282097	1.65514e+08	8.31709e+06	0.251499	1.93787	0.145571	0.218308
YLR345W	0.0928041	0.43911	1.78722e+08	142866	1	2.20493	0.199149	0.0563223
YPL213W	0.0928041	0.111676	1.39686e+12	1.11662e+09	1	1.54422	0.0723188	1.11785
YDR375C	0.0928041	0.102648	1.77996e+12	1.42286e+09	1	1.5449	0.0664435	1.21191
YLR117C	0.0930897	0.111482	1.46719e+12	1.18369e+09	1	1.56513	0.0712287	1.1363
YBR273C	0.0930897	0.203989	1.01381e+11	8.17919e+07	1	1.79561	0.113604	0.466285
YLL058W	0.0930897	0.117478	1.09048e+12	1.02278e+09	0.951035	1.57927	0.0743878	1.08229
YGL188C-A	0.0933752	0.265901	3.94539e+09	1.29908e+07	0.627671	1.9036	0.139683	0.251745
YLL036C	0.0933752	0.0634063	2.8487e+12	2.31948e+09	1	1.42603	0.0444635	1.41758
YNL208W	0.0933752	0.429241	1.9605e+08	159628	1	2.16855	0.197939	0.058087
YKL221W	0.0942319	0.0942301	2.05764e+12	1.72191e+09	1	1.51596	0.0621586	1.27191
YIL155C	0.0942319	0.0769708	2.59174e+12	2.16887e+09	1	1.47201	0.0522894	1.37361
YBR167C	0.0942319	0.100492	1.82412e+12	1.52649e+09	1	1.52781	0.0657751	1.22185
YLR016C	0.094803	0.0914202	2.15937e+12	1.8401e+09	1	1.51097	0.0605044	1.29253
YER048C	0.0950885	0.0389881	2.99199e+12	2.57272e+09	1	1.35332	0.0288093	1.44096
YGL141W	0.0956596	0.294408	7.32719e+09	6.41461e+06	1	1.95783	0.150375	0.194226
YCR054C	0.0956596	0.250084	2.30795e+10	2.0205e+07	1	1.8588	0.134541	0.284713
YKL116C	0.0962307	0.294916	7.34907e+09	6.54968e+06	1	1.96172	0.150335	0.19442
YDR088C	0.0962307	0.198857	1.06168e+11	9.46194e+07	1	1.76032	0.112967	0.473511
YBL024W	0.0965163	0.111937	1.34506e+12	1.20946e+09	1	1.53058	0.0731335	1.10386
YKR035W-A	0.0965163	0.0574586	2.91723e+12	2.62313e+09	1	1.41401	0.0406351	1.42886
YMR208W	0.0965163	0.103687	1.72375e+12	1.54996e+09	1	1.54057	0.0673047	1.19901
YJR052W	0.0965163	0.22654	4.52541e+10	4.06917e+07	1	1.81178	0.125037	0.356357
YHR209W	0.0965163	0.249616	2.53861e+10	2.28267e+07	1	1.87404	0.133197	0.293898
YOR357C	0.0968018	0.0847687	2.37773e+12	2.15704e+09	1	1.49498	0.0567024	1.33471
YOL140W	0.0970874	0.162279	3.15269e+11	2.88546e+08	1	1.66467	0.0974839	0.680602
YER090W	0.0970874	0.0249212	2.99684e+12	2.74282e+09	1	1.30611	0.0190805	1.44174
YGR240C-A	0.0970874	0.281708	1.01794e+10	9.31653e+06	1	1.93118	0.145873	0.216722
YIR030C	0.0976585	0.231003	4.25698e+10	3.96531e+07	1	1.83479	0.125901	0.349166
YOR308C	0.0976585	0.247752	2.62608e+10	2.44615e+07	1	1.86668	0.132723	0.297236
YJL154C	0.0976585	0.13886	6.09778e+11	6.60323e+08	0.951035	1.63319	0.0850236	0.891648
YKR014C	0.097944	0.0871804	2.29376e+12	2.1554e+09	1	1.49707	0.0582342	1.31881
YER163C	0.0985151	0.0857901	2.31968e+12	2.2181e+09	1	1.48492	0.0577741	1.32376
YGL003C	0.0990862	0.0584946	2.90766e+12	2.82897e+09	1	1.41633	0.0413002	1.4273
YER101C	0.0993718	0.111044	1.47425e+12	1.44679e+09	1	1.56139	0.0711189	1.13813
YKL151C	0.0996573	0.350698	1.45096e+09	1.66969e+06	0.951035	2.06174	0.170098	0.119036
YMR173W	0.100514	0.518843	1.56015e+07	15844.9	1	2.2686	0.228706	0.0249741
YPR162C	0.100514	0.125996	9.41167e+11	9.55848e+08	1	1.57268	0.0801154	0.979991
YIL068C	0.101085	0.0983582	2.98063e+10	1.93551e+09	0.251499	1.51276	0.0650193	1.23281
YNL325C	0.101085	0.258797	1.31015e+07	1.94543e+07	0.0886035	1.88406	0.137361	0.266053
YIL161W	0.101085	0.189913	1.33264e+11	1.37662e+08	1	1.73035	0.109754	0.510783
YBL055C	0.101371	0.178652	1.91684e+11	1.99694e+08	1	1.70723	0.104644	0.576582
YBR198C	0.101942	0.0528001	2.94941e+12	3.12487e+09	1	1.39454	0.037862	1.4341
YML119W	0.101942	0.802625	4.59657	39.6546	0.0496997	2.67548	0.299993	0.0032454
YOL108C	0.102227	0.12872	6.18993e+10	1.00899e+09	0.403193	1.60799	0.0800502	0.981104
YMR102C	0.102227	0.0778776	2.56227e+12	2.73758e+09	1	1.47023	0.0529695	1.36838
YCL012C	0.102227	0.135359	7.81421e+11	8.34886e+08	1	1.62383	0.0833582	0.921075
YBR183W	0.102798	0.278747	1.12916e+10	1.22675e+07	1	1.92987	0.144438	0.224345
YMR075W	0.102798	0.185875	1.53617e+11	1.66894e+08	1	1.72504	0.107751	0.535566
YAR018C	0.102798	1.68762	43.8718	0.727186	0.403193	3.59532	0.469392	0.0005248
YNR045W	0.10337	0.059168	2.89926e+12	3.20261e+09	1	1.4149	0.0418179	1.42592
YPR133C	0.10337	0.0715796	2.70626e+12	2.98942e+09	1	1.44969	0.0493759	1.39355
YJL071W	0.10337	0.0792751	6.2361e+11	2.78569e+09	0.627671	1.47211	0.0538512	1.36115
YHR075C	0.103655	0.136476	7.35179e+11	8.1885e+08	1	1.61688	0.084407	0.902535
YMR258C	0.103655	0.0898193	2.22086e+12	2.47362e+09	1	1.50981	0.0594905	1.30469
YPL154C	0.103941	0.402577	3.73836e+08	419833	1	2.12286	0.189639	0.0720331
YCR036W	0.104226	0.180009	1.94456e+11	2.20187e+08	1	1.72347	0.104445	0.579349
YJL141C	0.104226	0.349227	1.73669e+09	1.96649e+06	1	2.05788	0.169703	0.120198
YKL007W	0.104512	0.15691	4.02875e+11	4.59944e+08	1	1.67133	0.0938834	0.738567
YDR540C	0.104797	0.162062	3.3041e+11	3.80313e+08	1	1.67404	0.0968089	0.691327
YEL040W	0.104797	0.143402	1.47141e+11	6.84895e+08	0.627671	1.6319	0.0878741	0.841094
YFR006W	0.105368	0.0488173	2.06605e+09	3.47458e+09	0.0886035	1.38497	0.0352478	1.4374
YNL027W	0.105939	0.0832484	2.35391e+12	2.79899e+09	1	1.45686	0.0571423	1.33024
YOL081W	0.105939	0.0473688	2.97383e+12	3.53613e+09	1	1.37322	0.0344947	1.43804
YAL016W	0.107082	0.0486992	2.97007e+12	3.64711e+09	1	1.38333	0.0352043	1.43744
YLL040C	0.107367	0.197873	2.7066e+10	1.35481e+08	0.627671	1.75827	0.112538	0.478345
YGL161C	0.107938	0.0767948	2.59488e+12	3.26348e+09	1	1.47072	0.0522159	1.37416
YBR173C	0.108509	0.135281	7.73723e+11	9.88608e+08	1	1.61954	0.0835303	0.91804
YDL190C	0.108795	0.07645	2.23079e+12	3.33988e+09	0.951035	1.46314	0.0522508	1.3739
YNR018W	0.109652	0.0541452	2.94041e+12	3.87693e+09	1	1.39644	0.0387737	1.43263
YBR234C	0.109652	0.112579	3.46019e+11	1.84494e+09	0.627671	1.55747	0.0722829	1.11849
YOR275C	0.110223	0.166135	2.93073e+11	3.92486e+08	1	1.68581	0.0985491	0.66424
YOR258W	0.110794	0.191814	3.19496e+10	1.75731e+08	0.627671	1.7407	0.110194	0.50554
YNL265C	0.110794	0.0846187	2.3536e+12	3.20121e+09	1	1.48068	0.0571487	1.33018
YLL050C	0.111365	0.0429382	2.98604e+12	4.12454e+09	1	1.36201	0.0315257	1.44001
YIL034C	0.111365	0.1184	1.21081e+12	1.67246e+09	1	1.57185	0.0753254	1.06584
YBL049W	0.11165	0.270527	1.23564e+10	1.71992e+07	1	1.88923	0.143194	0.231186
YBL107C	0.111936	0.0939233	2.046e+12	2.86979e+09	1	1.50642	0.0623486	1.26951
YKL023W	0.112507	0.109044	1.51037e+12	2.15109e+09	1	1.54535	0.0705626	1.14735
YBR143C	0.112507	0.0318101	2.99585e+12	4.26672e+09	1	1.3265	0.0239805	1.44158
YLR270W	0.113078	0.41278	2.89707e+08	418919	1	2.13994	0.192893	0.0661637
YDR305C	0.113649	0.119242	1.1714e+12	1.71965e+09	1	1.56945	0.0759772	1.05415
YJL180C	0.113649	0.142983	1.47647e+11	8.76517e+08	0.627671	1.62818	0.0878178	0.842058
YOL042W	0.113649	0.113697	1.36879e+12	2.00943e+09	1	1.56272	0.0727558	1.11031
YKL142W	0.113935	0.196149	1.1071e+11	1.63754e+08	1	1.74543	0.112378	0.48017
YOL029C	0.113935	0.107949	1.53045e+12	2.26372e+09	1	1.53661	0.0702517	1.15241
YMR235C	0.11422	0.0458185	2.97874e+12	4.43913e+09	1	1.36971	0.0334513	1.43883
YOL105C	0.114506	0.0565456	2.9212e+12	4.3861e+09	1	1.40161	0.0403433	1.42951
YDR266C	0.114506	0.0460808	2.97826e+12	4.47178e+09	1	1.37261	0.0335718	1.43876
YLR456W	0.114506	0.153458	4.24118e+11	6.36802e+08	1	1.64817	0.0931083	0.751326
YFR005C	0.115077	0.0709082	2.71169e+12	4.13275e+09	1	1.4407	0.0492179	1.39448
YIL027C	0.115077	0.135614	6.25556e+11	9.53379e+08	1	1.55743	0.0870757	0.855241
YOR094W	0.115363	0.124812	1.00875e+12	1.54886e+09	1	1.58287	0.0788518	1.00291
YNL237W	0.115363	0.586153	643713	988.371	1	2.25714	0.259688	0.00859576
YGR124W	0.115648	0.0614903	2.87106e+12	4.4411e+09	1	1.41689	0.0433981	1.42128
YDL231C	0.116219	0.133415	7.18876e+11	1.12855e+09	1	1.57349	0.0847894	0.895813
YLR163C	0.116219	0.0917463	2.13892e+12	3.35784e+09	1	1.508	0.0608399	1.28844
YJR080C	0.116219	0.0984052	1.63008e+12	2.97499e+09	0.951035	1.52118	0.06469	1.23748
YLR431C	0.116505	0.275825	9.72429e+09	1.78785e+07	0.951035	1.90987	0.144421	0.224433
YKR086W	0.116505	0.15372	4.05824e+11	6.41803e+08	1	1.63926	0.0937739	0.740365
YLR423C	0.116505	0.229859	3.80421e+10	6.01627e+07	1	1.80305	0.127484	0.33632
YPL034W	0.117076	0.0568881	2.91731e+12	4.68184e+09	1	1.40019	0.0406287	1.42887
YMR111C	0.118789	0.136425	6.10704e+11	1.19015e+09	0.951035	1.60502	0.084999	0.8921
YOR031W	0.118789	0.165311	2.57143e+11	4.31059e+08	1	1.64592	0.100437	0.635903
YJR130C	0.119075	0.180158	1.56406e+11	2.64084e+08	1	1.67601	0.107492	0.538787
YPL004C	0.11936	0.41546	2.88762e+08	491077	1	2.1534	0.192932	0.0660916
YPL011C	0.119646	0.0565839	2.92095e+12	5.0032e+09	1	1.40198	0.0403601	1.42947
YML086C	0.119646	0.0465891	1.95106e+11	5.09865e+09	0.403193	1.37424	0.0339017	1.4385
YMR237W	0.119931	0.124514	1.03782e+12	1.7904e+09	1	1.58995	0.0783132	1.01245
YOL100W	0.119931	0.138549	5.83364e+11	1.16998e+09	0.951035	1.61543	0.0857663	0.878583
YIR028W	0.120217	0.175285	4.9014e+10	3.44389e+08	0.627671	1.68279	0.104163	0.583051
YMR311C	0.120788	0.0712229	2.70241e+12	4.7627e+09	1	1.43928	0.049485	1.39289
YGL166W	0.120788	0.13222	8.24666e+11	1.45338e+09	1	1.60394	0.0824346	0.937761
YBR211C	0.121359	0.131215	8.30874e+11	1.48519e+09	1	1.59426	0.0823045	0.940109
YKL170W	0.121359	0.0670391	2.78794e+12	4.98346e+09	1	1.4321	0.0468118	1.40743
YGL039W	0.121359	0.119793	1.16229e+12	2.0776e+09	1	1.57344	0.0761346	1.05141
YBR045C	0.12193	0.144742	5.47319e+11	9.92213e+08	1	1.6226	0.0892033	0.817987
YOR194C	0.12193	0.0982964	1.87621e+12	3.4013e+09	1	1.51268	0.0649818	1.23337
YHR103W	0.122216	0.118271	1.19494e+12	2.18151e+09	1	1.56484	0.0755804	1.06116
YMR222C	0.122501	0.103614	1.6939e+12	3.11416e+09	1	1.52927	0.0677539	1.19205
YBL026W	0.122501	0.0455225	5.67515e+07	5.47748e+09	0.026694	1.36693	0.0333028	1.43894
YDL024C	0.122787	0.636636	539502	998.799	1	2.43352	0.261611	0.0080998
YKL128C	0.123073	0.0798885	2.49164e+12	4.64512e+09	1	1.46622	0.0544861	1.35569
YGL128C	0.123073	0.0714064	2.7019e+12	5.0371e+09	1	1.44255	0.0495	1.3928
YOR265W	0.123073	0.109038	3.61396e+11	2.72457e+09	0.627671	1.52894	0.0713162	1.13482
YKL210W	0.123644	0.254105	1.9301e+10	3.64857e+07	1	1.85456	0.137016	0.268241
YIL078W	0.123929	0.0189485	2.99694e+12	5.70462e+09	1	1.28257	0.0147738	1.44176
YOR220W	0.123929	0.270231	1.2967e+10	2.46825e+07	1	1.89598	0.142528	0.234933
YMR196W	0.123929	0.250135	2.10516e+10	4.00713e+07	1	1.84189	0.135804	0.276117
YGL092W	0.124786	0.0285447	2.99655e+12	5.82298e+09	1	1.31198	0.021757	1.4417
YBL078C	0.125357	0.557459	7.83624e+06	15437.6	1	2.36642	0.235571	0.0198458
YDR332W	0.125357	0.155332	3.63251e+11	7.15615e+08	1	1.62772	0.0954292	0.713513
YJR046W	0.125642	0.0735484	2.6531e+12	5.26248e+09	1	1.44799	0.0507934	1.38437
YMR121C	0.125642	0.0523425	2.95105e+12	5.85348e+09	1	1.38799	0.037711	1.43436
YOL038C-A	0.126499	0.660359	353172	714.949	1	2.48019	0.266254	0.00702136
YDR475C	0.126785	0.151063	4.53407e+11	9.24093e+08	1	1.64006	0.0921082	0.768238
YKL160W	0.12707	0.0464779	2.9762e+12	6.10689e+09	1	1.36657	0.0340105	1.43843
YER074W-A	0.127356	0.0806787	2.42536e+12	5.01024e+09	1	1.44541	0.0558171	1.34356
YDR347W	0.127356	0.0673187	2.77936e+12	5.74152e+09	1	1.42873	0.0471177	1.40599
YOL062C	0.127641	0.0507971	2.96012e+12	6.15616e+09	1	1.38501	0.0366765	1.43583
YLL039C	0.127927	0.213611	6.39188e+10	1.33826e+08	1	1.77794	0.120146	0.39983
YDL085C-A	0.128498	0.17484	1.80864e+11	3.83766e+08	1	1.65779	0.105466	0.565523
YMR223W	0.12964	0.0730854	2.6583e+12	5.79227e+09	1	1.44264	0.0506609	1.38527
YGL067W	0.12964	0.136581	6.34987e+11	1.3836e+09	1	1.57284	0.0868373	0.859517
YDR006C	0.130497	0.145416	5.05867e+11	1.12425e+09	1	1.60809	0.0904283	0.796792
YGL050W	0.130497	0.0846095	2.34408e+12	5.20953e+09	1	1.47594	0.0573257	1.32839
YLR299W	0.130497	0.12046	9.44458e+11	2.44016e+09	0.951035	1.55936	0.0772492	1.03165
YDL119C	0.130497	0.899461	11743.9	26.0999	1	2.74533	0.327633	0.00212659
YDL168W	0.131639	0.264049	1.48527e+10	3.38831e+07	1	1.87723	0.140658	0.24581
YDL117W	0.13221	0.564748	4.74691e+06	10970.6	1	2.34876	0.240445	0.0167864
YNR039C	0.132496	0.090682	2.12952e+12	4.9535e+09	1	1.48671	0.0609953	1.28655
YEL058W	0.132496	0.11381	1.2756e+12	2.96718e+09	1	1.53255	0.0742616	1.08452
YLR133W	0.133067	0.190437	1.23983e+11	2.92143e+08	1	1.71908	0.110778	0.498639
YBR189W	0.133067	0.011508	2.99694e+12	7.06174e+09	1	1.25633	0.00916005	1.44176
YMR197C	0.133352	0.0889439	5.44748e+11	5.22425e+09	0.627671	1.48781	0.0597816	1.30117
YPL176C	0.133352	0.0565785	1.02334e+10	6.92011e+09	0.151928	1.39436	0.0405766	1.42899
YMR240C	0.134495	0.0946821	1.99266e+12	4.84809e+09	1	1.49849	0.0631848	1.25838
YML099C	0.13478	0.262101	1.35465e+10	3.31687e+07	1	1.84697	0.141908	0.238382
YOR168W	0.135066	0.0450568	2.98045e+12	7.34412e+09	1	1.3642	0.0330281	1.43911
YKL185W	0.135066	1.60675	695.999	1.71501	1	3.44124	0.46691	0.000539218
YGL077C	0.136493	0.0839626	2.34921e+12	5.9742e+09	1	1.4671	0.0572301	1.32935
YCL008C	0.136779	0.0851157	2.30275e+12	5.89288e+09	1	1.46561	0.0580754	1.32053
YBR177C	0.136779	0.0899673	2.15679e+12	5.51935e+09	1	1.48599	0.0605438	1.29202
YGR163W	0.13735	0.0429502	2.98555e+12	7.7363e+09	1	1.3564	0.0316649	1.43993
YER150W	0.138207	1.04903	2581.51	6.81528	1	2.71586	0.386261	0.00113178
YHR138C	0.138207	0.767392	43468.4	114.758	1	2.58757	0.296568	0.00342129
YJL076W	0.138207	0.0485217	2.96953e+12	7.83967e+09	1	1.37389	0.035317	1.43735
YOR051C	0.138207	0.0443027	1.04594e+10	7.87374e+09	0.151928	1.36118	0.0325472	1.43943
YHR053C	0.138492	0.094274	2.0133e+12	5.34821e+09	1	1.49964	0.0628645	1.26271
YPR171W	0.138778	0.0688265	2.36876e+12	7.36061e+09	0.951035	1.43486	0.0479676	1.40166
YLR147C	0.139349	0.172344	2.06778e+11	5.59548e+08	1	1.66415	0.103563	0.591336
YBR163W	0.139634	0.0741635	2.62809e+12	7.1555e+09	1	1.44246	0.0514147	1.38
YGR258C	0.139634	0.320621	2.88084e+09	7.84366e+06	1	1.96825	0.162896	0.142287
YPL069C	0.13992	0.0748889	2.62029e+12	7.17812e+09	1	1.4511	0.0516085	1.37864
YHR193C	0.13992	0.0176066	2.99694e+12	8.20993e+09	1	1.27575	0.013801	1.44176
YIL055C	0.140206	0.224771	4.56878e+10	1.25927e+08	1	1.79962	0.124899	0.357491
YMR033W	0.140491	0.0575374	2.91076e+12	8.07188e+09	1	1.39994	0.0410998	1.4278
YOR012W	0.140491	0.134658	6.81789e+11	1.89068e+09	1	1.57168	0.0856782	0.880136
YDL089W	0.140491	0.130232	8.51183e+11	2.36043e+09	1	1.59048	0.0818822	0.947707
YBR237W	0.140777	0.109997	1.44365e+12	4.02787e+09	1	1.53645	0.0715919	1.1302
YPL060W	0.140777	0.275345	9.83808e+09	2.74488e+07	1	1.88136	0.146354	0.214273
YNL005C	0.141062	0.0815953	2.4246e+12	6.80604e+09	1	1.46148	0.0558305	1.34342
YPL125W	0.14249	0.0436433	2.98404e+12	8.63334e+09	1	1.35717	0.0321576	1.43969
YAL016C-B	0.142776	0.753879	50604.7	147.29	1	2.56736	0.293639	0.00360872
YNL011C	0.142776	0.200975	9.09786e+10	2.64802e+08	1	1.74519	0.11516	0.449758
YIL077C	0.142776	0.127229	8.95007e+11	2.60501e+09	1	1.57082	0.0809954	0.9637
YOR264W	0.143061	1.38611	1438.91	4.21326	1	3.24469	0.427194	0.000841987
YPR157W	0.143347	0.797494	24188.3	71.2507	1	2.57952	0.309163	0.00277683
YIL033C	0.143632	0.203567	7.98576e+10	2.36642e+08	1	1.73997	0.116995	0.43063
YMR071C	0.143918	0.0913523	1.8186e+12	6.30249e+09	0.951035	1.49145	0.0612508	1.28346
YBL039W-A	0.144203	0.211286	6.4402e+10	1.93128e+08	1	1.76011	0.120041	0.400835
YMR193W	0.144203	0.0953252	1.94972e+12	5.84682e+09	1	1.49311	0.0638434	1.24927
YPR097W	0.144203	0.0615449	2.86474e+12	8.59074e+09	1	1.40808	0.0437083	1.42024
YFR007W	0.14506	0.10815	1.52504e+12	4.65526e+09	1	1.53764	0.070335	1.15105
YBR097W	0.14506	0.113783	1.30585e+12	3.98618e+09	1	1.5424	0.0737697	1.09303
YER067W	0.14506	0.969927	7748.94	23.654	1	2.81372	0.344713	0.00181085
YOR374W	0.145346	0.278685	2.29679e+09	2.852e+07	0.627671	1.89406	0.147137	0.210203
YLR240W	0.145346	0.065891	2.80152e+12	8.60238e+09	1	1.42177	0.0463445	1.40971
YHR030C	0.145346	0.235748	2.21058e+10	6.78784e+07	1	1.74459	0.135131	0.280651
YHR139C	0.145631	0.262996	1.06934e+10	3.30293e+07	1	1.81138	0.145191	0.220311
YDR334W	0.145631	0.12035	2.74782e+11	3.4322e+09	0.627671	1.56277	0.0770112	1.03577
YPL037C	0.145917	0.0189919	2.99694e+12	9.31134e+09	1	1.28034	0.0148335	1.44176
YGL144C	0.145917	0.170637	2.22128e+11	6.90141e+08	1	1.66428	0.102529	0.605621
YER180C-A	0.145917	0.209163	6.64916e+10	2.06586e+08	1	1.74913	0.119581	0.405124
YLR098C	0.146202	0.14055	5.79267e+11	1.81034e+09	1	1.59167	0.0883035	0.833603
YML105C	0.146202	0.0299937	2.99625e+12	9.36395e+09	1	1.31544	0.0228013	1.44165
YHR023W	0.146202	0.931254	0.18129	29.7445	0.026694	2.76982	0.336215	0.00196223
YCR053W	0.146488	0.0313367	2.99594e+12	9.41796e+09	1	1.32059	0.0237293	1.4416
YDR523C	0.147344	0.224203	2.75373e+09	1.34401e+08	0.403193	1.77806	0.126095	0.347637
YNL106C	0.14763	0.0643121	2.82632e+12	9.09419e+09	1	1.41649	0.0454024	1.41386
YPL249C	0.14763	0.497609	2.90532e+07	93483.8	1	2.24151	0.221998	0.0307311
YPL210C	0.147915	0.035096	2.99465e+12	9.69184e+09	1	1.33209	0.0263465	1.44139
YDR452W	0.147915	0.0814903	2.38441e+12	7.71688e+09	1	1.44035	0.0565769	1.33596
YDR141C	0.148487	0.0622686	2.854e+12	9.34405e+09	1	1.40811	0.0442213	1.41846
YAL031C	0.148487	0.136411	6.46725e+11	2.11739e+09	1	1.57631	0.0865379	0.864781
YDR074W	0.148772	0.44297	1.02064e+08	336092	1	2.14681	0.206338	0.0467259
YJL077C	0.148772	0.28869	6.03094e+09	1.98595e+07	1	1.88655	0.153025	0.182022
YDR528W	0.149343	0.745683	171.859	163.235	0.151928	2.53478	0.29418	0.00356835
YGL119W	0.149343	0.117968	2.25244e+07	3.93894e+09	0.026694	1.55642	0.075794	1.05747
YLR006C	0.149629	0.20468	7.72375e+10	2.58757e+08	1	1.74252	0.117462	0.425868
YGR173W	0.150485	0.0557482	2.92248e+12	9.95988e+09	1	1.38489	0.0402546	1.42972
YDL027C	0.151057	0.181275	1.5918e+11	5.48689e+08	1	1.69031	0.107243	0.541954
YPR122W	0.151628	0.140122	5.86444e+11	2.04447e+09	1	1.59043	0.0881033	0.837032
YKL214C	0.151913	0.0637401	2.8319e+12	9.92849e+09	1	1.41078	0.0451806	1.41479
YNL086W	0.152199	0.247347	1.7248e+10	7.06967e+07	0.951035	1.81239	0.136475	0.271673
YDR169C	0.152484	0.106979	1.53043e+12	5.42635e+09	1	1.52279	0.0702521	1.1524
YDL137W	0.15277	0.207987	1.14357e+09	2.56318e+08	0.251499	1.75539	0.118485	0.415797
YBR137W	0.15277	0.0671156	2.77048e+12	9.87837e+09	1	1.4151	0.0474283	1.40449
YHL009W-B	0.15277	0.346411	1.23359e+09	4.39848e+06	1	1.98728	0.174314	0.107245
YDR235W	0.153055	0.0859738	2.28603e+12	8.19683e+09	1	1.47291	0.05837	1.31733
YMR172W	0.153055	0.141502	5.65525e+11	2.02775e+09	1	1.5956	0.0886823	0.826958
YER180C	0.153626	0.0906828	2.10253e+12	7.62356e+09	1	1.47585	0.0614444	1.28109
YOR361C	0.154198	0.0439598	2.98214e+12	1.0934e+10	1	1.34721	0.0326302	1.43938
YNL229C	0.154483	0.0591388	2.88989e+12	1.06547e+10	1	1.39575	0.0423707	1.42438
YNL004W	0.154483	0.0661893	2.79047e+12	1.02882e+10	1	1.41676	0.0467187	1.40786
YNL215W	0.154769	0.171518	1.99567e+11	7.39872e+08	1	1.64814	0.104068	0.584381
YNL252C	0.155054	0.107662	1.50043e+12	5.59352e+09	1	1.5225	0.0707143	1.14482
YOR124C	0.15534	0.253398	1.84961e+10	6.93341e+07	1	1.84132	0.137618	0.264459
YGL005C	0.155625	0.113277	1.29319e+12	4.8744e+09	1	1.53137	0.0739707	1.08948
YLR388W.2	0.155625	0.0123871	2.99694e+12	1.12963e+10	1	1.25815	0.00984543	1.44176
YPR173C	0.155911	0.0888011	2.18596e+12	8.28495e+09	1	1.47841	0.0600654	1.29782
YHR008C	0.156196	0.162933	2.42633e+11	9.24659e+08	1	1.60887	0.101272	0.62371
YGL245W	0.156482	0.0321918	2.99568e+12	1.14791e+10	1	1.31855	0.0244145	1.44156
YGR274C	0.157053	0.0768387	2.19978e+12	9.90711e+09	0.951035	1.44765	0.0530781	1.36751
YPL046C	0.157053	0.0651195	2.81299e+12	1.08975e+10	1	1.41855	0.0459055	1.41164
YKR070W	0.157339	0.0657601	6.92333e+11	1.09054e+10	0.627671	1.41701	0.0464077	1.40942
YNL244C	0.15791	0.0313124	2.99594e+12	1.17972e+10	1	1.31776	0.0237618	1.4416
YDL131W	0.158195	0.111226	1.36353e+12	5.39838e+09	1	1.52706	0.0728364	1.10889
YNL100W	0.158481	0.0889149	2.18096e+12	8.68152e+09	1	1.47827	0.0601479	1.29683
YFR021W	0.158766	0.0721974	2.66809e+12	1.06781e+10	1	1.43241	0.0504028	1.38697
YPR187W	0.158766	0.0616228	2.8604e+12	1.14477e+10	1	1.40324	0.0439147	1.41952
YHR003C	0.158766	0.091184	2.09255e+12	8.37467e+09	1	1.48025	0.0616005	1.27906
YDR204W	0.159623	0.4596	6.68211e+07	271780	1	2.16898	0.211896	0.0405711
YDL161W	0.160194	0.135503	6.08138e+11	2.90649e+09	0.951035	1.59283	0.0850706	0.890848
YMR250W	0.160765	0.797517	12517.3	52.0121	1	2.45241	0.325197	0.0021785
YHR018C	0.160765	0.136897	6.70954e+11	2.78796e+09	1	1.59298	0.0859375	0.875449
YKL013C	0.161051	0.0600345	2.88209e+12	1.20396e+10	1	1.40238	0.0428089	1.4231
YPL150W	0.161051	0.0560175	1.91432e+11	1.22005e+10	0.403193	1.38691	0.04039	1.42941
YBR139W	0.161051	0.810432	25463.4	106.371	1	2.63278	0.307824	0.00282873
YDR430C	0.161336	0.140067	6.03254e+11	2.53346e+09	1	1.59797	0.0876534	0.844954
YJR123W	0.161622	0.00827776	2.99694e+12	1.2653e+10	1	1.24423	0.00665293	1.44176
YER105C	0.161907	0.0538739	2.9348e+12	1.24565e+10	1	1.37202	0.039266	1.43172
YPL180W	0.162479	0.0529973	2.94374e+12	1.26271e+10	1	1.37878	0.0384379	1.43318
YGL185C	0.162479	0.139008	1.17791e+07	2.65258e+09	0.026694	1.59288	0.0872681	0.851964
YLR241W	0.162479	0.0981198	1.84434e+12	7.91127e+09	1	1.49867	0.0654712	1.22635
YLR010C	0.162764	0.365716	4.05246e+08	1.74747e+06	1	1.93864	0.188645	0.0739968
YBR152W	0.16305	0.247406	1.6367e+10	7.09489e+07	1	1.77572	0.139327	0.253895
YJR136C	0.16305	0.141171	5.75701e+11	2.49559e+09	1	1.59689	0.0884035	0.831889
YDR137W	0.163335	0.074768	1.70534e+11	1.13377e+10	0.403193	1.43666	0.0520431	1.37538
YPR001W	0.163335	0.17406	1.9383e+11	8.44649e+08	1	1.66578	0.104491	0.578726
YPR151C	0.164192	0.343195	1.08297e+09	4.79388e+06	1	1.94989	0.176007	0.102689
YMR110C	0.164477	0.0673123	2.77209e+12	1.23351e+10	1	1.42104	0.0473681	1.40476
YMR231W	0.164477	0.151661	4.06814e+11	1.81022e+09	1	1.61795	0.0937364	0.740966
YDR379C-A	0.165049	0.795224	26859	120.765	1	2.59349	0.306623	0.00288352
YPL074W	0.16562	0.0936346	1.98625e+12	9.02369e+09	1	1.47951	0.0632877	1.25703
YGL195W	0.166191	0.115866	1.17638e+12	5.39987e+09	1	1.52669	0.0758934	1.05564
YMR287C	0.166476	0.124823	9.53051e+11	4.39733e+09	1	1.56249	0.0798868	0.984098
YNL134C	0.166476	0.635242	423048	1951.92	1	2.40323	0.264328	0.00746254
YGL053W	0.166762	0.235538	2.90113e+10	1.34547e+08	1	1.79353	0.131327	0.30727
NM_131175-1	0.166762	0.241542	2.19027e+10	1.01579e+08	1	1.78575	0.13526	0.279789
YBR092C	0.166762	0.363229	1.8858e+08	3.53675e+06	0.627671	2.01157	0.18057	0.0913585
YGR083C	0.166762	0.048083	2.96984e+12	1.37733e+10	1	1.36395	0.0352529	1.4374
YHR038W	0.167047	0.107709	1.48189e+12	6.90796e+09	1	1.51709	0.0709969	1.14009
YLR215C	0.167333	0.144001	5.00817e+11	2.3466e+09	1	1.5896	0.0905894	0.794132
YHR074W	0.167619	0.0637723	2.83064e+12	1.33311e+10	1	1.40987	0.0452328	1.41458
YGL143C	0.167619	0.0741308	2.62303e+12	1.23534e+10	1	1.43825	0.0515424	1.37912
YOR211C	0.167904	0.068422	1.7992e+11	1.29938e+10	0.403193	1.41809	0.0482494	1.40017
YDR260C	0.168761	0.115211	1.21717e+12	5.85034e+09	1	1.53165	0.0752202	1.0677
YGL006W	0.169046	0.275388	9.21543e+09	4.45191e+07	1	1.87027	0.147245	0.209653
YJL003W	0.169332	0.0838726	2.34267e+12	1.13747e+10	1	1.46243	0.0573514	1.32812
YJL010C	0.169617	0.15409	3.52916e+11	1.72225e+09	1	1.60769	0.0958454	0.706681
YMR109W	0.169617	0.101342	1.72252e+12	8.40599e+09	1	1.50529	0.0673241	1.19873
YJL179W	0.170474	0.108633	1.43457e+12	7.1074e+09	1	1.51436	0.0717356	1.12782
YJR133W	0.171045	0.036607	2.99361e+12	1.49811e+10	1	1.32862	0.0275526	1.44122
YMR211W	0.172187	0.119053	1.74729e+10	5.60747e+09	0.251499	1.54131	0.0772415	1.03177
YPL158C	0.173901	1.47332	757.044	3.98143	1	3.24111	0.454572	0.000570936
YPL183W-A	0.173901	0.0499882	2.96032e+12	1.55688e+10	1	1.36362	0.0366585	1.43586
YNL094W	0.174472	0.0778267	2.51542e+12	1.33598e+10	1	1.44153	0.0539891	1.35999
YBR280C	0.174472	0.370918	6.34979e+08	3.37247e+06	1	2.02718	0.182972	0.0859475
YBR085C-A	0.174757	0.259022	1.31438e+10	7.0152e+07	1	1.8197	0.142344	0.235996
YLR306W	0.174757	0.238426	2.25548e+10	1.20381e+08	1	1.76799	0.134857	0.282539
YER168C	0.174757	0.0589909	2.88741e+12	1.54109e+10	1	1.38751	0.0425156	1.42398
YMR093W	0.174757	0.0884985	2.16601e+12	1.15606e+10	1	1.46534	0.0603945	1.29386
YML107C	0.175328	0.0578655	2.9032e+12	1.56476e+10	1	1.39154	0.0415836	1.42657
YPL022W	0.175614	0.0692746	9.55468e+09	1.47561e+10	0.151928	1.41798	0.0488544	1.39667
YBL101C	0.175614	0.168499	2.28131e+11	1.23559e+09	1	1.64947	0.102153	0.611027
YGL207W	0.175899	0.0972088	1.87686e+12	1.0215e+10	1	1.49616	0.0649724	1.23351
YPR081C	0.175899	0.0680584	2.75115e+12	1.49735e+10	1	1.41649	0.0480473	1.40121
YER179W	0.175899	0.250948	1.19343e+10	6.4954e+07	1	1.7467	0.14367	0.228523
YMR068W	0.177042	0.0835624	2.34192e+12	1.29961e+10	1	1.45671	0.0573636	1.32798
YPL079W	0.177042	0.0129447	2.99694e+12	1.6631e+10	1	1.25798	0.0102901	1.44176
YPR176C	0.177327	0.0637695	6.99379e+11	1.57708e+10	0.627671	1.40683	0.0453287	1.41418
YDR368W	0.177327	0.312689	2.91663e+09	1.62637e+07	1	1.92149	0.162733	0.142874
YNL305C	0.177898	0.173827	1.90863e+11	1.07461e+09	1	1.66015	0.104706	0.575758
YMR284W	0.178184	0.359861	7.38211e+08	4.17637e+06	1	1.98853	0.180969	0.0903737
YGL235W	0.178184	0.099376	1.77466e+12	1.004e+10	1	1.49374	0.0665283	1.21071
YDL130W-A	0.178184	0.199163	8.15978e+10	4.61633e+08	1	1.70676	0.116691	0.433736
YGR135W	0.178469	0.124657	9.45293e+11	5.37368e+09	1	1.55763	0.0800295	0.981421
YBR169C	0.178755	0.255436	1.52761e+10	8.7257e+07	1	1.82104	0.140269	0.248124
YGR041W	0.179041	0.307277	3.17594e+09	1.8228e+07	1	1.90113	0.161629	0.146989
YDL183C	0.179041	0.137926	5.84966e+11	3.35736e+09	1	1.56475	0.0881458	0.836328
YLL055W	0.179612	0.0989464	1.79095e+12	1.03777e+10	1	1.49301	0.0662733	1.2144
YDR504C	0.179897	0.0329948	2.99545e+12	1.74401e+10	1	1.32038	0.0249889	1.44152
YJL127C-B	0.179897	0.250213	4.38039e+09	1.03134e+08	0.627671	1.81019	0.138224	0.260677
YMR281W	0.180183	0.0227546	2.99688e+12	1.75316e+10	1	1.28753	0.0176731	1.44175
YGR001C	0.180468	0.0964078	1.62407e+12	1.10977e+10	0.951035	1.48781	0.0647987	1.23596
YFR010W	0.180754	0.186992	1.24694e+11	7.36413e+08	1	1.68918	0.1107	0.499591
YOR159C	0.180754	0.0611283	2.85602e+12	1.6867e+10	1	1.38529	0.0441268	1.4188
YMR087W	0.181039	0.0970502	1.85684e+12	1.10181e+10	1	1.48666	0.0652807	1.22911
YDR104C	0.181039	0.176826	1.74282e+11	1.03415e+09	1	1.66844	0.105983	0.558578
YDL238C	0.181611	0.126328	8.72507e+11	5.22642e+09	1	1.5512	0.0814387	0.955556
YNL149C	0.181611	0.089851	4.06309e+07	1.27774e+10	0.026694	1.47451	0.0609362	1.28727
YIL062C	0.182467	0.0934153	1.9842e+12	1.20546e+10	1	1.47524	0.063322	1.25659
YLR099C	0.182753	0.084311	2.31086e+12	1.41051e+10	1	1.45542	0.0579291	1.32208
YJR088C	0.182753	0.0671303	2.76693e+12	1.68889e+10	1	1.41198	0.0475433	1.40389
YDR030C	0.18418	0.560103	1.82232e+06	11385.9	1	2.2469	0.249278	0.0121872
YPR200C	0.18418	0.403033	2.1513e+08	1.34414e+06	1	2.04844	0.196751	0.0599137
YNL016W	0.184466	0.0303114	2.99616e+12	1.88073e+10	1	1.30904	0.0231554	1.44163
YOR312C.2	0.184466	0.0171053	2.99694e+12	1.88122e+10	1	1.27097	0.0134585	1.44176
YER026C	0.184466	0.0827301	2.36476e+12	1.48439e+10	1	1.45282	0.0569446	1.33228
YLR251W	0.184752	0.393746	3.11318e+08	1.96328e+06	1	2.05119	0.191959	0.0677699
YNL085W	0.185037	0.0476473	2.971e+12	1.88231e+10	1	1.3589	0.0350631	1.43759
YNL058C	0.185323	1.35208	18.63	7.4541	0.251499	3.12096	0.433225	0.000749714
YHR068W	0.186465	0.0361603	2.99388e+12	1.94105e+10	1	1.32545	0.0272816	1.44127
YPL196W	0.18675	0.193066	1.00119e+11	6.52102e+08	1	1.69688	0.113777	0.464343
YIL010W	0.18675	0.169079	2.18722e+11	1.42459e+09	1	1.64551	0.102752	0.602509
YLR108C	0.187036	0.11865	9.4983e+11	7.22509e+09	0.951035	1.53823	0.0771344	1.0336
YMR315W	0.187036	0.256693	1.35129e+10	8.84168e+07	1	1.80842	0.141943	0.238184
YMR081C	0.187607	0.326025	1.85168e+09	1.22272e+07	1	1.93115	0.168824	0.122795
YOR273C	0.187893	0.345096	1.22496e+09	8.12572e+06	1	1.97868	0.174407	0.106994
YLR194C	0.188464	1.45747	751.355	5.02968	1	3.19184	0.456624	0.000568053
YIR036C	0.188464	0.35708	7.74215e+08	5.1827e+06	1	1.9796	0.18038	0.0918198
YDR388W	0.188464	0.13018	6.8099e+11	5.29963e+09	0.951035	1.56598	0.08313	0.925088
YPR033C	0.188749	0.0233757	2.99688e+12	2.01529e+10	1	1.29027	0.0181169	1.44175
YDR188W	0.18932	0.0389258	2.9915e+12	2.02998e+10	1	1.33582	0.0291401	1.44088
YPL206C	0.189606	0.0758663	2.57357e+12	1.7543e+10	1	1.43926	0.0527121	1.37039
YGR035W-A	0.189891	0.167139	2.34705e+11	1.60713e+09	1	1.64264	0.10175	0.616842
YKL168C	0.189891	0.311588	2.97574e+09	2.03762e+07	1	1.91784	0.162469	0.143833
YPL138C	0.190177	0.169969	2.01248e+11	1.38426e+09	1	1.63513	0.103948	0.586017
YGL244W	0.190463	0.06994	2.70678e+12	1.87022e+10	1	1.41685	0.049363	1.39364
YDL044C	0.190463	0.110503	1.3514e+12	9.33737e+09	1	1.51303	0.0730337	1.10559
YOR270C	0.190463	0.0205902	2.99691e+12	2.07069e+10	1	1.28036	0.0160816	1.44175
YNL295W	0.19189	0.0501462	2.9593e+12	2.09103e+10	1	1.36344	0.0367791	1.4357
YPR116W	0.192461	0.184818	1.28405e+11	9.15429e+08	1	1.67596	0.110276	0.504499
YFL024C	0.192461	0.188063	1.12247e+11	8.00236e+08	1	1.67641	0.112182	0.482382
YLR410W	0.193604	0.0742942	2.59569e+12	1.88367e+10	1	1.4235	0.0521914	1.37431
YOR244W	0.193889	0.0745961	2.59569e+12	1.89202e+10	1	1.42926	0.0521919	1.37431
YLR298C	0.193889	0.176161	1.68568e+11	1.2287e+09	1	1.6549	0.106449	0.552405
YML067C	0.194175	0.0443179	2.98106e+12	2.18253e+10	1	1.34718	0.0328967	1.43921
YMR034C	0.194175	0.12686	2.11628e+11	6.26563e+09	0.627671	1.55112	0.0817859	0.94942
YBR150C	0.194746	0.0635592	2.82019e+12	2.08302e+10	1	1.39255	0.0456423	1.41284
YBR056W	0.195031	1.10503	2767.87	20.5338	1	2.90239	0.380732	0.00116927
YFL017W-A	0.195031	0.148335	3.94125e+11	2.92387e+09	1	1.57449	0.0942117	0.73318
YDL194W	0.195317	0.0973325	1.83036e+12	1.36385e+10	1	1.48189	0.0656815	1.22324
YDR462W	0.195317	0.105501	1.53488e+12	1.14368e+10	1	1.5032	0.0701847	1.15352
YGR134W	0.195888	0.0631043	2.8265e+12	2.12463e+10	1	1.3901	0.0453955	1.41389
YHR199C	0.196174	0.0843741	2.30359e+12	1.73915e+10	1	1.45323	0.0580596	1.32069
YOR032W-A	0.196745	0.315405	2.21423e+09	1.68633e+07	1	1.89483	0.166456	0.130336
YNL097C	0.197887	0.0798908	2.44331e+12	1.89339e+10	1	1.44037	0.0554654	1.34687
YMR304W	0.198744	0.322963	1.96675e+09	1.54397e+07	1	1.92189	0.168045	0.125287
YBR208C	0.198744	0.227775	3.24935e+10	2.55086e+08	1	1.75595	0.129716	0.319103
YKR026C	0.199315	0.0371348	2.99319e+12	2.37008e+10	1	1.32781	0.0279669	1.44116
YHR104W	0.1996	0.394996	2.75425e+08	2.19027e+06	1	2.0407	0.193559	0.0650579
YNL046W	0.200171	0.856717	12104.8	97.0898	1	2.62451	0.326429	0.0021511
YDL223C	0.200457	0.511218	1.7293e+06	13929.8	1	2.04623	0.249834	0.0119752
YKL079W	0.200742	0.10175	1.66006e+12	1.34293e+10	1	1.49035	0.0682726	1.18406
YMR023C	0.200742	0.3461	7.92147e+08	6.40817e+06	1	1.92195	0.180077	0.0925234
YDR190C	0.201028	0.0739813	2.60548e+12	2.11674e+10	1	1.42379	0.0519608	1.37603
YJL131C	0.201028	0.207159	5.72403e+10	4.65031e+08	1	1.7021	0.121708	0.385389
YFL036W	0.201028	0.0979009	1.80282e+12	1.46464e+10	1	1.48115	0.0660979	1.21707
YKL186C	0.201599	0.0743893	2.59287e+12	2.1245e+10	1	1.42337	0.0522629	1.37381
YLR079W	0.201599	1.20375	2199.7	18.0236	1	2.95643	0.407165	0.00104816
YJL053W	0.201885	0.112905	1.26512e+12	1.04101e+10	1	1.51692	0.0744306	1.08154
YMR025W	0.203312	0.124374	9.06448e+11	7.61806e+09	1	1.53978	0.0807736	0.967789
YLR164W	0.203883	0.18905	1.089e+11	9.22966e+08	1	1.67885	0.112607	0.477539
YKL174C	0.203883	0.0765878	2.53262e+12	2.14648e+10	1	1.42824	0.0536239	1.36309
YOR278W	0.203883	0.103073	1.61391e+12	1.36784e+10	1	1.49422	0.0689812	1.17299
YPL199C	0.205026	0.0709166	2.68002e+12	2.30979e+10	1	1.41595	0.0500839	1.38903
YFR057W	0.205311	0.144267	4.91395e+11	4.25284e+09	1	1.58743	0.0908811	0.78912
YIL074C	0.205597	0.069134	2.72101e+12	2.36477e+10	1	1.41223	0.0489539	1.39608
YLL011W	0.205597	0.153789	3.33416e+11	2.89765e+09	1	1.59082	0.0966728	0.693418
YDL126C	0.205597	0.194321	9.14624e+10	7.9488e+08	1	1.68852	0.115084	0.450554
YJL164C	0.205597	0.894206	9195.77	79.9184	1	2.64787	0.337708	0.00193628
YGR157W	0.206168	0.0506957	2.95559e+12	2.5901e+10	1	1.36253	0.0372069	1.4351
YGL121C	0.206453	0.96285	2702.26	23.7795	1	2.51753	0.382458	0.00115629
YFL029C	0.206739	0.122697	9.61289e+11	8.49436e+09	1	1.53885	0.0797329	0.986925
YDR174W	0.207025	0.0877373	2.17816e+12	1.9327e+10	1	1.45752	0.0601964	1.29627
YDL206W	0.20731	0.105249	1.52954e+12	1.3628e+10	1	1.49785	0.0702666	1.15218
YJL096W	0.207596	0.0723311	2.6471e+12	2.36829e+10	1	1.41961	0.0509514	1.38332
YKR063C	0.207596	0.165224	2.34495e+11	2.09796e+09	1	1.62363	0.101762	0.616657
YKR066C	0.207881	0.0831853	2.00431e+12	2.0933e+10	0.951035	1.44452	0.057587	1.32574
YBR259W	0.207881	0.0823812	2.3629e+12	2.12275e+10	1	1.4458	0.0569794	1.33193
AFFX-SC-25SrRNA.1	0.208452	0.533076	4.90482e+06	44427.6	1	2.22003	0.240121	0.0169709
YPR172W	0.208738	0.212738	4.87983e+10	4.43831e+08	1	1.71625	0.123955	0.365427
YEL020C	0.208738	0.0664424	2.7757e+12	2.52456e+10	1	1.40647	0.0472406	1.40537
YDR159W	0.209023	0.0968181	1.85095e+12	1.6904e+10	1	1.48105	0.065371	1.22781
YBL067C	0.209023	0.103161	1.60372e+12	1.46461e+10	1	1.49205	0.0691408	1.17051
YGR080W	0.209023	0.176196	1.64654e+11	1.50372e+09	1	1.65012	0.106778	0.548096
YDR156W	0.209309	0.0228151	2.99688e+12	2.74816e+10	1	1.28715	0.0177252	1.44175
YDR324C	0.209309	0.102235	1.63118e+12	1.49581e+10	1	1.48773	0.0687189	1.17716
YPR095C	0.209595	0.0988287	1.1479e+11	1.61256e+10	0.403193	1.47753	0.0668876	1.20537
YBL015W	0.210166	0.0982764	6.26791e+09	1.65914e+10	0.151928	1.48161	0.0663307	1.21356
YMR125W	0.210737	0.0609556	2.8621e+12	2.67865e+10	1	1.39036	0.0438416	1.4198
YLR012C	0.211022	0.166144	2.2142e+11	2.08071e+09	1	1.61976	0.102573	0.604976
YMR100W	0.211879	0.058798	2.88873e+12	2.74777e+10	1	1.38529	0.0424447	1.42419
YKR067W	0.212164	0.2175	4.14865e+10	3.96218e+08	1	1.72251	0.126269	0.346179
YDR085C	0.212736	0.207401	6.06509e+10	5.83939e+08	1	1.71565	0.120888	0.392896
YDR132C	0.212736	0.135546	6.2236e+11	5.99199e+09	1	1.55513	0.0871601	0.853782
YNL026W	0.213021	0.0575734	2.89955e+12	2.8029e+10	1	1.37724	0.0418034	1.42597
YJR073C	0.213307	0.647406	154292	1497.5	1	2.34062	0.276596	0.00530135
YLR170C	0.213307	0.0631428	2.43067e+12	2.74257e+10	0.951035	1.39016	0.0454214	1.41377
YDL090C	0.213592	0.125076	8.53306e+11	8.31515e+09	1	1.52832	0.0818391	0.948494
YCR066W	0.213878	0.117415	1.11591e+12	1.09178e+10	1	1.52619	0.0769332	1.03723
YDR291W	0.213878	0.0637078	2.81812e+12	2.75718e+10	1	1.39353	0.0457169	1.41249
YGL017W	0.214163	0.129269	7.69313e+11	7.55696e+09	1	1.54581	0.0836257	0.916292
YML062C	0.214734	0.102068	1.63501e+12	1.61896e+10	1	1.48658	0.0686593	1.17808
YPL031C	0.215306	0.09684	1.84051e+12	1.83701e+10	1	1.47779	0.0655303	1.2255
YKR084C	0.215591	0.051101	2.95374e+12	2.95988e+10	1	1.36532	0.0374279	1.4348
YBR011C	0.216162	0.0241269	2.99686e+12	3.02701e+10	1	1.28851	0.0187247	1.44175
YPR180W	0.216162	0.0389803	2.99123e+12	3.02132e+10	1	1.32987	0.0293114	1.44084
YML009C	0.216448	0.0490893	2.96418e+12	3.00589e+10	1	1.35857	0.0361332	1.43649
YJL155C	0.216733	0.212335	4.87526e+10	4.96345e+08	1	1.71282	0.123968	0.365313
YOR137C	0.217304	0.127331	8.26352e+11	8.47968e+09	1	1.54534	0.0823967	0.9384
YBL079W	0.217304	0.0806432	1.67574e+09	2.4718e+10	0.0886035	1.43659	0.0561351	1.3405
YHR151C	0.21759	0.149104	1.0168e+11	4.23606e+09	0.627671	1.59347	0.0935715	0.74361
YNR024W	0.217875	0.379967	3.29439e+08	3.40729e+06	1	1.98695	0.191232	0.0690602
YIL119C	0.218447	0.145674	4.48858e+11	4.67901e+09	1	1.579	0.092257	0.76566
YDR280W	0.218732	0.0551091	2.92232e+12	3.05825e+10	1	1.36859	0.0402672	1.42969
YNR043W	0.218732	0.0824423	8.19041e+09	2.44409e+10	0.151928	1.43405	0.0574893	1.32675
YGR263C	0.219018	0.129158	7.57467e+11	7.95811e+09	1	1.53962	0.08389	0.911565
YBR191W.1	0.219303	0.0132469	7.41098e+11	3.16098e+10	0.627671	1.25699	0.0105385	1.44176
YDR288W	0.221588	0.168923	2.06069e+11	2.24212e+09	1	1.63036	0.103611	0.59066
YBR083W	0.222444	0.330582	1.36102e+09	1.49809e+07	1	1.91049	0.173035	0.110818
YDR415C	0.22273	0.0594416	2.88001e+12	3.18228e+10	1	1.38504	0.042917	1.42276
YER174C	0.223015	0.1021	1.06745e+11	1.80643e+10	0.403193	1.48487	0.0687605	1.17653
YHL033C.1	0.223301	0.017443	2.99694e+12	3.33702e+10	1	1.26801	0.0137562	1.44176
YOR293W.2	0.223587	0.0275661	2.9966e+12	3.34945e+10	1	1.29887	0.0212232	1.4417
YDR472W	0.223872	0.0697234	9.48588e+09	3.03495e+10	0.151928	1.41093	0.0494166	1.39331
YNR006W	0.224158	0.111403	1.27818e+12	1.43966e+10	1	1.50095	0.0742216	1.08525
YLR425W	0.224729	0.0451528	2.97836e+12	3.38034e+10	1	1.34639	0.0335362	1.43877
YBR231C	0.224729	0.172282	1.84821e+11	2.09766e+09	1	1.63816	0.105168	0.569617
YKR074W	0.2253	0.124949	5.84338e+10	1.01956e+10	0.403193	1.54138	0.0810627	0.962441
YAL011W	0.2253	0.135745	6.14636e+11	7.02925e+09	1	1.55377	0.0873651	0.850235
YFL028C	0.225871	0.0561425	2.91344e+12	3.35734e+10	1	1.37248	0.0409059	1.42824
YDR242W	0.226156	0.326253	1.3737e+09	1.58902e+07	1	1.88679	0.172914	0.111161
YDL073W	0.226442	0.114019	1.17868e+12	1.36859e+10	1	1.5031	0.075856	1.05633
YNL330C	0.227013	0.0696954	2.7022e+12	3.16139e+10	1	1.40819	0.0494929	1.39285
YBR282W	0.227299	0.0515089	2.94915e+12	3.46334e+10	1	1.35968	0.037883	1.43405
YNL021W	0.227299	0.0734132	2.61059e+12	3.06576e+10	1	1.41623	0.0518371	1.37693
YJL087C	0.227299	0.123663	5.87882e+10	1.05329e+10	0.403193	1.52748	0.0809588	0.964384
YJR035W	0.227584	0.212253	4.89532e+10	5.77053e+08	1	1.71294	0.123911	0.365813
YCL045C	0.228441	0.0240405	2.99686e+12	3.57269e+10	1	1.28703	0.018679	1.44175
YOL138C	0.228726	0.111828	1.25476e+12	1.50147e+10	1	1.49903	0.0746005	1.07858
YMR227C	0.228726	0.145887	4.42097e+11	5.29023e+09	1	1.57743	0.0924843	0.761796
YMR264W	0.228726	0.0583789	2.88838e+12	3.4563e+10	1	1.3749	0.0424606	1.42414
YJR040W	0.229012	0.0734966	2.61122e+12	3.13636e+10	1	1.41825	0.0518221	1.37704
YPR137W	0.229298	0.0458735	2.97599e+12	3.58787e+10	1	1.34752	0.034043	1.43839
YGL041C-B	0.231011	0.215321	4.22023e+10	5.20284e+08	1	1.70846	0.126033	0.348159
YNL115C	0.231011	0.331418	1.30219e+09	1.60538e+07	1	1.90907	0.173602	0.109197
YCL052C	0.231582	0.138061	5.79523e+11	7.19768e+09	1	1.56359	0.0882971	0.833726
YGR070W	0.232153	0.116154	1.12109e+12	1.40273e+10	1	1.51166	0.0768389	1.03884
YOR332W	0.232153	0.0616256	2.84625e+12	3.56126e+10	1	1.38264	0.044571	1.41718
YLR291C	0.23301	0.0419882	7.38537e+11	3.77837e+10	0.627671	1.33728	0.0313982	1.4401
YGL001C	0.23301	0.193953	8.7783e+10	1.11056e+09	1	1.67686	0.115665	0.444429
YNR007C	0.233581	0.133215	6.6822e+11	8.51606e+09	1	1.54892	0.0860052	0.874258
YJR139C	0.233581	0.0322839	2.99559e+12	3.8177e+10	1	1.3098	0.024648	1.44154
YFL014W	0.233866	2.3144	7.20917	0.0922139	1	3.66191	0.632019	7.20879e-06
YJR062C	0.234437	0.0784497	2.47534e+12	3.18951e+10	1	1.43093	0.0548245	1.35273
YNR029C	0.23558	0.0760333	2.52322e+12	3.29895e+10	1	1.4127	0.0538213	1.3614
YML131W	0.23558	0.349473	7.90482e+08	1.03351e+07	1	1.94044	0.1801	0.0924585
YBR262C	0.236151	0.0672462	2.75342e+12	3.62617e+10	1	1.4015	0.0479816	1.4016
YCR105W	0.236722	0.203099	6.46003e+10	8.56952e+08	1	1.69252	0.119998	0.401246
YMR297W	0.237293	0.252909	1.25068e+10	1.67113e+08	1	1.76829	0.143024	0.23212
YHR001W	0.237293	0.099762	1.70756e+12	2.28159e+10	1	1.47687	0.0675495	1.19525
YOR062C	0.237293	0.113189	1.17991e+12	1.57656e+10	1	1.49257	0.0758352	1.05669
YDR381C-A	0.237864	0.180175	1.3282e+11	1.78754e+09	1	1.64091	0.109802	0.510215
YOR138C	0.238435	0.0555249	2.91821e+12	3.9558e+10	1	1.36895	0.0405603	1.42902
YDR398W	0.238721	0.0556939	2.91686e+12	3.9682e+10	1	1.36977	0.0406591	1.4288
YGR052W	0.239006	0.167112	2.12121e+11	2.89614e+09	1	1.6195	0.103188	0.596386
YOL122C	0.239006	0.0871844	2.18537e+12	2.98374e+10	1	1.45122	0.0600765	1.2977
YDR520C	0.239292	0.161052	2.41198e+11	3.30494e+09	1	1.58895	0.101357	0.622478
YFL026W	0.239577	0.162312	2.5721e+11	3.53697e+09	1	1.61611	0.100434	0.635958
YGL154C	0.239863	0.08944	2.06928e+12	2.85571e+10	1	1.44338	0.0619655	1.2743
YOR006C	0.239863	0.117246	1.08706e+12	1.5002e+10	1	1.51396	0.077443	1.02821
YMR115W	0.240148	0.122113	8.14476e+11	1.3114e+10	0.951035	1.52637	0.080002	0.981964
YMR032W	0.240148	1.88779	0.183509	0.159767	0.251499	3.48394	0.541853	1.15341e-05
YHL014C	0.240434	0.141254	5.06587e+11	7.04123e+09	1	1.56247	0.0904042	0.79717
YPR011C	0.24072	0.103792	1.53483e+12	2.14092e+10	1	1.47882	0.0701858	1.1535
YDL185W	0.24072	0.0485793	2.96519e+12	4.13613e+10	1	1.34916	0.0360071	1.43665
YGR234W	0.241005	0.0371603	2.993e+12	4.18979e+10	1	1.32158	0.0281182	1.44113
YML076C	0.241005	0.108358	1.39909e+12	1.95854e+10	1	1.49902	0.0722856	1.11845
YIL040W	0.241005	0.0722625	2.63652e+12	3.69078e+10	1	1.41108	0.0512108	1.38148
YLR043C	0.241291	0.0495425	2.9606e+12	4.15919e+10	1	1.35283	0.0366214	1.43591
YPR008W	0.241291	0.135984	5.93686e+11	8.34037e+09	1	1.54688	0.0879086	0.840463
YPL243W	0.241862	0.029228	2.99636e+12	4.23938e+10	1	1.30053	0.0224739	1.44166
YHL043W	0.242147	0.321495	1.68393e+09	2.39094e+07	1	1.88985	0.170116	0.118968
YDL058W	0.242147	0.103535	1.52463e+12	2.16476e+10	1	1.4719	0.0703414	1.15094
YOR177C	0.242718	0.153392	3.25776e+11	4.65838e+09	1	1.5811	0.0970159	0.688081
YJL148W	0.242718	0.108518	1.3755e+12	1.96687e+10	1	1.49369	0.072651	1.11212
YGR109W-B	0.242718	0.139404	5.43649e+11	7.77381e+09	1	1.56093	0.0893082	0.816155
YPL228W	0.243004	0.0765529	2.16047e+12	3.60418e+10	0.951035	1.41598	0.0540636	1.35931
YHR168W	0.245003	0.136242	5.98499e+11	8.80204e+09	1	1.55213	0.0877776	0.842728
YLR253W	0.245003	0.0889293	2.10278e+12	3.09253e+10	1	1.44739	0.0614414	1.28114
YKR006C	0.245288	0.0856114	2.22402e+12	3.28228e+10	1	1.44034	0.0594383	1.30531
YOL043C	0.245574	0.135633	5.97799e+11	8.85337e+09	1	1.54483	0.0877979	0.842399
YMR162C	0.24586	0.0879661	2.13422e+12	3.17181e+10	1	1.44402	0.0609174	1.2875
YCR083W	0.24586	0.20708	3.47656e+09	7.88274e+08	0.403193	1.68679	0.122766	0.375724
YIL075C	0.24586	0.218519	3.86534e+10	5.74455e+08	1	1.71716	0.127256	0.338113
YDR033W	0.246431	0.0969853	1.81429e+12	2.71518e+10	1	1.47099	0.0659319	1.21965
YBR165W	0.246431	0.0638382	2.81069e+12	4.20634e+10	1	1.38793	0.0459952	1.41125
YMR020W	0.247002	0.126817	7.71417e+11	1.16251e+10	1	1.51731	0.0835801	0.917127
YGR149W	0.247287	0.313255	1.97042e+09	2.97969e+07	1	1.8644	0.168019	0.125365
YNL256W	0.247287	0.0806811	2.36915e+12	3.58266e+10	1	1.41896	0.0568594	1.3331
YMR269W	0.248144	0.367804	3.1911e+08	4.87594e+06	1	1.91922	0.191643	0.0683307
YDR335W	0.248144	0.0866676	2.18411e+12	3.33728e+10	1	1.44216	0.0600955	1.29745
YDR419W	0.249286	0.0961722	1.82199e+12	2.82259e+10	1	1.46136	0.06581	1.22137
YMR182W-A	0.249857	0.174415	1.59107e+11	2.48182e+09	1	1.62625	0.10725	0.54187
YLR197W	0.250143	0.059284	2.87559e+12	4.50089e+10	1	1.37345	0.0431643	1.42203
YGL114W	0.250714	0.0677828	2.73752e+12	4.31419e+10	1	1.39806	0.0484835	1.3989
YKL006C-A	0.251571	0.0850369	2.24891e+12	3.58062e+10	1	1.44084	0.0590189	1.31016
YPR032W	0.252713	0.147639	4.88178e+07	6.41547e+09	0.0496997	1.56923	0.0940838	0.735269
YPL059W	0.252713	0.0723489	2.62673e+12	4.23939e+10	1	1.40626	0.0514478	1.37976
YDL110C	0.252713	0.13037	7.05102e+11	1.13799e+10	1	1.53161	0.0851194	0.890055
YHR009C	0.252998	0.0580753	2.89126e+12	4.68216e+10	1	1.37331	0.0422887	1.42461
YIL036W	0.253284	0.148312	3.8911e+11	6.32268e+09	1	1.57101	0.0944055	0.730057
YBL004W	0.253284	0.173292	1.67563e+11	2.72275e+09	1	1.62664	0.106534	0.551305
YBR006W	0.253569	0.313186	1.99171e+09	3.2473e+07	1	1.86551	0.167883	0.125815
YFL044C	0.253855	0.278715	5.6292e+09	9.20895e+07	1	1.81032	0.153959	0.177887
YDR066C	0.25414	0.265613	8.00497e+09	1.31398e+08	1	1.78052	0.149177	0.20004
YPL268W	0.25414	0.0892978	2.08921e+12	3.42933e+10	1	1.44844	0.0616511	1.27838
YDR333C	0.25414	0.0461423	2.97404e+12	4.88173e+10	1	1.33933	0.0344519	1.43808
YDL179W	0.254712	2.33608	7.20917	0.119135	1	3.78236	0.617625	7.20879e-06
YBL047C	0.255283	0.119133	9.91809e+11	1.65005e+10	1	1.5049	0.0791632	0.997261
YML011C	0.256425	0.166954	1.94804e+11	3.28461e+09	1	1.59886	0.104421	0.579694
YJR044C	0.25671	0.0818657	2.34781e+12	3.97192e+10	1	1.4298	0.0572567	1.32909
YLR369W	0.257282	0.107385	1.4014e+12	2.38668e+10	1	1.48635	0.072247	1.11906
YKL201C	0.257567	0.270749	6.4038e+09	1.09425e+08	1	1.7786	0.152226	0.185698
YDR122W	0.257853	0.294666	3.56743e+09	6.11613e+07	1	1.8408	0.160075	0.152796
YKR021W	0.257853	0.145276	2.84935e+10	7.45293e+09	0.403193	1.56666	0.0927297	0.757533
YHR049W	0.258138	0.0686717	2.71433e+12	4.66903e+10	1	1.3973	0.0491459	1.39494
YOR313C	0.258424	0.397042	23428.7	3.29241e+06	0.0496997	2.00226	0.198297	0.0575608
YER030W	0.258424	0.072526	4.99719e+07	4.52773e+10	0.026694	1.40743	0.0515309	1.37919
YLR039C	0.258709	0.0744468	2.57324e+12	4.45576e+10	1	1.41212	0.05272	1.37033
YLR426W	0.25928	0.0929013	1.94356e+12	3.38777e+10	1	1.45294	0.0639403	1.24796
YPL157W	0.259566	0.217412	3.61828e+10	6.32778e+08	1	1.69604	0.128188	0.330749
YLR275W	0.259566	0.0743586	2.56819e+12	4.49134e+10	1	1.40739	0.0528344	1.36944
YJR005C-A	0.259566	0.690848	24891.1	435.305	1	2.24059	0.308333	0.00280566
YPL084W	0.260137	0.125828	8.29235e+11	1.45979e+10	1	1.52817	0.0823388	0.93949
YLR337C	0.260423	0.278411	5.56729e+09	9.833e+07	1	1.80659	0.154108	0.177232
YBR221W-A	0.260423	0.334144	9.14524e+08	1.61524e+07	1	1.87461	0.178247	0.0970621
YFL009W	0.260708	0.0584494	2.88727e+12	5.11631e+10	1	1.37445	0.0425256	1.42395
YGR232W	0.260994	0.192316	8.50724e+10	1.51246e+09	1	1.65632	0.11611	0.439807
YLR408C	0.261279	0.35937	4.87332e+08	8.69252e+06	1	1.92856	0.186341	0.0786897
YPL137C	0.261565	0.0941175	1.87678e+12	3.3586e+10	1	1.44855	0.0649737	1.2335
YGL224C	0.261565	0.109082	1.28514e+12	2.29982e+10	1	1.47202	0.0741035	1.08722
YLR132C	0.263564	0.239009	1.76558e+10	3.23259e+08	1	1.72854	0.138273	0.260392
YOR171C	0.264135	0.0914653	1.9893e+12	3.66593e+10	1	1.44635	0.0632388	1.25767
YOL127W	0.26442	0.00838838	2.99694e+12	5.54075e+10	1	1.24032	0.00676306	1.44176
YER062C	0.26442	0.377953	2.83709e+08	5.24521e+06	1	1.95666	0.193162	0.0657038
YPL260W	0.264706	0.109676	1.30898e+12	2.42789e+10	1	1.48783	0.0737158	1.0939
YML029W	0.265277	0.0757738	2.52984e+12	4.72278e+10	1	1.41148	0.0536838	1.36259
YDR429C	0.265848	0.0295724	2.99628e+12	5.62975e+10	1	1.29842	0.0227757	1.44165
YLR301W	0.265848	0.0703382	2.67302e+12	5.02237e+10	1	1.39915	0.0502723	1.38782
YMR318C	0.266134	0.0551383	2.91976e+12	5.50367e+10	1	1.36305	0.0404521	1.42927
YGL156W	0.266134	0.127502	7.62798e+11	1.43785e+10	1	1.52202	0.0837713	0.913699
YMR030W-A	0.266705	1.61315	1.1656	6.3054	0.151928	3.25236	0.495993	0.000304211
YOR388C	0.26699	0.460234	2.90001e+07	551939	1	2.07284	0.22203	0.0307123
YER039C	0.267847	0.235316	2.01747e+10	3.87679e+08	1	1.72538	0.136385	0.272228
YBR062C	0.268132	0.170815	1.68646e+11	3.2511e+09	1	1.6048	0.10644	0.55249
YBR016W	0.268418	0.134832	6.21141e+11	1.20124e+10	1	1.54641	0.0871904	0.853224
YLR449W	0.268418	0.065513	2.77495e+12	5.36656e+10	1	1.386	0.0472677	1.40524
YML092C	0.268418	0.154521	3.06673e+11	5.93084e+09	1	1.57854	0.0978889	0.674359
YNL078W	0.268418	1.6809	104.925	2.02918	1	3.28909	0.511054	0.000103807
YMR060C	0.268989	0.0447115	2.97885e+12	5.79774e+10	1	1.33749	0.0334295	1.43885
YPL167C	0.269275	0.174212	1.5109e+11	2.95005e+09	1	1.61338	0.107979	0.532613
YMR009W	0.269275	0.105283	1.45721e+12	2.84521e+10	1	1.47496	0.0713802	1.13372
YBR230C	0.26956	0.123006	8.80056e+11	1.72379e+10	1	1.51321	0.0812881	0.958304
YGL116W	0.26956	0.772423	287.431	353.908	0.251499	2.44162	0.316356	0.00249713
YGR254W	0.269846	0.197907	6.7174e+10	1.31994e+09	1	1.65715	0.119426	0.406505
YGL202W	0.270131	0.0339429	2.99494e+12	5.90363e+10	1	1.31069	0.025897	1.44144
YMR097C	0.270988	0.109069	1.31657e+12	2.61998e+10	1	1.48207	0.0735923	1.09601
YNL199C	0.271274	0.0721684	2.62639e+12	5.24309e+10	1	1.40253	0.051456	1.37971
YMR061W	0.271274	0.121497	9.30276e+11	1.85712e+10	1	1.51265	0.0803204	0.976196
YOR207C	0.272416	0.0879598	2.12541e+12	4.2968e+10	1	1.44036	0.061068	1.28572
YER037W	0.272987	0.519709	3.44886e+06	70162.6	1	2.1351	0.243412	0.0150866
YLR057W	0.273272	0.204117	5.43712e+10	1.10959e+09	1	1.66743	0.122414	0.378839
YIR008C	0.273272	0.141496	1.70186e+09	9.90336e+09	0.151928	1.55356	0.0910784	0.785832
YHL030W	0.273558	0.770357	19739	404.09	1	2.44791	0.3147	0.00257931
YAR009C	0.273558	0.254404	1.10835e+10	2.26898e+08	1	1.75816	0.144699	0.222958
YER147C	0.274129	0.16422	2.0956e+11	4.31696e+09	1	1.58867	0.10337	0.593976
YJL149W	0.274129	0.113827	1.1513e+12	2.3717e+10	1	1.49148	0.0763179	1.04808
YGL145W	0.274415	0.0682151	2.7218e+12	5.62449e+10	1	1.39416	0.0489292	1.39621
YLR208W	0.274986	0.0394303	2.99039e+12	6.21819e+10	1	1.3232	0.0297992	1.44071
YKR091W	0.276128	0.209241	4.47872e+10	9.42953e+08	1	1.67155	0.125178	0.355127
YIR003W	0.276128	0.0577995	2.89198e+12	6.0888e+10	1	1.36826	0.0422431	1.42473
YAL026C	0.276128	0.0640824	2.80087e+12	5.89696e+10	1	1.382	0.0463694	1.4096
YLR320W	0.276413	0.21306	3.9816e+10	8.40893e+08	1	1.67985	0.126833	0.341469
YPL119C	0.276413	0.193898	1.82496e+10	1.55861e+09	0.627671	1.64187	0.118096	0.419454
YHL021C	0.276699	0.59484	334824	7093.25	1	2.22844	0.266931	0.00689593
YMR224C	0.276699	0.0866325	2.16757e+12	4.59199e+10	1	1.43508	0.0603676	1.29417
YKL027W	0.276985	0.0886699	2.08768e+12	4.43646e+10	1	1.43768	0.0616755	1.27807
YER059W	0.27727	0.155182	3.053e+11	6.50791e+09	1	1.58421	0.0979555	0.673352
YML126C	0.277556	0.0547632	2.92107e+12	6.24593e+10	1	1.3572	0.0403502	1.42949
YGR150C	0.277556	0.173363	1.50756e+11	3.22351e+09	1	1.60507	0.10801	0.532219
YDR262W	0.277841	0.0950145	1.84789e+12	3.96342e+10	1	1.45241	0.0654183	1.22713
YDR055W	0.277841	1.86916	7.20917	0.154625	1	3.41423	0.547463	7.20879e-06
YBR270C	0.278127	0.160464	2.35308e+11	5.06257e+09	1	1.57758	0.101715	0.61737
YLR173W	0.278127	0.21136	4.21294e+10	9.06399e+08	1	1.67675	0.126053	0.347958
YOR086C	0.278412	0.117657	1.0495e+12	2.26492e+10	1	1.50628	0.0781107	1.01623
YER061C	0.279555	0.338269	9.71835e+08	2.12323e+07	1	1.90639	0.177439	0.0990488
YDR478W	0.280126	0.302183	2.40592e+09	5.28866e+07	1	1.82792	0.165315	0.133994
YNL123W	0.280982	0.0578768	2.88873e+12	6.40838e+10	1	1.36357	0.0424452	1.42419
YGL047W	0.281268	0.401808	1.27435e+08	2.83566e+06	1	1.97474	0.203473	0.0503159
YKL040C	0.281553	0.0575193	2.48847e+12	6.45698e+10	0.951035	1.36365	0.0421804	1.42489
YFL004W	0.281839	0.076423	2.50732e+12	5.61329e+10	1	1.41114	0.054157	1.35853
YGR044C	0.282125	1.65279	131.943	2.96288	1	3.25151	0.508314	0.000129758
YAL036C	0.28241	0.0597684	2.86839e+12	6.46077e+10	1	1.37314	0.0435267	1.42084
YLR421C	0.282696	0.0888382	2.07298e+12	4.68335e+10	1	1.43511	0.0619032	1.27506
YIR038C	0.282981	0.710076	29807	675.454	1	2.33272	0.304398	0.00299309
YNL298W	0.283552	0.210217	4.29904e+10	9.80112e+08	1	1.67152	0.125764	0.350313
YNL180C	0.283552	0.236432	1.8745e+10	4.27356e+08	1	1.72033	0.137434	0.26564
YMR301C	0.283838	0.0662564	2.75617e+12	6.30264e+10	1	1.38326	0.0478988	1.40207
YNL192W	0.283838	0.806242	12255.7	280.254	1	2.47308	0.326007	0.0021612
YLR218C	0.284409	0.557292	967657	22261.6	1	2.18075	0.25555	0.0098573
YML110C	0.28498	0.180489	1.15968e+11	2.68403e+09	1	1.61549	0.111723	0.487655
YBR079C	0.285266	0.0532292	2.93429e+12	6.81172e+10	1	1.3542	0.0393068	1.43164
YER172C	0.285266	0.129663	7.10471e+11	1.6493e+10	1	1.52569	0.0849869	0.892309
YMR178W	0.285266	0.10822	1.34191e+12	3.11513e+10	1	1.47872	0.0731846	1.103
YOR210W	0.285551	0.0530863	2.93539e+12	6.83475e+10	1	1.35393	0.0392091	1.43182
YPR140W	0.286122	0.159191	2.39369e+11	5.60696e+09	1	1.56888	0.101468	0.6209
YCL004W	0.287264	0.0994928	1.68766e+12	4.0007e+10	1	1.46641	0.0678478	1.19059
YLR387C	0.287264	0.0725062	2.6144e+12	6.19758e+10	1	1.40113	0.0517484	1.3776
YBL104C	0.288121	0.0763932	2.49935e+12	5.97802e+10	1	1.40616	0.0543274	1.35709
YNL008C	0.288121	0.0818314	2.3185e+12	5.54546e+10	1	1.4159	0.0577946	1.32354
YML079W	0.288121	0.0893528	2.03907e+12	4.8771e+10	1	1.43054	0.0624611	1.26807
YKR003W	0.288407	0.214768	3.83614e+10	9.2027e+08	1	1.68623	0.127366	0.337259
YBR228W	0.288407	0.218539	3.07312e+10	7.37225e+08	1	1.67452	0.130509	0.313226
YBR058C-A	0.288692	0.0704511	2.66575e+12	6.41401e+10	1	1.39589	0.0504703	1.38656
YDR351W	0.288978	0.0842554	2.25099e+12	5.43213e+10	1	1.42848	0.0589826	1.31056
YER171W	0.289549	0.0630785	2.81648e+12	6.83717e+10	1	1.37772	0.0457846	1.41222
YLR166C	0.289549	0.110222	1.28161e+12	3.11118e+10	1	1.48622	0.0741628	1.08622
YGR195W	0.29012	0.0479269	2.96691e+12	7.24506e+10	1	1.34086	0.0357433	1.43693
YBR035C	0.29012	0.0834084	2.27839e+12	5.56372e+10	1	1.42574	0.058502	1.31586
YLL033W	0.291262	0.197855	6.61239e+10	1.63386e+09	1	1.65342	0.119664	0.404376
YOR173W	0.292404	0.345383	1.61729e+08	1.63511e+07	0.627671	1.89174	0.182574	0.0867982
YPL237W	0.29269	0.0228332	2.99688e+12	7.51444e+10	1	1.27874	0.017856	1.44175
YHR022C-A	0.292975	0.0940642	1.86161e+12	4.68152e+10	1	1.44253	0.0652077	1.23016
YBR261C	0.293261	0.0787474	2.42998e+12	6.12872e+10	1	1.41317	0.055724	1.34442
YDL127W	0.293261	0.403006	2.96287e+07	3.02192e+06	0.627671	1.97331	0.204229	0.0492923
YDL235C	0.294974	0.0539611	2.92666e+12	7.51154e+10	1	1.35157	0.0399247	1.4304
YOR346W	0.294974	0.297653	809.132	7.03404e+07	0.00660866	1.81994	0.163551	0.13994
YPR168W	0.29526	0.238866	1.67308e+10	4.30659e+08	1	1.71819	0.139022	0.255762
YGR101W	0.29526	0.115983	1.07102e+12	2.75686e+10	1	1.49215	0.0777288	1.02313
YCR106W	0.295545	0.29238	2.86589e+09	7.39838e+07	1	1.79414	0.162963	0.142041
YKL104C	0.295831	0.142216	4.57761e+11	1.18515e+10	1	1.54649	0.0919601	0.770689
YPR067W	0.29783	0.106355	1.41186e+12	3.72994e+10	1	1.47554	0.0720785	1.12184
YPL091W	0.29783	0.0639438	2.79931e+12	7.39537e+10	1	1.37753	0.0464191	1.40934
YLR318W	0.29783	0.210568	4.20865e+10	1.11186e+09	1	1.67024	0.126071	0.34784
YGR060W	0.298115	0.0946282	1.84723e+12	4.89417e+10	1	1.44626	0.0654298	1.22699
YOL063C	0.298115	0.0704382	2.66493e+12	7.06063e+10	1	1.39491	0.0504966	1.38642
YPL254W	0.298972	0.0892331	2.04777e+12	5.47238e+10	1	1.43192	0.0623171	1.26987
YNL148C	0.298972	0.12842	7.35313e+11	1.96503e+10	1	1.52149	0.0844037	0.90259
YPL107W	0.299258	0.215149	3.69053e+10	9.89074e+08	1	1.68203	0.12791	0.332937
YOL022C	0.299258	0.104512	1.444e+12	3.86997e+10	1	1.45996	0.0715858	1.13029
YMR139W	0.299829	0.251662	1.05286e+10	2.83789e+08	1	1.73079	0.145404	0.219173
YMR130W	0.3004	0.0575634	2.89481e+12	7.84735e+10	1	1.36785	0.0420831	1.42519
YPL085W	0.300685	0.104113	1.47251e+12	4.00312e+10	1	1.46339	0.0711451	1.13768
YEL037C	0.300685	0.102231	1.56264e+12	4.24816e+10	1	1.46559	0.0697537	1.16043
YJL194W	0.301256	0.275478	4.97637e+09	1.36059e+08	1	1.77033	0.155608	0.170726
YBR230W-A	0.301542	0.246123	1.2582e+10	3.44983e+08	1	1.72191	0.142937	0.232584
YOR262W	0.301542	0.0921112	1.93354e+12	5.30151e+10	1	1.43715	0.0640929	1.24581
YMR308C	0.302113	0.0664597	2.36458e+12	7.58015e+10	0.951035	1.38126	0.0481153	1.40084
YPL061W	0.302113	0.444135	3.5563e+07	980644	1	2.02256	0.219591	0.032875
YKR077W	0.302399	0.89253	6149.59	170.055	1	2.53579	0.351973	0.00165081
YOR023C	0.302399	0.198916	6.43471e+10	1.7794e+09	1	1.65691	0.120052	0.400721
YBR059C	0.30297	0.275576	5.2707e+09	1.46578e+08	1	1.77959	0.154854	0.174027
YJL116C	0.303255	2.01836	0.472526	0.201055	0.403193	3.46395	0.582675	7.20879e-06
YOL109W	0.303255	0.0310163	2.99589e+12	8.35517e+10	1	1.29958	0.0238664	1.44159
YGR003W	0.303541	0.0824018	2.3031e+12	6.44121e+10	1	1.41902	0.0580695	1.3206
YGR230W	0.304397	0.392031	2.39895e+06	4.25336e+06	0.251499	1.9472	0.201331	0.0532211
YMR077C	0.304397	0.0898709	2.02148e+12	5.7016e+10	1	1.43255	0.062735	1.26441
YGR086C	0.304397	0.419145	7.42057e+07	2.09298e+06	1	1.99151	0.210466	0.0420143
YOR236W	0.304683	0.0586068	2.87791e+12	8.14004e+10	1	1.36149	0.0430462	1.42241
YDR229W	0.304969	0.20759	4.28377e+10	1.21505e+09	1	1.64998	0.125814	0.349897
YMR170C	0.305254	0.195883	6.58259e+10	1.87234e+09	1	1.63607	0.119728	0.403767
YDL236W	0.30554	0.0687719	2.69845e+12	7.697e+10	1	1.38673	0.0495929	1.39221
YAL029C	0.305825	0.0702388	2.66599e+12	7.62574e+10	1	1.39187	0.0504635	1.3866
YJR082C	0.306111	0.139514	4.89287e+11	1.40347e+10	1	1.53398	0.0909493	0.78799
YDR240C	0.306111	0.0802791	2.37168e+12	6.80292e+10	1	1.41308	0.0568116	1.33358
YPR169W	0.306396	0.131385	6.37354e+11	1.83331e+10	1	1.51404	0.0867778	0.860584
YPL063W	0.306967	0.0904778	2.01035e+12	5.81505e+10	1	1.43832	0.0629052	1.26209
YKL176C	0.306967	0.0519359	2.94367e+12	8.51473e+10	1	1.35092	0.0384449	1.43317
YPL217C	0.307253	0.140934	4.71017e+11	1.36625e+10	1	1.53982	0.0915263	0.778058
YBR286W	0.30811	0.0735407	2.5761e+12	7.535e+10	1	1.39661	0.0526566	1.37084
YIL002W-A	0.30811	0.0899766	2.02132e+12	5.91229e+10	1	1.43417	0.0627376	1.26438
YDL045C	0.308395	0.0765479	2.48276e+12	7.28218e+10	1	1.40028	0.0546662	1.35408
YLR460C	0.308395	0.116081	1.05972e+12	3.10826e+10	1	1.4895	0.0779326	1.01952
YDL150W	0.308395	0.13468	5.80374e+11	1.7023e+10	1	1.52571	0.0882735	0.834134
YCR101C	0.309252	0.157916	2.51122e+11	7.4272e+09	1	1.56705	0.100773	0.6309
YKL080W	0.309252	0.0355515	2.99391e+12	8.85483e+10	1	1.30685	0.027204	1.44127
YJR065C	0.309537	0.0987229	1.68813e+12	5.00669e+10	1	1.45522	0.0678405	1.1907
YML121W	0.309537	0.0754076	2.52303e+12	7.48283e+10	1	1.40099	0.0538245	1.36136
YIL042C	0.309823	0.111148	1.21927e+12	3.62614e+10	1	1.47833	0.0751849	1.06832
YKL091C	0.310394	0.198578	5.98288e+10	1.78918e+09	1	1.64004	0.121082	0.391113
YOL057W	0.310965	0.100631	1.61043e+12	4.84263e+10	1	1.45762	0.0690376	1.17214
YAR020C	0.311822	0.208005	4.28425e+10	1.29897e+09	1	1.6533	0.125812	0.34991
YDR056C	0.312393	0.0361792	2.99353e+12	9.12624e+10	1	1.30803	0.0276593	1.44121
YFR044C	0.313535	0.0397804	2.98968e+12	9.21483e+10	1	1.31948	0.0301486	1.44059
YMR089C	0.314106	0.159531	2.38085e+11	7.37847e+09	1	1.57099	0.101548	0.619789
YER015W	0.314392	0.13043	6.68147e+11	2.0763e+10	1	1.5165	0.0860073	0.874226
YHR054C	0.315534	0.111521	1.19193e+12	3.74448e+10	1	1.47452	0.0756324	1.06027
YKR017C	0.316391	0.1881	8.63589e+10	2.73516e+09	1	1.62307	0.115891	0.442013
YCL010C	0.316676	0.11992	9.32557e+11	2.96159e+10	1	1.49386	0.0802752	0.976993
YHR083W	0.316676	0.0786358	2.41145e+12	7.65823e+10	1	1.40217	0.0560814	1.34099
YNL137C	0.316676	0.100071	1.62963e+12	5.17536e+10	1	1.4557	0.0687441	1.17678
YGR095C	0.317247	0.104921	1.45006e+12	4.63004e+10	1	1.46762	0.0714907	1.13187
YAL055W	0.317247	0.141599	4.41994e+11	1.41128e+10	1	1.531	0.0924881	0.761737
YLR287C	0.317818	0.0683787	2.70299e+12	8.67731e+10	1	1.38227	0.0494683	1.39299
YGL064C	0.318104	0.10746	1.33262e+12	4.28962e+10	1	1.46543	0.0733302	1.10045
YOL010W	0.318104	0.0601252	2.85938e+12	9.20414e+10	1	1.36768	0.0439614	1.41935
YIL106W	0.318675	0.456641	77946.6	719302	0.151928	2.02942	0.225011	0.0281042
YGL057C	0.319246	0.172491	1.44578e+11	4.70416e+09	1	1.5882	0.108608	0.524848
YDR529C	0.319532	0.12268	8.44159e+11	2.75404e+10	1	1.49572	0.0820209	0.945093
YDL025C	0.319817	0.149807	3.22732e+11	1.05573e+10	1	1.54207	0.0971469	0.685931
YBR188C	0.319817	0.190764	7.26272e+10	2.37579e+09	1	1.61215	0.118329	0.41722
YLR244C	0.320388	0.0251944	2.99681e+12	9.85584e+10	1	1.28168	0.0196573	1.44174
YOR054C	0.320674	0.157372	2.52683e+11	8.33241e+09	1	1.56306	0.100682	0.632205
YOR261C	0.320674	0.143375	4.18017e+11	1.37844e+10	1	1.53621	0.0933304	0.747706
YNL297C	0.321245	0.0723098	2.60981e+12	8.65211e+10	1	1.39441	0.051857	1.3768
YMR323W	0.321531	0.203615	5.14953e+10	1.71174e+09	1	1.65291	0.123186	0.372039
YOR162C	0.321531	0.086775	3.39183e+10	7.08743e+10	0.251499	1.42363	0.0609535	1.28708
YAL022C	0.321816	0.0890186	2.04453e+12	6.8143e+10	1	1.42719	0.0623735	1.2692
YOR049C	0.321816	0.894824	5428.43	180.926	1	2.51506	0.355786	0.00156863
YJR011C	0.322387	0.0757849	2.50674e+12	8.39936e+10	1	1.39902	0.0541701	1.35843
YLR440C	0.322387	0.127689	7.22903e+11	2.42224e+10	1	1.50769	0.0846917	0.897483
YPL077C	0.322387	0.12441	7.85656e+11	2.63251e+10	1	1.49426	0.0832585	0.922735
YNL201C	0.322387	0.106374	1.38129e+12	4.62832e+10	1	1.46609	0.0725564	1.11368
YGL203C	0.323244	0.0576173	2.89088e+12	9.76394e+10	1	1.36166	0.042314	1.42455
YGR048W	0.323244	0.278839	4.26695e+09	1.44116e+08	1	1.7689	0.157635	0.162193
YBR128C	0.323244	0.200409	5.52869e+10	1.86731e+09	1	1.64017	0.122189	0.380954
YGL172W	0.323529	0.0501739	2.95303e+12	1.00003e+11	1	1.33792	0.0375015	1.43468
YJL077W-B	0.323529	0.599463	203292	6884.4	1	2.19696	0.27286	0.00582326
YGR186W	0.323529	0.0707752	2.64565e+12	8.95936e+10	1	1.38813	0.0509861	1.38307
YOR223W	0.323815	0.227846	2.22985e+10	7.57131e+08	1	1.68757	0.135014	0.281464
YFL003C	0.325528	0.157222	2.5082e+11	8.65232e+09	1	1.55989	0.10079	0.630648
YKL041W	0.325528	0.0783969	2.41441e+12	8.32876e+10	1	1.39925	0.0560276	1.34154
YJR014W	0.325814	0.0750128	2.52325e+12	8.72714e+10	1	1.39375	0.0538207	1.3614
YJL110C	0.325814	0.200014	5.1512e+10	1.78164e+09	1	1.62372	0.123183	0.372079
YGL223C	0.326099	0.0477572	2.9668e+12	1.02882e+11	1	1.33559	0.0357573	1.43691
YOR119C	0.326099	0.309111	1.60577e+09	5.56847e+07	1	1.81004	0.170776	0.117098
YLR287C-A	0.326099	0.0199734	2.99692e+12	1.03927e+11	1	1.26711	0.015763	1.44176
YHR157W	0.327242	0.296677	2.18614e+09	7.66102e+07	1	1.78042	0.166633	0.129783
YFR023W	0.327242	0.253389	9.99058e+09	3.50106e+08	1	1.73392	0.146136	0.215374
YMR001C-A	0.328098	1.32126	12.7364	28.2779	0.251499	2.94659	0.448402	0.000592563
YHR113W	0.328669	0.25221	1.00981e+10	3.58526e+08	1	1.72768	0.145982	0.216144
YBR038W	0.328955	1.23917	14.5619	32.5847	0.251499	2.81819	0.439703	0.000645908
YJL055W	0.32924	0.0941604	1.83423e+12	6.54633e+10	1	1.43482	0.0656251	1.2241
YOL001W	0.32924	0.0782266	2.44245e+12	8.71704e+10	1	1.40992	0.0554828	1.34671
YGL096W	0.329526	0.132392	5.90532e+11	2.11308e+10	1	1.50457	0.0879935	0.838972
YAL056W	0.329526	0.0652959	2.76806e+12	9.90486e+10	1	1.37432	0.0475114	1.40408
YBR151W	0.330668	0.126044	7.41858e+11	2.68226e+10	1	1.49606	0.0842509	0.90526
YLR248W	0.332096	0.070567	2.65542e+12	9.72586e+10	1	1.39103	0.0507302	1.38477
YMR188C	0.332096	0.0682573	2.70406e+12	9.90401e+10	1	1.38061	0.04944	1.39317
YNL163C	0.332667	0.0525451	2.93719e+12	1.08135e+11	1	1.34499	0.0390672	1.43211
YKL122C	0.332953	0.0839979	2.23031e+12	8.23222e+10	1	1.41574	0.0593314	1.30654
YPR049C	0.333524	0.157154	2.43425e+11	9.03127e+09	1	1.5525	0.101226	0.624388
YGR205W	0.333524	0.34466	4.99729e+08	1.85404e+07	1	1.85298	0.186003	0.0793515
YLR283W	0.334095	0.101052	1.5626e+12	5.82722e+10	1	1.44869	0.0697542	1.16042
YNL331C	0.334095	0.268758	5.5941e+09	2.08614e+08	1	1.74465	0.154047	0.177516
YJR019C	0.335523	0.075943	2.49779e+12	9.43463e+10	1	1.39702	0.0543605	1.35681
YCL051W	0.335523	0.04191	2.9853e+12	1.12761e+11	1	1.32061	0.0317353	1.43989
YPL097W	0.335808	0.0989969	1.65337e+12	6.26104e+10	1	1.44781	0.0683771	1.18247
YLR222C	0.336094	0.100007	1.61802e+12	6.14282e+10	1	1.45112	0.0689172	1.17398
YDL243C.1	0.336094	0.162465	1.97934e+11	7.51457e+09	1	1.55943	0.104182	0.582782
YGL098W	0.336379	0.058827	2.8708e+12	1.09268e+11	1	1.3551	0.0434114	1.42124
YGR096W	0.336665	0.0639258	2.79053e+12	1.06484e+11	1	1.36838	0.0467164	1.40787
YDL173W	0.336665	0.0943863	1.82362e+12	6.95874e+10	1	1.4348	0.0657837	1.22174
YOL089C	0.336665	0.0505643	2.95104e+12	1.12609e+11	1	1.34079	0.0377124	1.43436
YKL062W	0.33695	0.316803	1.01071e+09	4.49508e+07	0.951035	1.81077	0.174955	0.105519
YHR115C	0.337236	0.0727292	2.58581e+12	9.91749e+10	1	1.38716	0.0524304	1.37256
YBR302C	0.337807	0.0774557	2.44911e+12	9.44099e+10	1	1.39933	0.0553519	1.34794
YDR155C	0.33952	0.179942	1.10922e+11	4.34128e+09	1	1.60159	0.112353	0.480476
YER161C	0.339806	0.0597231	2.86139e+12	1.12272e+11	1	1.36142	0.0438682	1.41969
YJL039C	0.339806	0.0703446	2.6481e+12	1.03903e+11	1	1.38122	0.0509295	1.3835
YDL215C	0.339806	0.107677	1.2944e+12	5.07883e+10	1	1.45605	0.0739513	1.08982
YPL191C	0.340948	0.171738	1.43744e+11	5.69716e+09	1	1.58005	0.108692	0.523837
YJL144W	0.341519	0.203642	4.43148e+10	1.76522e+09	1	1.62476	0.125337	0.353874
YML063W	0.341519	0.0139769	2.99694e+12	1.19379e+11	1	1.25115	0.0111713	1.44176
YOR241W	0.341519	0.0380169	2.9917e+12	1.1917e+11	1	1.30947	0.0290323	1.44092
YDR206W	0.34209	0.0587646	2.87378e+12	1.15048e+11	1	1.3586	0.0432539	1.42173
YLR406C	0.342376	0.0313507	2.99578e+12	1.20233e+11	1	1.29391	0.0242294	1.44157
YKL021C	0.342947	0.130078	6.43518e+11	2.59564e+10	1	1.50172	0.0866194	0.863349
YGR272C	0.342947	0.294914	2.17182e+09	8.76005e+07	1	1.76885	0.166727	0.129499
YOL083W	0.343518	0.224207	2.40994e+10	9.76916e+08	1	1.67399	0.133935	0.288846
YKR022C	0.344375	0.0689131	2.68469e+12	1.09646e+11	1	1.37963	0.0499505	1.38984
YDR078C	0.345231	0.104698	1.4265e+12	5.86957e+10	1	1.45698	0.0718595	1.1257
YCR027C	0.345231	0.0924119	1.89047e+12	7.77865e+10	1	1.42694	0.0647621	1.23649
YOL004W	0.345231	0.0603619	2.85041e+12	1.17285e+11	1	1.3599	0.0443869	1.41787
YAL062W	0.345231	0.124073	7.99711e+11	3.29054e+10	1	1.49561	0.0829579	0.928205
YHL048W	0.345802	0.0533353	2.93068e+12	1.21187e+11	1	1.34605	0.0396236	1.43105
YAL014C	0.346945	0.082517	2.27901e+12	9.51766e+10	1	1.41076	0.058491	1.31598
YIR001C	0.34723	0.0694052	2.67378e+12	1.11939e+11	1	1.38114	0.0502521	1.38795
YGR218W	0.34723	0.0663558	2.74578e+12	1.14953e+11	1	1.37611	0.04822	1.4003
YDR295C	0.347516	0.0970531	1.71653e+12	7.20407e+10	1	1.43961	0.0674163	1.19734
YIL154C	0.347516	0.308212	1.61957e+09	6.79712e+07	1	1.80592	0.170668	0.117433
YBR288C	0.347801	0.0353921	2.99401e+12	1.25965e+11	1	1.30507	0.0271188	1.44129
YPR107C	0.348087	0.0637988	2.79376e+12	1.1783e+11	1	1.36893	0.0466048	1.40841
YPL178W	0.348372	0.0229829	2.99688e+12	1.26708e+11	1	1.27343	0.018048	1.44175
YIR014W	0.348372	0.448212	2.82757e+07	1.19549e+06	1	2.01597	0.222331	0.0304543
YJR084W	0.348658	0.0392467	2.9903e+12	1.26741e+11	1	1.31502	0.0298451	1.44069
YDR152W	0.348658	0.110534	1.19514e+12	5.06547e+10	1	1.46254	0.0755773	1.06122
YGL241W	0.350086	0.134021	5.55758e+11	2.38458e+10	1	1.5065	0.0889617	0.82217
YPL002C	0.350371	0.0641906	2.78557e+12	1.19813e+11	1	1.36885	0.046894	1.40703
YGR015C	0.350657	0.103218	1.25839e+12	6.30775e+10	0.951035	1.44777	0.0712942	1.13521
YPL089C	0.351228	0.0480094	2.96484e+12	1.28461e+11	1	1.33139	0.0360596	1.43659
YBR026C	0.351228	0.369549	1.97542e+08	8.55913e+06	1	1.86782	0.197851	0.0582341
YHR072W	0.351513	0.169097	1.5672e+11	6.80695e+09	1	1.57359	0.10746	0.539147
YER111C	0.352085	0.694894	469.709	1288.72	0.251499	2.28161	0.304563	0.002983
YBR225W	0.352085	0.0757854	2.49637e+12	1.08956e+11	1	1.39334	0.0543911	1.35655
YER078C	0.352941	0.153173	2.80083e+11	1.23139e+10	1	1.54403	0.099203	0.654277
YLR085C	0.352941	0.056164	2.90308e+12	1.27635e+11	1	1.35039	0.0415909	1.42655
YMR067C	0.353512	0.127311	6.97543e+11	3.08168e+10	1	1.49253	0.0852987	0.886863
YOR336W	0.353512	0.0787847	2.40039e+12	1.06047e+11	1	1.39969	0.0562872	1.33894
YNL157W	0.356082	0.0724492	2.58646e+12	1.16778e+11	1	1.38232	0.0524112	1.37268
YIR004W	0.358081	0.0490901	2.95944e+12	1.3588e+11	1	1.33565	0.0367537	1.43572
YFR052W	0.358938	0.226633	2.13488e+10	9.87265e+08	1	1.67115	0.135615	0.27741
YOR335C	0.358938	0.0340518	2.99473e+12	1.3849e+11	1	1.29901	0.0262137	1.4414
YPL242C	0.359223	0.649806	3735.06	2641.52	0.403193	2.22666	0.29183	0.00376155
YNL248C	0.359509	0.0576382	2.88389e+12	1.34002e+11	1	1.34955	0.0427093	1.4234
YPL215W	0.359509	0.114964	1.05648e+12	4.90898e+10	1	1.47407	0.0779908	1.01848
YJR093C	0.359509	0.0700624	2.65462e+12	1.23348e+11	1	1.38041	0.0507547	1.38463
YHR199C-A	0.360366	0.0580311	2.88144e+12	1.34847e+11	1	1.35445	0.0428447	1.42299
YDL133W	0.360651	0.0769713	2.10352e+12	1.14715e+11	0.951035	1.38874	0.0554251	1.34726
YHR010W	0.361793	0.011713	2.99694e+12	1.41926e+11	1	1.24507	0.00940754	1.44176
YML088W	0.361793	0.166816	1.66697e+11	7.89427e+09	1	1.56479	0.106606	0.550354
YDR248C	0.36265	0.196648	5.84214e+10	2.78636e+09	1	1.61967	0.121413	0.388022
YKL026C	0.362935	0.151713	2.8598e+11	1.36719e+10	1	1.5339	0.0989065	0.658837
YHR106W	0.364078	0.0945152	1.79709e+12	8.67272e+10	1	1.42818	0.0661786	1.21578
YGL037C	0.364934	1.13371	1813.17	88.1222	1	2.71656	0.417333	0.000951561
YPL096W	0.36522	0.0906811	1.95359e+12	9.51698e+10	1	1.42167	0.0637849	1.2501
YJR086W	0.367504	0.0874906	7.27129e+09	1.02912e+11	0.151928	1.41347	0.0618975	1.27514
YDR092W	0.36779	0.210134	3.78252e+10	1.88184e+09	1	1.64725	0.127567	0.33568
YOR274W	0.368075	0.226449	2.17049e+10	1.08236e+09	1	1.67258	0.135389	0.278944
YPL110C	0.368361	0.170391	9.37761e+09	7.15114e+09	0.403193	1.56674	0.108755	0.523018
YBL106C	0.369218	0.14032	4.33828e+11	2.18357e+10	1	1.51268	0.0927622	0.757017
YKL011C	0.369789	0.0897979	1.96749e+12	9.94893e+10	1	1.41242	0.0635771	1.25306
YMR140W	0.369789	0.206791	3.97475e+10	2.00989e+09	1	1.63011	0.126857	0.341273
YGR053C	0.371502	0.240663	1.308e+10	6.70649e+08	1	1.68988	0.142414	0.235614
YNL196C	0.372359	0.182793	9.24307e+10	4.77203e+09	1	1.59045	0.114931	0.452138
YOL086W-A	0.372359	0.136157	5.01322e+11	2.58824e+10	1	1.50325	0.0905748	0.794399
YDL088C	0.372644	0.0400801	2.98881e+12	1.54662e+11	1	1.31056	0.0305825	1.44045
YIL117C	0.372644	0.35317	3.48614e+08	1.80398e+07	1	1.85394	0.190497	0.0703751
YNL039W	0.373215	0.18771	7.59286e+10	3.94718e+09	1	1.59482	0.1177	0.423449
YDR146C	0.374072	1.45654	1.37947	20.5896	0.151928	2.98595	0.487799	0.000350347
YLR346C	0.374358	0.136266	5.13481e+11	2.69393e+10	1	1.51072	0.090199	0.80077
YBR052C	0.376927	0.348606	4.44713e+08	2.38153e+07	1	1.85895	0.187529	0.0763252
YBR138C	0.376927	1.00099	40.6242	136.756	0.251499	2.58316	0.387505	0.00112601
YCR030C	0.37807	0.223322	2.19336e+10	1.1853e+09	1	1.6513	0.13524	0.27992
YOR110W	0.378355	0.100853	1.52212e+12	8.24423e+10	1	1.43296	0.070381	1.15031
YKL164C	0.378355	1.24826	803.595	43.525	1	2.78891	0.447578	0.000594004
YOR259C	0.378641	0.207609	3.70806e+10	2.01294e+09	1	1.62393	0.127843	0.333463
YKL206C	0.378641	0.0674975	2.707e+12	1.46951e+11	1	1.36754	0.049357	1.39368
YOR353C	0.378926	0.0781268	5.96696e+11	1.31287e+11	0.627671	1.39384	0.0560516	1.34128
YPR068C	0.379212	0.180867	9.6826e+10	5.28008e+09	1	1.58316	0.114244	0.459194
YOL073C	0.379212	0.129711	6.1997e+11	3.3808e+10	1	1.48706	0.0872268	0.852688
YPR188C	0.379497	0.0977977	1.65722e+12	9.0575e+10	1	1.43154	0.0683166	1.18339
YNL327W	0.379497	1.69235	18.7495	1.02475	1	3.16547	0.53463	1.87429e-05
YMR259C	0.379783	0.149894	3.12662e+11	1.71271e+10	1	1.53573	0.0976045	0.678721
YPL146C	0.380354	0.206963	3.94851e+10	2.1727e+09	1	1.63018	0.126957	0.34052
YPL129W	0.38064	0.0271986	2.9966e+12	1.65262e+11	1	1.28374	0.021187	1.4417
YCL033C	0.38064	0.237296	1.38147e+10	7.61878e+08	1	1.67533	0.141641	0.239945
YDL048C	0.380925	0.124392	7.5857e+11	4.19293e+10	1	1.48324	0.0838648	0.912007
YGR285C	0.380925	0.0360026	2.99354e+12	1.65465e+11	1	1.30271	0.0276366	1.44121
YAL035W	0.381496	0.045691	2.97402e+12	1.65127e+11	1	1.32613	0.0344544	1.43807
YDR435C	0.382353	0.339313	5.3387e+08	2.98422e+07	1	1.83212	0.185203	0.0811191
YNR067C	0.382353	2.31817	7.20917	0.402978	1	3.62797	0.638971	7.20879e-06
YBR153W	0.382638	0.143708	3.80036e+11	2.12909e+10	1	1.51654	0.0947603	0.724338
YMR244C-A	0.384352	0.163525	1.83508e+11	1.04194e+10	1	1.55344	0.105266	0.568265
YOR186W	0.385208	0.409494	5.78361e+07	3.30589e+06	1	1.91579	0.213747	0.0386636
YML074C	0.386065	0.0622688	2.81375e+12	1.61909e+11	1	1.35718	0.0458809	1.41176
YDR296W	0.386636	0.0590898	2.86302e+12	1.65476e+11	1	1.34932	0.0437924	1.41995
YLR231C	0.386922	0.154919	2.20736e+11	1.48646e+10	0.951035	1.54198	0.100468	0.635468
YMR122W-A	0.387207	0.256934	7.58769e+09	4.40497e+08	1	1.71411	0.149893	0.196502
YNL188W	0.387493	0.177712	1.06836e+11	6.21602e+09	1	1.57437	0.112878	0.474503
YKR046C	0.387778	0.254379	8.74954e+09	5.10198e+08	1	1.71914	0.147968	0.206059
YJR007W	0.389492	0.0358778	2.9936e+12	1.76885e+11	1	1.30072	0.0275831	1.44122
YPL193W	0.389777	0.352635	3.24513e+08	1.92169e+07	1	1.8422	0.19142	0.0687142
YFL041W	0.389777	0.102061	1.48843e+12	8.81412e+10	1	1.43962	0.0708946	1.14176
YGL259W	0.389777	0.24029	1.25942e+10	7.458e+08	1	1.68124	0.142924	0.232659
YPL087W	0.389777	0.217808	2.40579e+10	1.42465e+09	1	1.62592	0.13396	0.28868
YJL090C	0.390348	0.122052	7.88894e+11	4.69222e+10	1	1.46714	0.0831904	0.924001
YNL257C	0.390348	0.0714722	2.60377e+12	1.54868e+11	1	1.37446	0.0520001	1.37573
YGR093W	0.390634	0.0882204	2.04485e+12	1.21891e+11	1	1.41449	0.0623688	1.26927
YOR196C	0.391776	0.0817882	2.2766e+12	1.369e+11	1	1.39732	0.0585322	1.31551
YHR060W	0.392062	0.173794	1.26899e+11	7.64761e+09	1	1.57351	0.11045	0.502519
YJL136C	0.392347	0.0112024	2.99694e+12	1.81006e+11	1	1.24341	0.00900937	1.44176
YJL011C	0.392633	0.066578	2.73065e+12	1.65283e+11	1	1.36752	0.0486851	1.39773
YMR280C	0.394061	0.174926	1.22255e+11	7.48098e+09	1	1.5762	0.110979	0.496312
YER142C	0.394632	0.636187	60305.8	3706.27	1	2.18629	0.290989	0.00383652
YGL219C	0.395488	0.14324	3.78239e+11	2.33975e+10	1	1.5104	0.0948358	0.723195
YOR329C	0.395774	0.10202	1.48326e+12	9.1952e+10	1	1.43735	0.070978	1.14044
YKL183W	0.395774	0.30106	5.74573e+06	1.01568e+08	0.151928	1.76578	0.170496	0.117885
YDR259C	0.396059	0.295012	1.99315e+09	1.23829e+08	1	1.75735	0.167873	0.125845
YBR158W	0.39663	1.16868	1230.26	76.7642	1	2.70587	0.431906	0.000771341
YER139C	0.397773	0.268492	4.73358e+09	2.97918e+08	1	1.71794	0.156287	0.167903
YOR257W	0.397773	0.0568995	2.88893e+12	1.81821e+11	1	1.34105	0.0424292	1.42423
YMR134W	0.398058	0.162682	1.80416e+11	1.13793e+10	1	1.54201	0.1055	0.565055
YKL059C	0.398629	0.0656602	1.80128e+11	1.74081e+11	0.403193	1.3638	0.0481449	1.4007
YPL181W	0.398915	0.0997528	1.56617e+12	9.94216e+10	1	1.43122	0.0696975	1.1613
YDL053C	0.399772	0.0523716	2.93412e+12	1.87463e+11	1	1.33158	0.0393305	1.43161
YOL011W	0.400343	0.148976	3.01796e+11	1.93647e+10	1	1.51819	0.0981273	0.670765
YOR090C	0.400343	0.165361	1.6136e+11	1.03537e+10	1	1.54467	0.107052	0.544417
YOR360C	0.40177	0.0561707	2.89843e+12	1.87975e+11	1	1.34163	0.0418674	1.42579
YOL052C-A	0.40177	0.307924	1.23688e+09	8.02164e+07	1	1.76686	0.174277	0.10734
YDL201W	0.403198	0.107875	1.25269e+12	8.21109e+10	1	1.44536	0.0746356	1.07799
YKL162C	0.403198	0.129073	6.27647e+11	4.11408e+10	1	1.48326	0.0870202	0.856193
YPL149W	0.403769	0.0564918	2.89381e+12	1.9049e+11	1	1.34072	0.0421354	1.42503
YOR134W	0.404911	0.18063	8.99084e+10	5.96874e+09	1	1.56629	0.115323	0.447987
YNL253W	0.405483	0.0984418	1.63579e+12	1.09055e+11	1	1.43401	0.068648	1.17826
YBR057C	0.405768	0.0682355	2.68826e+12	1.796e+11	1	1.36878	0.0498515	1.39045
YLR189C	0.405768	0.194873	8.94832e+08	3.75804e+09	0.251499	1.59787	0.121958	0.383154
YPL139C	0.406054	0.0533032	2.92748e+12	1.95996e+11	1	1.33709	0.039865	1.43053
YER178W	0.406625	0.0394773	2.98945e+12	2.0099e+11	1	1.30497	0.0302515	1.44056
YER140W	0.40691	0.102782	1.4362e+12	9.67638e+10	1	1.4333	0.0717099	1.12825
YER112W	0.407196	0.0502451	2.95019e+12	1.99188e+11	1	1.32942	0.0377949	1.43422
YPL122C	0.407481	0.0852029	2.15199e+12	1.45601e+11	1	1.40536	0.0606273	1.29106
YHR203C	0.407481	0.00580536	2.99694e+12	2.0277e+11	1	1.22942	0.00472203	1.44176
YDR438W	0.407767	0.108175	1.22318e+12	8.29334e+10	1	1.44006	0.0751186	1.06946
YGL228W	0.408338	0.0446848	2.97738e+12	2.0272e+11	1	1.32232	0.0337927	1.43862
YDR416W	0.408624	0.133444	5.33283e+11	3.63857e+10	1	1.48928	0.0896027	0.810934
YPL043W	0.409195	0.13863	4.49873e+11	3.08236e+10	1	1.50322	0.0922214	0.766237
YGR090W	0.40948	0.116086	9.59828e+11	6.59014e+10	1	1.45545	0.0797597	0.986425
YAL058W	0.409766	0.143786	3.15691e+11	2.52512e+10	0.951035	1.50915	0.0952763	0.715963
YNL041C	0.411194	0.0899859	1.94817e+12	1.35446e+11	1	1.40898	0.063866	1.24894
YFL053W	0.411479	0.169736	1.40162e+11	9.76505e+09	1	1.55656	0.109046	0.519448
YNL284C	0.41205	0.105051	1.34285e+12	9.39467e+10	1	1.43574	0.0731685	1.10326
YER066W	0.41205	0.140806	4.06481e+11	2.84376e+10	1	1.50195	0.093749	0.740764
YHR152W	0.412621	0.674325	31863.5	2238.47	1	2.2241	0.303191	0.00306518
YGR199W	0.413478	0.0596224	2.85412e+12	2.01759e+11	1	1.34849	0.0442142	1.41848
YPL192C	0.414049	0.0981541	1.60931e+12	1.14235e+11	1	1.42139	0.0690551	1.17187
YBR095C	0.414049	0.0655333	2.74912e+12	1.95143e+11	1	1.36223	0.0481073	1.40087
YER144C	0.41462	0.0416995	2.98489e+12	2.12756e+11	1	1.30734	0.0318964	1.43982
YJR142W	0.41462	0.151908	2.6786e+11	1.90924e+10	1	1.52144	0.0998448	0.644617
YER024W	0.414906	0.161308	1.93781e+11	1.38408e+10	1	1.5437	0.104494	0.578677
YLR399C	0.415477	0.117299	9.28842e+11	6.66169e+10	1	1.45992	0.0803463	0.975694
YOR025W	0.416048	1.20458	2.99894	61.5838	0.151928	2.72096	0.442706	0.000618514
YJL101C	0.416334	0.243489	1.00022e+10	7.2181e+08	1	1.66638	0.146119	0.215458
YLR361C-A	0.41719	0.116696	9.33115e+11	6.77547e+10	1	1.45389	0.0802645	0.977188
YKR061W	0.41719	0.174604	1.13459e+11	8.23843e+09	1	1.55856	0.112029	0.484112
YPL071C	0.417761	0.130097	5.95864e+11	4.34444e+10	1	1.48089	0.0878502	0.841489
YCL073C	0.417761	0.143548	3.63577e+11	2.65084e+10	1	1.50445	0.0954152	0.713727
YER137C	0.418047	0.537178	566465	41385.7	1	2.05714	0.261129	0.00823388
YIR037W	0.418047	0.241609	1.05752e+10	7.72622e+08	1	1.66233	0.145344	0.219496
YHR066W	0.418047	0.19615	5.41728e+10	3.95784e+09	1	1.60165	0.122467	0.378378
YKR064W	0.418618	0.0391491	2.98998e+12	2.19343e+11	1	1.3046	0.0300086	1.44064
YLR145W	0.418903	0.223739	2.05582e+10	1.51123e+09	1	1.64344	0.136141	0.273943
YHR057C	0.419475	0.109985	1.1576e+12	8.5443e+10	1	1.4431	0.076214	1.04999
YOL065C	0.41976	0.139708	4.19658e+11	3.10386e+10	1	1.49783	0.0932733	0.748683
YOL151W	0.420617	0.275474	3.5518e+09	2.64308e+08	1	1.72031	0.160131	0.152573
YOL055C	0.420617	0.146854	3.28874e+11	2.44732e+10	1	1.51592	0.0968745	0.690255
YMR282C	0.421473	0.0989828	1.57868e+12	1.18197e+11	1	1.42396	0.0695124	1.16439
YAL039C	0.422045	0.113495	1.03708e+12	7.79628e+10	1	1.449	0.0783263	1.01221
YDR312W	0.422616	0.0426668	2.98253e+12	2.25125e+11	1	1.31229	0.0325132	1.43944
YFR017C	0.423187	0.133422	5.2546e+11	3.98234e+10	1	1.48519	0.0898346	0.806949
YMR252C	0.424329	0.116554	9.4258e+11	7.20158e+10	1	1.45535	0.0800864	0.980481
YGL250W	0.424615	0.524593	837373	64107	1	2.04094	0.257035	0.00939017
YNL081C	0.425471	0.082839	2.21737e+12	1.70786e+11	1	1.39109	0.0595498	1.30401
YEL012W	0.426328	0.575135	186735	14469.7	1	2.09936	0.273957	0.00565746
YPR103W	0.426613	0.192346	5.68008e+10	4.41021e+09	1	1.57894	0.12182	0.3844
YBR170C	0.426613	0.186311	7.28156e+10	5.65366e+09	1	1.57502	0.118292	0.417581
YAL005C	0.426899	0.274049	3.51848e+09	2.73736e+08	1	1.70999	0.160264	0.152094
YNL234W	0.42747	0.396452	7.66763e+07	5.98935e+06	1	1.88741	0.210051	0.0424756
YOL066C	0.42747	0.0594545	2.85435e+12	2.2296e+11	1	1.34504	0.0442028	1.41852
YML100W	0.42747	0.61391	79451.5	6206.13	1	2.14172	0.286644	0.00422147
YER130C	0.428327	0.113332	1.05195e+12	8.26649e+10	1	1.45176	0.0780653	1.01702
YOR154W	0.428327	0.117323	9.24271e+11	7.26318e+10	1	1.45872	0.0804288	0.974091
YGR271C-A	0.429469	0.264907	4.63514e+09	3.67164e+08	1	1.69217	0.156549	0.166731
YOR001W	0.430611	0.0821401	2.24842e+12	1.79529e+11	1	1.39152	0.0590289	1.31006
YDL216C	0.430897	0.0937167	1.78533e+12	1.42837e+11	1	1.41222	0.0663615	1.21313
YHR046C	0.431182	0.105418	1.32472e+12	1.06196e+11	1	1.43505	0.0734599	1.09827
YMR260C	0.431182	0.0305891	2.99593e+12	2.40169e+11	1	1.28627	0.0237812	1.4416
YNR016C	0.431182	0.0885151	1.98869e+12	1.59423e+11	1	1.39945	0.0632498	1.25754
YDR223W	0.431468	0.32236	6.82647e+08	5.48331e+07	1	1.7713	0.18199	0.0880467
YDR456W	0.431468	0.105249	1.32992e+12	1.06825e+11	1	1.4344	0.0733748	1.0997
YIL149C	0.431753	0.109393	1.17158e+12	9.42934e+10	1	1.43987	0.0759741	1.0542
YGR108W	0.432039	1.31111	45.2663	55.6936	0.403193	2.80572	0.467299	0.000536334
YOL070C	0.432895	0.68101	24467.8	1984.93	1	2.20421	0.308959	0.00278836
YHR185C	0.433467	0.142798	3.72053e+11	3.03021e+10	1	1.50188	0.0950791	0.71923
YMR008C	0.433467	0.331193	3.42829e+07	4.25997e+07	0.403193	1.78579	0.185461	0.0805669
YBR074W	0.433752	0.107546	1.26004e+12	1.02828e+11	1	1.44329	0.0745147	1.08009
YLR321C	0.434038	0.0366445	2.99277e+12	2.44713e+11	1	1.29639	0.0282667	1.44109
YMR267W	0.434038	0.07175	2.58013e+12	2.10972e+11	1	1.36521	0.0525562	1.37156
YKL043W	0.434609	0.296766	1.5784e+09	1.29573e+08	1	1.73535	0.171013	0.116429
YGL029W	0.434894	0.375818	1.42233e+08	1.16991e+07	1	1.85967	0.202089	0.0521931
YDR047W	0.434894	0.0764808	2.4487e+12	2.01414e+11	1	1.38152	0.05536	1.34786
YLR162W	0.435751	0.212598	2.77482e+10	2.2959e+09	1	1.61116	0.131954	0.302745
YHL019C	0.436608	0.180927	8.96266e+10	7.45955e+09	1	1.56824	0.115369	0.447519
YKL098W	0.436893	0.173484	1.13782e+11	9.48858e+09	1	1.5491	0.11199	0.484571
YOL061W	0.437464	0.0216491	2.9969e+12	2.509e+11	1	1.26438	0.0171223	1.44175
YLR419W	0.43775	0.0814526	2.28094e+12	1.91335e+11	1	1.39332	0.0584593	1.31635
YOL097W-A	0.438607	0.285229	2.47254e+09	2.08627e+08	1	1.72921	0.164948	0.13522
YHR052W	0.438607	0.078075	2.38155e+12	2.0095e+11	1	1.37874	0.056628	1.33543
YHL015W	0.438892	0.00894386	2.57791e+12	2.53369e+11	0.951035	1.23657	0.00723281	1.44176
YNL012W	0.438892	0.347165	3.10385e+08	2.62408e+07	1	1.80809	0.192007	0.0677021
YMR268C	0.439178	0.159837	1.91464e+11	1.62185e+10	1	1.52721	0.10466	0.576362
YJR094C	0.439463	0.191762	6.17086e+10	5.23739e+09	1	1.58947	0.120645	0.395167
YBR003W	0.440034	0.160979	1.83147e+11	1.56049e+10	1	1.52884	0.105295	0.567893
YOL049W	0.440891	0.089317	1.95686e+12	1.67708e+11	1	1.40141	0.0637337	1.25079
YPL023C	0.440891	0.0654335	6.78923e+11	2.35298e+11	0.627671	1.3568	0.0482265	1.40026
YNL187W	0.441176	0.243309	9.53989e+09	8.19185e+08	1	1.65776	0.146769	0.212086
YDR171W	0.441462	0.49999	1.75241e+06	150771	1	2.00249	0.249684	0.0120286
YOL096C	0.441462	0.313079	9.19423e+08	7.91037e+07	1	1.75709	0.17818	0.0972351
YDR289C	0.441462	0.104693	1.33489e+12	1.14849e+11	1	1.42838	0.0732945	1.10107
YDR003W	0.442604	0.107512	8.20338e+10	1.08518e+11	0.403193	1.44011	0.0746554	1.07767
YDL210W	0.442604	0.219643	2.23318e+10	1.9363e+09	1	1.62707	0.134993	0.281604
YEL056W	0.44289	0.112153	1.05733e+12	9.18546e+10	1	1.43834	0.0779741	1.01876
YMR202W	0.443175	0.073204	2.54456e+12	2.21483e+11	1	1.37191	0.0533591	1.36522
YCR052W	0.443746	0.0470956	2.96677e+12	2.59233e+11	1	1.31696	0.0357607	1.4369
YMR213W	0.444318	0.17804	9.82843e+10	8.62117e+09	1	1.5613	0.114033	0.461488
YOR315W	0.444603	1.17403	220.001	78.1891	0.627671	2.66059	0.441267	0.000634374
YLR190W	0.444889	1.00387	37.73	208.846	0.251499	2.51674	0.398877	0.00108709
YBL075C	0.445745	0.163057	1.68062e+11	1.48844e+10	1	1.53115	0.106493	0.551852
YML114C	0.445745	0.0558234	2.90016e+12	2.56853e+11	1	1.33639	0.0417717	1.42607
YOR209C	0.446316	0.0647226	2.75833e+12	2.45231e+11	1	1.35329	0.047826	1.40243
YDL047W	0.446887	0.0495246	2.95454e+12	2.63686e+11	1	1.32676	0.0373276	1.43493
YDR304C	0.447744	0.0361729	2.99325e+12	2.68679e+11	1	1.29601	0.027911	1.44117
YBL091C	0.44803	0.0716564	2.58774e+12	2.32725e+11	1	1.3679	0.0523844	1.3729
YBR196C-A	0.448315	0.164069	1.63922e+11	1.47703e+10	1	1.53564	0.10684	0.547283
YLR014C	0.448886	0.219494	2.07258e+10	1.87466e+09	1	1.61358	0.13603	0.274685
YIR016W	0.450314	0.0499399	2.95155e+12	2.69525e+11	1	1.32618	0.037657	1.43444
YNL259C	0.450885	0.132283	5.43638e+11	4.98321e+10	1	1.48119	0.0893085	0.816149
YOL078W	0.451742	0.178562	9.67302e+10	8.91733e+09	1	1.56278	0.11426	0.459043
YKL125W	0.451742	0.100108	1.48799e+12	1.37174e+11	1	1.41193	0.0709013	1.14165
YDR539W	0.451742	0.159699	1.23385e+10	1.73539e+10	0.403193	1.52232	0.104905	0.573113
YNR019W	0.452599	0.412318	3.57691e+07	3.31627e+06	1	1.87831	0.219515	0.0329384
YKR042W	0.452884	0.0965728	1.64815e+12	1.53094e+11	1	1.41069	0.0684577	1.18122
YGR112W	0.454026	0.118707	8.42426e+11	7.88454e+10	1	1.44665	0.0820567	0.944445
YDR034W-B	0.454312	0.523373	518949	48661.9	1	1.99747	0.262018	0.00799455
YOR021C	0.454312	0.0404439	2.98761e+12	2.80148e+11	1	1.30319	0.0310346	1.44026
YNL232W	0.455168	0.0761139	2.44521e+12	2.30587e+11	1	1.37318	0.055429	1.34722
YPR036W	0.45574	0.0819327	2.24408e+12	2.12417e+11	1	1.38628	0.0591027	1.30922
YDL180W	0.456596	0.0791316	2.33634e+12	2.224e+11	1	1.37686	0.0574724	1.32692
YHR087W	0.456596	1.14059	1140.42	108.559	1	2.62524	0.434469	0.00073818
YOL098C	0.457453	0.0419848	2.98408e+12	2.85662e+11	1	1.30638	0.0321382	1.43969
YJR033C	0.457738	0.126768	6.36576e+11	6.10526e+10	1	1.46052	0.0867964	0.860234
YJL163C	0.458881	0.306943	1.05992e+09	1.02417e+08	1	1.74118	0.176285	0.101955
YLR227C	0.459166	0.205308	3.44945e+10	3.33934e+09	1	1.59326	0.12886	0.325523
YBR024W	0.459166	0.286296	2.07479e+09	2.00857e+08	1	1.71101	0.167326	0.127541
YEL055C	0.459737	0.0305185	2.99591e+12	2.91111e+11	1	1.2817	0.0238109	1.44159
YPL223C	0.460023	0.478782	3.30595e+06	321837	1	1.9644	0.24373	0.0148746
YGR004W	0.461451	0.0739656	2.51577e+12	2.472e+11	1	1.37021	0.0539812	1.36006
YDR161W	0.461451	0.0828682	2.20864e+12	2.17021e+11	1	1.38834	0.0596886	1.30229
YDR177W	0.461736	0.0611939	2.82213e+12	2.77818e+11	1	1.34298	0.0455658	1.41316
YNL309W	0.462593	0.466494	15.257	590035	0.0136549	1.95753	0.238307	0.0181128
YHR078W	0.463449	0.130458	5.81259e+11	5.786e+10	1	1.47832	0.0882476	0.834558
YMR209C	0.463449	0.0628316	2.79469e+12	2.78191e+11	1	1.34895	0.046578	1.40857
YBR121C	0.463735	0.0138765	2.99694e+12	2.98875e+11	1	1.24662	0.0111313	1.44176
YGL196W	0.464021	0.0991639	1.52258e+12	1.52122e+11	1	1.40912	0.0703729	1.15043
YOL077C	0.464306	0.0588935	2.86085e+12	2.86358e+11	1	1.34176	0.0438927	1.4196
YCL024W	0.464306	0.545694	5083.1	31983.6	0.251499	2.04054	0.267426	0.0067878
YGL233W	0.464592	0.0741026	2.50632e+12	2.51335e+11	1	1.36771	0.0541802	1.35835
YNL230C	0.464592	0.0425668	2.98209e+12	2.99045e+11	1	1.30428	0.0326363	1.43937
YNL155W	0.465163	0.355057	5.14815e+07	2.09542e+07	0.627671	1.80051	0.197198	0.059262
YIL021W	0.465734	0.0425675	2.98216e+12	3.01263e+11	1	1.3051	0.0326163	1.43938
YKL103C	0.465734	0.391037	7.13638e+07	7.2093e+06	1	1.85349	0.210974	0.0414707
YDL159W-A	0.466019	0.417874	3.06677e+07	3.1038e+06	1	1.88775	0.221361	0.0312905
YJL153C	0.466876	0.101019	1.48635e+12	1.51261e+11	1	1.4243	0.0709256	1.14123
YER025W	0.468018	0.0196394	2.99692e+12	3.07231e+11	1	1.2577	0.0156153	1.44176
YOR323C	0.468304	0.0457099	2.97243e+12	3.05278e+11	1	1.31435	0.0347776	1.43782
YIR029W	0.468304	0.281208	2.56307e+09	2.63236e+08	1	1.70991	0.164457	0.13685
YNL217W	0.468304	0.249514	6.87943e+09	7.06541e+08	1	1.64969	0.151249	0.190187
YHR016C	0.468589	0.340514	3.22536e+08	3.31861e+07	1	1.77818	0.191495	0.0685744
YMR321C	0.46916	0.0329789	2.99509e+12	3.09297e+11	1	1.2863	0.0256387	1.44146
YHR116W	0.470303	0.13429	4.84543e+11	5.04042e+10	1	1.47405	0.0911025	0.785435
YOL038W	0.470303	0.15589	2.10777e+11	2.19258e+10	1	1.50934	0.103284	0.595123
YDR117C	0.470588	0.0442837	2.97671e+12	3.10214e+11	1	1.30653	0.0338942	1.43851
YOR097C	0.470874	0.10208	4.96579e+09	1.47832e+11	0.151928	1.41745	0.0720169	1.12293
YMR098C	0.470874	0.13417	5.00414e+11	5.22449e+10	1	1.4809	0.0906007	0.793919
YOR155C	0.470874	0.220302	1.94937e+10	2.03521e+09	1	1.60959	0.136868	0.26913
YPR164W	0.470874	0.0468066	2.96759e+12	3.09827e+11	1	1.31339	0.035638	1.43704
YJR003C	0.471445	0.222256	6.74039e+07	2.01393e+09	0.151928	1.62144	0.137073	0.267864
YBL098W	0.471445	0.22926	9.55999e+08	1.52831e+09	0.403193	1.62699	0.140911	0.244326
YGL169W	0.472302	0.126442	6.74641e+11	7.10775e+10	1	1.47278	0.0858524	0.877049
YDR465C	0.473158	0.147904	2.89176e+11	3.06326e+10	1	1.49787	0.0987428	0.661283
YNL139C	0.475157	0.0458589	2.97192e+12	3.18823e+11	1	1.31486	0.0348775	1.43773
YJR109C	0.475443	0.207643	3.06939e+10	3.29874e+09	1	1.59079	0.130528	0.313099
YMR157C	0.475728	0.0940252	1.75516e+12	1.88971e+11	1	1.40701	0.0668262	1.20625
YOR007C	0.477156	0.0903378	1.89249e+12	2.05597e+11	1	1.39564	0.0647287	1.23693
YLR146C	0.477441	0.0626171	2.79638e+12	3.0434e+11	1	1.34597	0.046522	1.40885
YHL016C	0.478013	0.164843	1.47966e+11	1.61615e+10	1	1.52249	0.108272	0.528916
YBL042C	0.478013	0.154049	2.49037e+11	2.72009e+10	1	1.52685	0.100893	0.62915
YNL127W	0.478298	0.105889	3.1431e+11	1.39078e+11	0.627671	1.42445	0.0743366	1.08323
YDL107W	0.47944	0.15081	2.22565e+11	2.85149e+10	0.951035	1.50288	0.100348	0.637218
YDR063W	0.479726	0.08064	2.29012e+12	2.52836e+11	1	1.38321	0.0582993	1.31811
YOR070C	0.480011	0.0786326	2.35361e+12	2.6031e+11	1	1.37594	0.0571484	1.33018
YPL078C	0.481725	0.0943464	1.72038e+12	1.9232e+11	1	1.40067	0.0673582	1.19823
YFL048C	0.482581	0.0764367	2.42493e+12	2.72529e+11	1	1.36921	0.0558255	1.34349
YNR041C	0.482867	0.0455151	2.97264e+12	3.34677e+11	1	1.31012	0.034741	1.43785
YGR030C	0.483724	0.142755	3.54989e+11	4.01798e+10	1	1.49077	0.0957595	0.708062
YGL236C	0.48458	0.090927	1.85695e+12	2.113e+11	1	1.3929	0.065279	1.22914
YNL173C	0.48458	1.20698	757.044	86.143	1	2.65534	0.454548	0.000570936
YGL227W	0.484866	0.181196	7.74825e+10	8.83221e+09	1	1.54315	0.117419	0.426318
YKL012W	0.485437	0.142291	3.57979e+11	4.09503e+10	1	1.48779	0.0956394	0.710044
YDL019C	0.486008	0.231387	1.29764e+10	1.48965e+09	1	1.62356	0.142518	0.234989
YLR285C-A	0.486008	0.953012	2451.38	281.411	1	2.4254	0.39293	0.00110439
YDL031W	0.486294	0.143723	3.29817e+11	3.79288e+10	1	1.48418	0.0968364	0.690914
YMR184W	0.486579	0.113926	9.86133e+11	1.13605e+11	1	1.43726	0.0792658	0.995355
YLL042C	0.487721	0.230124	1.27673e+10	1.48121e+09	1	1.61226	0.142733	0.233721
YML116W	0.488578	0.0805083	2.28133e+12	2.66067e+11	1	1.37735	0.0584518	1.31642
YAL027W	0.488578	0.12453	6.93949e+11	8.0934e+10	1	1.45844	0.0853854	0.885338
YEL003W	0.489149	0.0616088	2.80888e+12	3.28745e+11	1	1.33778	0.046053	1.41095
YDR428C	0.491148	0.12765	6.1617e+11	7.30027e+10	1	1.46177	0.0873258	0.850942
YKL061W	0.491719	0.239829	5.97668e+08	1.08411e+09	0.403193	1.62717	0.14739	0.208915
YML094W	0.491719	0.0919662	1.81118e+12	2.15334e+11	1	1.39391	0.0659773	1.21895
YER124C	0.492005	2.41123	7.20917	0.858607	1	3.52821	0.683416	7.20879e-06
YFR037C	0.49229	0.0339469	2.99467e+12	3.57284e+11	1	1.28878	0.0263403	1.44139
YDL097C	0.492576	0.244891	7.54169e+09	9.01341e+08	1	1.6328	0.149983	0.196104
YOR316C	0.492576	0.106394	1.24014e+12	1.48215e+11	1	1.42153	0.074845	1.07438
YPL012W	0.492576	0.123316	7.05263e+11	8.4289e+10	1	1.44882	0.0851145	0.890123
YBL050W	0.493147	0.107067	1.19395e+12	1.43191e+11	1	1.4163	0.0755962	1.06087
YOR161C	0.49486	0.156274	3.31988e+09	2.52904e+10	0.251499	1.51095	0.103428	0.593155
YPL169C	0.497716	0.0469429	2.96663e+12	3.6577e+11	1	1.31203	0.035779	1.43688
YDR408C	0.497716	0.136863	4.26212e+11	5.25497e+10	1	1.47115	0.0930315	0.75256
YHR011W	0.497716	0.164113	1.51589e+11	1.86902e+10	1	1.52049	0.107934	0.533198
YJR092W	0.498001	1.19895	2.65494	93.5004	0.151928	2.63944	0.454243	0.000570936
YHL028W	0.498001	0.44474	8.83775e+06	1.09153e+06	1	1.8974	0.234395	0.020659
YPR051W	0.498858	0.0449225	2.97439e+12	3.69258e+11	1	1.30729	0.034363	1.43813
YDR108W	0.499714	0.049957	2.94793e+12	3.67862e+11	1	1.31451	0.0380042	1.43386
YBR080C	0.499714	0.0846838	2.11691e+12	2.64162e+11	1	1.38355	0.0612078	1.28401
YLR024C	0.5	0.145274	3.10505e+11	3.88132e+10	1	1.48689	0.0977027	0.677156
YOR285W	0.500857	0.149339	2.591e+11	3.25544e+10	1	1.48856	0.100325	0.637512
YDL036C	0.500857	0.115952	9.19269e+11	1.15501e+11	1	1.43997	0.0805238	0.97233
YDR447C.2	0.500857	0.0184513	2.99694e+12	3.76547e+11	1	1.25394	0.0147146	1.44176
YOL075C	0.501142	0.0848085	2.10185e+12	2.64537e+11	1	1.38002	0.0614545	1.28095
YGR261C	0.501428	0.0805879	2.26471e+12	2.85522e+11	1	1.37182	0.0587451	1.31322
YDR483W	0.502284	0.0592914	2.84802e+12	3.60905e+11	1	1.3326	0.044493	1.41747
YOL125W	0.503141	0.123953	6.94055e+11	8.84024e+10	1	1.45173	0.0853829	0.885382
YLR131C	0.503427	0.906898	9.91488	360.714	0.151928	2.38884	0.379639	0.0011808
YIL114C	0.503712	0.128309	5.87575e+11	7.50952e+10	1	1.45684	0.0880733	0.837569
YOR037W	0.503998	0.0743345	2.48711e+12	3.18406e+11	1	1.36197	0.0545787	1.35487
YKL117W	0.503998	0.134762	4.41656e+11	5.65419e+10	1	1.4569	0.0924996	0.761543
YJL206C	0.504569	0.308013	9.00053e+08	1.15619e+08	1	1.72602	0.178453	0.0965473
YGR268C	0.50514	0.160482	1.62747e+11	2.09773e+10	1	1.50069	0.106939	0.545972
YFL047W	0.50514	0.0438597	2.97797e+12	3.83846e+11	1	1.3032	0.0336553	1.43871
YPL266W	0.50514	0.0992208	1.52101e+12	1.96051e+11	1	1.40941	0.0703986	1.15003
YGL021W	0.505425	1.26587	2.37517	87.4445	0.151928	2.69942	0.468941	0.000529125
YBR126C	0.505997	0.354466	1.69672e+08	2.19813e+07	1	1.77407	0.199804	0.0553549
YEL051W	0.50771	0.0608363	2.82337e+12	3.69501e+11	1	1.33663	0.0455148	1.41337
YLR265C	0.509423	0.0778508	2.36359e+12	3.1247e+11	1	1.36657	0.0569681	1.33206
YGR059W	0.510565	0.0921083	1.80017e+12	2.3959e+11	1	1.39274	0.0661347	1.21648
YKL074C	0.510851	0.137781	4.22828e+11	5.63699e+10	1	1.47905	0.0931553	0.750564
YLR150W	0.511136	0.0141193	2.99694e+12	4.00212e+11	1	1.24489	0.0113418	1.44176
YFL021W	0.511422	0.369358	1.06957e+08	1.4307e+07	1	1.79549	0.205714	0.0474612
YKL039W	0.512564	0.0620682	2.79965e+12	3.77007e+11	1	1.33739	0.0464098	1.4094
YOR351C	0.51285	0.306771	8.33887e+08	1.12481e+08	1	1.70989	0.17941	0.0941209
YBR034C	0.513706	0.0567828	2.88501e+12	3.91105e+11	1	1.33131	0.0426517	1.42358
YPR163C	0.513706	0.0194877	2.99693e+12	4.06278e+11	1	1.25539	0.0155232	1.44176
YDL008W	0.516276	0.0504254	2.9443e+12	4.05164e+11	1	1.3142	0.0383695	1.43327
YDR054C	0.516562	0.0606952	2.82835e+12	3.89854e+11	1	1.3391	0.0453254	1.4142
YOR280C	0.516848	0.173069	1.01262e+11	1.39808e+10	1	1.52322	0.113621	0.466102
YBR213W	0.517419	0.126543	1.52352e+11	8.53452e+10	0.627671	1.44905	0.0873279	0.85091
YHR210C	0.517419	0.249967	6.07576e+09	8.41644e+08	1	1.63463	0.15292	0.182472
YLL029W	0.517704	0.0584334	2.86032e+12	3.96882e+11	1	1.33053	0.0439175	1.41951
YDL230W	0.51799	0.245083	7.36642e+09	1.02381e+09	1	1.63058	0.150304	0.194573
YNL274C	0.518275	0.375769	9.0629e+07	1.26168e+07	1	1.8076	0.207883	0.0449108
YLR293C	0.518561	0.014043	2.99694e+12	4.17906e+11	1	1.24564	0.0112737	1.44176
YPL086C	0.519132	0.0717486	2.56462e+12	3.58804e+11	1	1.35593	0.0529146	1.3688
YLR409C	0.519703	0.105643	1.27655e+12	1.79186e+11	1	1.42287	0.0742463	1.08479
YOR355W	0.519989	0.0568887	2.88033e+12	4.04972e+11	1	1.32601	0.0429022	1.42281
YKL086W	0.521416	0.216187	1.99881e+10	2.83352e+09	1	1.58359	0.136517	0.271387
YPL173W	0.521702	0.113603	9.81538e+11	1.39372e+11	1	1.43168	0.0793494	0.993807
YDR116C	0.521987	0.0912815	1.82624e+12	2.59741e+11	1	1.38844	0.065744	1.22232
YDR236C	0.522273	0.0745881	2.46215e+12	3.50758e+11	1	1.35411	0.0550826	1.35032
YOL095C	0.522559	0.122707	6.90264e+11	9.84966e+10	1	1.43565	0.0854714	0.883768
YLR281C	0.522559	0.529647	389340	55556.5	1	1.99742	0.265166	0.00725637
YCR035C	0.523415	0.0439042	2.97804e+12	4.27042e+11	1	1.3054	0.0336327	1.43872
YFL064C	0.523701	0.759416	29.6641	1214.92	0.151928	2.22447	0.341392	0.00187429
YFR049W	0.523701	0.0955209	1.63392e+12	2.34682e+11	1	1.39087	0.068677	1.17781
YPR147C	0.523986	0.0406007	2.98695e+12	4.29724e+11	1	1.29764	0.031288	1.44016
YMR053C	0.524272	0.150098	2.21726e+11	3.71447e+10	0.951035	1.49498	0.100401	0.636417
YPR073C	0.524843	0.0550311	2.90166e+12	4.19503e+11	1	1.3205	0.0416744	1.42631
YOL119C	0.525414	0.168355	1.28868e+11	1.86918e+10	1	1.52731	0.11023	0.505104
YOR172W	0.525985	0.08374	2.13147e+12	3.10171e+11	1	1.37355	0.060966	1.28694
YJL012C	0.525985	0.0568896	2.87933e+12	4.18999e+11	1	1.32425	0.0429598	1.42265
YOR394W	0.527127	0.516656	545226	79859.1	1	1.97556	0.261524	0.00812863
YLR192C	0.527413	0.0257848	2.99676e+12	4.39648e+11	1	1.26659	0.0203577	1.44173
YJL089W	0.527413	0.559681	143487	21050.7	1	2.01506	0.277748	0.00517159
YNL224C	0.527413	0.0765964	2.3964e+12	3.51571e+11	1	1.35893	0.056365	1.3382
YKL190W	0.527698	0.0725023	2.53675e+12	3.72766e+11	1	1.35423	0.0535378	1.36383
YGL028C	0.52827	0.982175	2230.84	328.879	1	2.42277	0.405393	0.00105537
YFL033C	0.529412	0.132624	4.85408e+11	7.2026e+10	1	1.45623	0.0910733	0.785902
YML006C	0.529697	0.113223	9.99412e+11	1.48535e+11	1	1.43285	0.0790193	0.999803
YGL108C	0.530268	0.0698675	2.61061e+12	3.89251e+11	1	1.34785	0.0518361	1.37694
YGL038C	0.53084	0.24945	1.4333e+09	8.67025e+08	0.627671	1.62451	0.153555	0.179629
YLR243W	0.53084	0.0728994	2.52236e+12	3.77309e+11	1	1.35407	0.0538372	1.36124
YMR322C	0.531125	0.216241	1.94326e+10	2.91154e+09	1	1.57933	0.13692	0.268849
YDR427W	0.531411	0.152859	2.15191e+11	3.22936e+10	1	1.48428	0.102985	0.59925
YGL191W	0.531982	0.152957	2.20083e+11	3.31343e+10	1	1.4899	0.102662	0.603757
YJL063C	0.531982	0.0866356	2.00504e+12	3.01866e+11	1	1.37529	0.0629943	1.26098
YLR138W	0.532267	0.141482	3.60066e+11	5.42965e+10	1	1.4806	0.0955576	0.711421
YOR184W	0.532553	0.0627437	2.78071e+12	4.19996e+11	1	1.33304	0.0470681	1.40621
YPL019C	0.532838	0.0746831	2.45777e+12	3.71816e+11	1	1.3536	0.0551736	1.34952
YER152C	0.533981	0.118295	8.13877e+11	1.23918e+11	1	1.43119	0.0826554	0.933654
YER056C-A	0.534266	0.00876384	2.99694e+12	4.57038e+11	1	1.23328	0.00710612	1.44176
YEL054C	0.534552	0.0131812	2.99694e+12	4.57771e+11	1	1.2422	0.0106112	1.44176
YDR450W	0.534552	0.0175013	2.99694e+12	4.57771e+11	1	1.25114	0.0139882	1.44176
YNL213C	0.534837	0.0892719	1.90253e+12	2.91071e+11	1	1.38249	0.0645733	1.23911
YBR076W	0.535408	0.245248	6.73743e+09	1.03407e+09	1	1.61853	0.151525	0.188869
YJL190C	0.536551	0.0169113	2.99694e+12	4.62925e+11	1	1.24924	0.0135373	1.44176
YDR246W	0.536836	0.0939273	1.71309e+12	2.65036e+11	1	1.39222	0.0674658	1.19654
YDR394W	0.536836	0.221542	1.57607e+10	2.43838e+09	1	1.58415	0.139849	0.25072
YKL001C	0.537122	0.346073	2.04367e+08	3.16687e+07	1	1.75302	0.197415	0.0588973
YER132C	0.537122	0.107802	1.18072e+12	1.82964e+11	1	1.42175	0.0758233	1.05694
YDR313C	0.537122	0.0819798	2.21913e+12	3.43876e+11	1	1.37731	0.0595218	1.30435
YDL208W	0.537407	0.0935934	1.74754e+12	2.71231e+11	1	1.39807	0.0669446	1.20451
YNR046W	0.537693	0.0914556	1.81929e+12	2.82817e+11	1	1.38872	0.0658558	1.22077
YPL029W	0.537693	0.0631834	2.77281e+12	4.31047e+11	1	1.33467	0.0473402	1.40488
YMR041C	0.537978	0.335489	3.23819e+08	5.04194e+07	1	1.75241	0.191444	0.0686652
YER046W	0.537978	0.157347	1.83763e+11	2.86124e+10	1	1.49499	0.10525	0.568529
YNL316C	0.538549	0.194865	4.40818e+10	6.88553e+09	1	1.55379	0.125413	0.353252
YNL221C	0.539977	0.100786	1.43241e+12	2.25525e+11	1	1.40433	0.0717682	1.12725
YGR249W	0.540834	0.156196	1.8587e+11	2.94036e+10	1	1.48638	0.105085	0.570693
YEL025C	0.541119	0.149911	2.45561e+11	3.89081e+10	1	1.48283	0.101098	0.626209
YPR018W	0.541119	0.350673	5.0152e+07	3.21345e+07	0.627671	1.77547	0.19751	0.0587473
YAL064C-A	0.541405	0.17655	9.05026e+10	1.43625e+10	1	1.53211	0.115234	0.448972
YGR217W	0.541405	0.0838844	2.10945e+12	3.34763e+11	1	1.36786	0.0613254	1.2825
YBL058W	0.54169	0.204131	3.02164e+10	4.80283e+09	1	1.56125	0.130749	0.311467
YHR064C	0.542262	0.0402037	2.98777e+12	4.76403e+11	1	1.29719	0.0309929	1.44029
YKL019W	0.542833	0.0694693	2.6228e+12	4.19532e+11	1	1.34768	0.0515474	1.37908
YOL021C	0.543118	0.0458476	2.97065e+12	4.75921e+11	1	1.30556	0.0351171	1.43753
YHR114W	0.543404	0.0530366	2.9219e+12	4.6885e+11	1	1.31629	0.0402926	1.42962
YDR083W	0.543404	0.0541264	2.91213e+12	4.67283e+11	1	1.31991	0.0410078	1.42803
YML034W	0.543975	0.929276	2108.63	394.592	0.951035	2.36359	0.393163	0.00110439
YKL090W	0.544546	0.0948454	1.65492e+12	2.67228e+11	1	1.3876	0.0683519	1.18284
YDL029W	0.544832	0.0984561	1.52348e+12	2.4639e+11	1	1.39933	0.0703593	1.15065
YOR078W	0.545117	0.143614	3.21474e+11	5.20735e+10	1	1.47746	0.0972031	0.685039
YBR043C	0.545688	0.114047	9.99407e+11	1.62397e+11	1	1.44328	0.0790195	0.999802
YMR160W	0.545974	0.148531	2.4697e+11	4.01939e+10	1	1.47043	0.101012	0.627404
YMR255W	0.545974	0.137699	4.09708e+11	6.66793e+10	1	1.47068	0.0936295	0.742719
YKL217W	0.546259	0.334088	3.62902e+08	5.91543e+07	1	1.75838	0.189998	0.0713238
YHR187W	0.546545	0.0695006	2.62292e+12	4.28216e+11	1	1.34836	0.0515446	1.3791
YGR243W	0.547116	0.64872	5811.03	3848.53	0.627671	2.09414	0.30978	0.00274799
YNL083W	0.547116	0.0985982	1.5147e+12	2.48065e+11	1	1.3987	0.0704928	1.14844
YCL016C	0.547401	0.0770728	2.38231e+12	3.90766e+11	1	1.36134	0.0566155	1.33557
YGR078C	0.548258	0.0646778	2.74477e+12	4.52337e+11	1	1.34026	0.0482576	1.40013
YDR383C	0.548258	0.216956	1.88781e+10	3.1111e+09	1	1.5799	0.137322	0.266267
YMR113W	0.548829	0.0716059	2.55795e+12	4.22868e+11	1	1.34941	0.0530645	1.36761
YNL289W	0.550257	1.05423	0.187468	254.325	0.0496997	2.48264	0.424641	0.00086938
YFL034C-A	0.550828	0.0848296	2.11144e+12	3.52881e+11	1	1.38399	0.0612935	1.2829
YER158C	0.551114	0.852838	3760.67	629.492	1	2.31284	0.36874	0.00134228
YIL016W	0.551399	0.13248	4.74708e+11	7.95841e+10	1	1.44932	0.0914085	0.780085
YMR004W	0.551685	0.0798699	2.27631e+12	3.82213e+11	1	1.36442	0.0585377	1.31546
YGR109W-A	0.551685	0.109623	1.08469e+12	1.82129e+11	1	1.41481	0.0774828	1.02747
YAL028W	0.552541	0.458228	2.96032e+06	499383	1	1.87246	0.24472	0.0143354
YER177W	0.553398	0.0689189	2.63193e+12	4.46055e+11	1	1.34289	0.0513213	1.38067
YJR119C	0.553684	1.05775	1479.91	251.201	1	2.48067	0.426397	0.000854963
YPL187W	0.55454	0.294159	1.22486e+09	2.08875e+08	1	1.68661	0.174408	0.106991
AFFX-Sc-25S-rRNA.1	0.555111	0.0215132	2.9969e+12	5.1264e+11	1	1.25973	0.0170777	1.44175
YDL123W	0.555397	0.271436	2.62974e+09	4.50531e+08	1	1.65389	0.16412	0.138027
YOL159C	0.555968	0.252864	4.85e+09	8.33474e+08	1	1.62133	0.155961	0.169268
YJL123C	0.555968	0.0762924	5.97443e+11	4.15192e+11	0.627671	1.3624	0.0559987	1.34184
YPR025C	0.556825	0.0617883	2.79711e+12	4.8291e+11	1	1.32886	0.0464971	1.40897
YIR011C	0.556825	0.0452249	2.97288e+12	5.13256e+11	1	1.30367	0.0346905	1.43789
YGL197W	0.559109	0.0924827	1.74472e+12	3.04942e+11	1	1.38062	0.0669864	1.20386
YGL104C	0.560537	0.198141	3.71576e+10	6.54427e+09	1	1.55024	0.127813	0.333694
YGL229C	0.561108	0.391463	4.38393e+07	7.74469e+06	1	1.80383	0.217018	0.035251
YDR533C	0.561393	0.414093	2.44023e+07	4.31751e+06	1	1.84841	0.224027	0.0289938
YPR030W	0.561965	0.133469	4.52951e+11	8.03857e+10	1	1.44885	0.0921203	0.76798
YLR401C	0.562821	0.125207	6.50536e+11	1.1598e+11	1	1.44851	0.0864386	0.866477
YFR029W	0.563678	0.079984	2.26588e+12	4.05817e+11	1	1.36205	0.0587231	1.31344
YDR041W	0.563963	0.0672943	2.67949e+12	4.80624e+11	1	1.34321	0.0500997	1.38894
YNL111C	0.564249	0.121746	7.14639e+11	1.28381e+11	1	1.43416	0.0848903	0.89405
YFR032C-A	0.564535	0.0147318	2.99694e+12	5.39201e+11	1	1.24463	0.0118363	1.44176
YLR324W	0.565106	0.402726	2.75279e+07	4.96779e+06	1	1.80869	0.222661	0.0301832
YPR149W	0.565391	0.147187	691856	4.88512e+10	0.0136549	1.47608	0.0997149	0.646559
YIL017C	0.565962	0.0755016	2.42836e+12	4.40227e+11	1	1.35408	0.0557585	1.34412
YEL076C	0.565962	0.905399	0.317896	469.258	0.0496997	2.34773	0.385648	0.00113322
YPR108W-A	0.566248	0.400614	2.87721e+07	5.22387e+06	1	1.8037	0.222107	0.0306316
YOL069W	0.567105	0.678181	1.90758	2832.93	0.0496997	2.12278	0.319478	0.0023616
YPL117C	0.56739	0.0836145	2.11673e+12	3.86644e+11	1	1.366	0.0612111	1.28397
YOL006C	0.56739	0.124443	6.36624e+11	1.16287e+11	1	1.43375	0.0867955	0.860255
YCR045C	0.567676	0.251365	5.82202e+09	1.06506e+09	1	1.63767	0.15349	0.179895
YMR210W	0.567961	0.170813	1.01379e+11	1.8574e+10	1	1.50358	0.113604	0.466282
YBR146W	0.568532	0.11396	9.14782e+11	1.68106e+11	1	1.4137	0.0806108	0.970746
YOR059C	0.56996	0.0997769	1.45575e+12	2.69539e+11	1	1.3974	0.0714019	1.13334
YIL052C	0.570246	0.0142588	2.99694e+12	5.55731e+11	1	1.24239	0.0114769	1.44176
YDR079C-A	0.570817	0.125313	6.25648e+11	1.16365e+11	1	1.43917	0.0870732	0.855283
YOL158C	0.571959	0.131536	4.6838e+11	8.76383e+10	1	1.43587	0.0916067	0.776603
YIL110W	0.572244	0.0721767	2.53383e+12	4.74813e+11	1	1.34656	0.0536007	1.3633
YBL013W	0.57253	0.161916	1.49975e+11	2.81459e+10	1	1.49809	0.108082	0.531299
YAL067W-A	0.572816	0.293837	1.31627e+09	2.47394e+08	1	1.69404	0.173453	0.109589
YNL255C	0.574243	0.0400334	2.98771e+12	5.65753e+11	1	1.29104	0.0310086	1.44028
YDL156W	0.574814	0.285945	9.3459e+07	2.7081e+08	0.403193	1.65841	0.17242	0.112551
YML023C	0.574814	0.0840781	2.12344e+12	4.03295e+11	1	1.37607	0.0611003	1.28532
YFR036W	0.574814	0.184635	5.91374e+10	1.12317e+10	1	1.52286	0.121242	0.389601
YLR017W	0.575671	0.0958468	1.6213e+12	3.09305e+11	1	1.39173	0.0688691	1.17477
YLR225C	0.575957	0.0926179	6.08613e+09	3.31572e+11	0.151928	1.37973	0.0671278	1.20172
YGL189C.1	0.576528	0.0147025	2.99694e+12	5.74301e+11	1	1.24324	0.011826	1.44176
YJL189W	0.576528	0.0261922	2.99666e+12	5.74247e+11	1	1.26404	0.0207211	1.44171
YCL056C	0.577099	0.0723978	2.5278e+12	4.85842e+11	1	1.34752	0.0537265	1.36222
YPR134W	0.578241	0.171176	9.92676e+10	1.91927e+10	1	1.50292	0.113896	0.463022
YNR020C	0.578527	0.11829	7.94851e+11	1.53906e+11	1	1.42407	0.0830648	0.926321
YGR169C-A	0.578527	0.124566	6.55622e+11	1.26948e+11	1	1.44319	0.086313	0.868729
YER050C	0.578812	0.0771977	2.37205e+12	4.59978e+11	1	1.35899	0.0568052	1.33365
YLR344W	0.579383	0.0122434	2.99694e+12	5.82877e+11	1	1.23937	0.00987876	1.44176
YER092W	0.581668	0.053099	2.91989e+12	5.74636e+11	1	1.31292	0.0404435	1.4293
YIL158W	0.581953	1.03831	100.053	300.854	0.403193	2.44565	0.424552	0.00086938
YDR185C	0.582524	0.073025	2.50217e+12	4.94607e+11	1	1.34557	0.0542708	1.3576
YDR268W	0.58281	0.15693	1.68377e+11	3.33322e+10	1	1.47401	0.106465	0.552196
YML016C	0.58281	0.0849294	2.0647e+12	4.08732e+11	1	1.36893	0.0620406	1.27336
YBL001C	0.583095	0.199272	3.6447e+10	7.22572e+09	1	1.55575	0.128088	0.331553
YHR007C	0.583952	0.0604984	2.81973e+12	5.61487e+11	1	1.32498	0.0456599	1.41276
YML004C	0.585094	0.130459	4.92795e+11	9.87062e+10	1	1.43619	0.0908372	0.789869
YLR154W-E	0.58538	0.0977598	1.5126e+12	3.03415e+11	1	1.38614	0.0705265	1.14791
YHR004C	0.585665	0.218079	1.56722e+10	3.14833e+09	1	1.55855	0.139924	0.25025
YAR064W	0.585951	0.292826	1.18844e+09	2.39089e+08	1	1.67512	0.174809	0.10592
YFR050C	0.586522	0.175151	8.08595e+10	1.63149e+10	1	1.49937	0.116816	0.432424
YKL106W	0.586522	0.0602965	2.82353e+12	5.697e+11	1	1.325	0.045507	1.4134
YOR089C	0.587093	0.0618519	2.79177e+12	5.6494e+11	1	1.32519	0.0466738	1.40808
YOL068C	0.587664	0.0415874	2.98397e+12	6.05595e+11	1	1.29225	0.0321823	1.43968
YBL086C	0.58795	0.112677	9.7144e+11	1.97441e+11	1	1.41662	0.0795393	0.990387
YDL112W	0.588521	0.10162	1.3874e+12	2.82805e+11	1	1.40238	0.0724625	1.11532
YPR119W	0.589092	1.11196	13.4074	172.298	0.251499	2.50416	0.444046	0.000612747
YOR181W	0.589092	0.135569	4.04538e+11	8.27008e+10	1	1.44498	0.0938205	0.739582
YPR143W	0.589949	0.207644	2.4846e+10	5.10152e+09	1	1.55532	0.133506	0.291799
YPR084W	0.591947	0.104074	1.26193e+12	2.6175e+11	1	1.39725	0.0744848	1.08063
YCL038C	0.591947	0.27816	1.99932e+09	4.14698e+08	1	1.65736	0.167833	0.125975
YCR018C	0.592519	0.211591	2.22907e+10	4.63692e+09	1	1.56712	0.135019	0.281431
YKL014C	0.592519	0.0983955	1.49839e+12	3.11697e+11	1	1.39087	0.0707437	1.1443
YDR101C	0.592804	0.147418	2.62066e+11	5.45941e+10	1	1.47184	0.100159	0.639936
YPL026C	0.592804	0.323134	3.7789e+08	7.87228e+07	1	1.70513	0.189507	0.0722926
YPL272C	0.594232	0.275523	1.99705e+09	4.19043e+08	1	1.64152	0.167846	0.125928
YJL130C	0.594517	0.0906582	1.81933e+12	3.82302e+11	1	1.37664	0.0658549	1.22078
YDR322C-A	0.594803	0.126523	5.58834e+11	1.17599e+11	1	1.4236	0.0888751	0.823684
YIR027C	0.595374	0.178624	7.13674e+10	1.50616e+10	1	1.50627	0.118587	0.414794
YJL115W	0.59566	0.539466	3.49073	38731.4	0.026694	1.96788	0.274136	0.00562142
YMR001C	0.59566	0.883098	169.663	547.071	0.403193	2.2916	0.385362	0.00113322
YNL053W	0.596231	0.129138	5.2654e+11	1.11603e+11	1	1.43804	0.0898015	0.807501
YLR067C	0.596516	0.108412	1.09228e+12	2.31848e+11	1	1.40149	0.0773544	1.02986
YDL085W	0.596516	0.232133	1.01718e+10	2.15907e+09	1	1.59125	0.145881	0.216669
YCR088W	0.596802	0.184625	5.58336e+10	1.18682e+10	1	1.5126	0.122058	0.382206
YPR155C	0.597373	0.116057	8.34952e+11	1.77991e+11	1	1.41162	0.0822152	0.941644
YNL271C	0.597944	0.0602752	2.82201e+12	6.0331e+11	1	1.32263	0.0455723	1.41314
YKR024C	0.597944	0.180903	6.66728e+10	1.42538e+10	1	1.51333	0.119539	0.405492
YGL048C	0.599657	0.13278	4.42625e+11	9.54434e+10	1	1.43597	0.0924667	0.762099
YCR073W-A	0.600514	0.127973	5.26035e+11	1.13916e+11	1	1.42483	0.0898164	0.807243
YOR272W	0.6008	0.112295	9.68151e+11	2.09958e+11	1	1.41072	0.0796012	0.989268
YGR033C	0.601085	0.0403532	2.98681e+12	6.48659e+11	1	1.28809	0.0313279	1.44013
YGR256W	0.601371	0.210437	2.38133e+10	5.179e+09	1	1.56909	0.134114	0.287699
YKR097W	0.601942	0.518874	253345	64237.1	0.951035	1.93331	0.268386	0.00660325
YFR048W	0.603655	0.0352967	2.99362e+12	6.58513e+11	1	1.2815	0.0275431	1.44123
YCL040W	0.603941	0.59575	41218.4	9079.76	1	2.0007	0.29777	0.00335786
YBR257W	0.603941	0.11734	8.03511e+11	1.77001e+11	1	1.41588	0.0828742	0.929673
YLR051C	0.603941	0.162726	1.24772e+11	2.74853e+10	1	1.47008	0.110692	0.499695
YBR105C	0.603941	0.278134	1.63963e+09	3.61185e+08	1	1.63143	0.170484	0.117916
YBR002C	0.604226	0.0602133	2.82166e+12	6.2245e+11	1	1.32087	0.0455861	1.41308
YER044C	0.604512	0.167244	1.1229e+11	2.48059e+10	1	1.49091	0.112176	0.482443
YLR129W	0.604797	0.0775375	2.3554e+12	5.21068e+11	1	1.35755	0.0571156	1.33052
YML025C	0.605939	0.101984	1.32892e+12	2.95656e+11	1	1.38959	0.0733915	1.09943
YER143W	0.605939	0.213615	1.83585e+10	4.08438e+09	1	1.55107	0.137721	0.263801
YKL219W	0.606796	0.135468	4.11127e+11	9.18555e+10	1	1.44772	0.0935736	0.743575
YKL145W	0.607082	0.172823	8.50407e+10	1.90269e+10	1	1.48838	0.116115	0.439752
YBL061C	0.607653	0.133247	4.41262e+11	9.90065e+10	1	1.44031	0.092513	0.761316
YDR140W	0.609081	0.0787978	2.2756e+12	5.14188e+11	1	1.34587	0.0585479	1.31532
YCL057W	0.609937	0.170025	9.80772e+10	2.22548e+10	1	1.49061	0.114064	0.461164
YLR125W	0.610794	0.162304	1.34358e+11	3.0616e+10	1	1.48035	0.109639	0.512177
YJL213W	0.611365	0.222774	1.35509e+10	3.0965e+09	1	1.56989	0.141905	0.238408
YGR284C	0.61165	0.108432	1.07033e+12	2.44922e+11	1	1.39477	0.0777417	1.02291
YER087W	0.61165	0.185995	4.93461e+10	1.12918e+10	1	1.5024	0.123798	0.366789
YPL141C	0.611936	0.719738	5.96583	1965.09	0.0886035	2.11478	0.340338	0.00188438
YPL224C	0.612507	0.105519	1.17847e+12	2.70802e+11	1	1.39099	0.0758592	1.05626
YKR057W	0.612793	0.0127834	2.99694e+12	6.89635e+11	1	1.23925	0.0103154	1.44176
YOR252W	0.612793	0.250731	4.50378e+09	1.03638e+09	1	1.59768	0.156934	0.16514
YPL008W	0.613364	0.133757	4.18368e+11	9.65413e+10	1	1.43335	0.0933175	0.747915
YDR496C	0.61422	0.0764017	2.36655e+12	5.48389e+11	1	1.34246	0.0569116	1.33262
YLL024C	0.614506	0.038159	2.99047e+12	6.93935e+11	1	1.28352	0.02973	1.44072
YLR205C	0.614506	0.0833917	2.10956e+12	4.89521e+11	1	1.35987	0.0613232	1.28252
YOR192C-C	0.614792	0.0771418	2.36918e+12	5.50531e+11	1	1.35672	0.0568591	1.33311
YDR060W	0.617647	0.0911398	1.7947e+12	4.22877e+11	1	1.37645	0.0662137	1.21525
YDL007W	0.617933	0.256255	3.62112e+09	8.54411e+08	1	1.6029	0.15987	0.153559
YEL038W	0.620503	0.113545	9.03789e+11	2.15923e+11	1	1.40474	0.0808298	0.966842
YBR218C	0.621074	0.0518529	2.92925e+12	7.01757e+11	1	1.30484	0.0397389	1.43082
YPL183C	0.621074	0.0733182	2.48703e+12	5.95816e+11	1	1.34331	0.0545802	1.35486
YBR069C	0.621359	0.0640207	2.74374e+12	6.58221e+11	1	1.32572	0.0482912	1.39995
YDR316W-B	0.622216	0.028861	2.99626e+12	7.21777e+11	1	1.26617	0.022794	1.44165
YML035C	0.622501	0.0599157	2.82892e+12	6.82404e+11	1	1.32275	0.0452965	1.41429
YJR050W	0.623929	0.191125	4.63236e+10	1.12515e+10	1	1.53271	0.124698	0.359142
YOR310C	0.624786	0.0549589	2.90115e+12	7.07561e+11	1	1.31749	0.0417147	1.42623
YIR018C-A	0.625071	0.178919	6.69577e+10	1.63527e+10	1	1.49757	0.119473	0.406068
YDR192C	0.625642	0.106379	1.14551e+12	2.8053e+11	1	1.39209	0.0764165	1.04632
YGL249W	0.625928	0.410795	2.13859e+07	5.24447e+06	1	1.82241	0.225413	0.0277452
YBR201W	0.625928	0.0676895	2.64477e+12	6.48577e+11	1	1.32699	0.0510097	1.38292
YFL055W	0.628784	0.111798	8.05785e+11	2.32881e+11	0.951035	1.39405	0.0801966	0.978459
YOR117W	0.628784	0.20171	2.87276e+10	7.14173e+09	1	1.53434	0.131464	0.306266
YHR184W	0.628784	0.25572	3.75983e+09	9.34701e+08	1	1.60482	0.159345	0.155495
YJR126C	0.629069	0.113329	8.94293e+11	2.22626e+11	1	1.39896	0.0810094	0.963443
YHR134W	0.629069	0.0884015	1.88922e+12	4.70303e+11	1	1.36464	0.0647801	1.23621
YMR242C	0.62964	0.0153284	2.99694e+12	7.48094e+11	1	1.24649	0.0122972	1.44176
YOR109W	0.630497	0.0695721	2.59331e+12	6.49986e+11	1	1.33145	0.0522529	1.37389
YGL171W	0.631068	0.124573	5.98072e+11	1.50308e+11	1	1.419	0.0877897	0.842528
YBL035C	0.631068	0.508455	1100.99	78900.6	0.151928	1.90029	0.267567	0.00674743
YMR084W	0.632496	0.265101	2.86327e+09	7.24496e+08	1	1.62664	0.162975	0.141997
YER055C	0.632781	0.0526202	2.92495e+12	7.41105e+11	1	1.31337	0.0400651	1.43012
YPR017C	0.633638	0.111817	9.45368e+11	2.40506e+11	1	1.39722	0.0800281	0.981447
YDR005C	0.635351	0.0998057	1.43272e+12	3.67455e+11	1	1.39078	0.0717624	1.12734
YKL166C	0.636493	0.0634133	2.75396e+12	7.10135e+11	1	1.3221	0.047964	1.40169
YNL153C	0.636779	0.0458397	2.9689e+12	7.6659e+11	1	1.29419	0.0354196	1.43725
YER148W.1	0.63735	0.0296653	2.99612e+12	7.75701e+11	1	1.26969	0.0233642	1.44163
YGR068C	0.63735	0.0667127	2.67043e+12	6.91379e+11	1	1.32526	0.0503392	1.38737
YLR094C	0.638492	0.0890183	1.84846e+12	4.81147e+11	1	1.36094	0.0654092	1.22726
YGR061C	0.638492	0.094055	1.63693e+12	4.26086e+11	1	1.37045	0.0686308	1.17854
YLR080W	0.639634	0.568567	60893.7	15935.6	1	1.95554	0.290747	0.00384949
YKR075C	0.640206	0.117673	7.87875e+11	2.06736e+11	1	1.41412	0.0832131	0.923603
YGL031C	0.640206	0.00841551	2.99694e+12	7.86388e+11	1	1.23063	0.00683836	1.44176
YNL023C	0.640491	0.124769	6.17113e+11	1.62145e+11	1	1.42918	0.0873014	0.851376
YJR151C	0.640777	0.0975702	1.49791e+12	3.94101e+11	1	1.37908	0.0707505	1.14418
YJR059W	0.642204	0.243976	5.3068e+09	1.40557e+09	1	1.57645	0.154763	0.174424
YJR069C	0.642776	0.0547162	2.8982e+12	7.69675e+11	1	1.30651	0.0418795	1.42575
YOL017W	0.643061	0.860875	0.3257	705.241	0.0496997	2.24568	0.383348	0.0011462
YGL107C	0.643347	0.0588792	2.84159e+12	7.56654e+11	1	1.31492	0.0447778	1.4164
YHR072W-A	0.643632	0.0629127	2.76285e+12	7.36666e+11	1	1.31953	0.0476783	1.4032
YOR269W	0.644774	0.160647	1.43013e+11	3.83354e+10	1	1.47707	0.108761	0.522947
YKR056W	0.644774	0.119473	7.60432e+11	2.03838e+11	1	1.42528	0.0838242	0.912753
YMR228W	0.64506	0.058567	2.84547e+12	7.63757e+11	1	1.31273	0.0446148	1.41705
YKL114C	0.646773	0.133829	4.07531e+11	1.1026e+11	1	1.42813	0.0937087	0.741401
YFL001W	0.647059	0.124166	6.03992e+11	1.6363e+11	1	1.41688	0.0876337	0.845299
YDR273W	0.647344	0.147035	2.35175e+11	6.37966e+10	1	1.44543	0.101724	0.617253
YER186C	0.64763	0.104158	1.21298e+12	3.29483e+11	1	1.38344	0.075289	1.06647
YPR082C	0.648772	0.0757756	2.38254e+12	6.50605e+11	1	1.33852	0.0566114	1.33561
YER041W	0.649343	0.178627	7.77548e+10	2.12888e+10	1	1.52189	0.117372	0.426817
YEL030W	0.649629	0.161105	1.4201e+11	3.89328e+10	1	1.47991	0.108861	0.521722
YML108W	0.649914	0.148541	2.20093e+11	6.04192e+10	1	1.4469	0.102662	0.603765
YFR035C	0.650485	0.153213	1.82431e+11	5.02126e+10	1	1.45431	0.105351	0.567152
YDL204W	0.650485	0.305615	6.37956e+08	1.75592e+08	1	1.67091	0.182904	0.0860816
YOR330C	0.651342	0.109451	8.70637e+11	2.79689e+11	0.951035	1.38914	0.0787903	1.00403
YMR119W	0.651628	0.0423387	2.98095e+12	8.24809e+11	1	1.28642	0.032912	1.43919
YMR112C	0.651913	0.0423015	2.981e+12	8.25909e+11	1	1.28551	0.0329064	1.4392
YNR059W	0.65277	0.100965	1.32982e+12	3.69891e+11	1	1.37599	0.0733767	1.09967
YDR004W	0.653341	0.101742	1.29985e+12	3.62503e+11	1	1.3774	0.0738653	1.09135
YIL104C	0.653341	0.181993	5.92589e+10	1.65262e+10	1	1.50145	0.121211	0.389867
YFL065C	0.653626	0.782479	4705.18	1313.91	1	2.17085	0.360449	0.0014778
YLR375W	0.654769	0.0890849	1.83279e+12	5.1449e+11	1	1.35704	0.0656464	1.22378
YJR105W	0.65534	0.0484724	7.30642e+11	8.31587e+11	0.627671	1.29901	0.0373148	1.43495
YKR016W	0.655625	0.121439	6.57468e+11	1.85286e+11	1	1.40771	0.0862669	0.869543
YNL067W	0.655625	0.0250468	2.9968e+12	8.44549e+11	1	1.25752	0.0199176	1.44174
YIL101C	0.656196	0.334059	2.42419e+08	6.84967e+07	1	1.71151	0.195184	0.0623474
YNL306W	0.656196	0.0751946	2.40148e+12	6.7855e+11	1	1.33647	0.0562638	1.33914
YAR028W	0.657053	0.0906341	1.78119e+12	5.05258e+11	1	1.36448	0.0664241	1.21219
YJR025C	0.659052	0.735715	7425.77	2125.69	1	2.12546	0.346144	0.00178057
YDR148C	0.659052	0.0724498	2.48783e+12	7.12164e+11	1	1.32782	0.054563	1.355
YOL148C	0.659052	0.0452399	2.97082e+12	8.50424e+11	1	1.28924	0.0350903	1.43756
YDR086C	0.659052	0.0442138	2.97527e+12	8.51699e+11	1	1.2932	0.0341894	1.43828
YBR061C	0.659623	0.0916299	1.71524e+12	4.92279e+11	1	1.35877	0.0674359	1.19704
YHR124W	0.659909	0.338309	2.06808e+08	5.94318e+07	1	1.71491	0.197275	0.0591308
YJR056C	0.659909	0.150653	2.11779e+11	6.08603e+10	1	1.45965	0.103212	0.596065
YCL027W	0.660194	0.288944	1.04671e+09	3.01191e+08	1	1.63745	0.176459	0.10153
YDR087C	0.661051	0.131935	4.3147e+11	1.2464e+11	1	1.42106	0.0928424	0.755643
YNR011C	0.661622	0.0625576	2.76879e+12	8.01899e+11	1	1.31741	0.0474853	1.4042
YOL033W	0.662193	0.0739081	8.62032e+09	7.13746e+11	0.151928	1.33971	0.0551671	1.34957
YJL170C	0.662479	0.10368	1.21113e+12	3.52132e+11	1	1.37652	0.0753204	1.06593
YHR085W	0.662479	0.173324	8.11875e+10	2.36051e+10	1	1.48442	0.116762	0.433008
YBL101W-A	0.662764	0.16003	1.3304e+11	3.87312e+10	1	1.45776	0.109778	0.510498
YGR148C	0.663621	0.0126114	2.99694e+12	8.75868e+11	1	1.23654	0.010199	1.44176
YBL068W	0.664477	0.0911602	1.77583e+12	5.21006e+11	1	1.37068	0.0665074	1.21097
YOR152C	0.664477	0.314003	3.70769e+08	1.08779e+08	1	1.65494	0.189737	0.0718356
YAL032C	0.665334	0.0920552	1.70291e+12	5.01546e+11	1	1.3614	0.0676178	1.19416
YML005W	0.665334	0.0941564	1.61895e+12	4.7682e+11	1	1.36654	0.0689012	1.17421
YBR223C	0.665905	0.0942712	1.61689e+12	4.7744e+11	1	1.36756	0.0689339	1.17371
YPL119C-A	0.665905	0.189601	3.92908e+10	1.16019e+10	1	1.49261	0.127026	0.339961
YFL054C	0.666476	0.131594	4.40267e+11	1.30338e+11	1	1.42191	0.0925478	0.760744
YDR339C	0.666476	0.0885022	1.87319e+12	5.54546e+11	1	1.361	0.0650275	1.23271
YJR100C	0.666476	0.0584297	2.84283e+12	8.41601e+11	1	1.30655	0.0447205	1.41661
YOR386W	0.666762	0.0989237	1.4066e+12	4.1695e+11	1	1.37082	0.0721641	1.12044
YPL175W	0.667047	0.180476	6.04695e+10	1.79476e+10	1	1.49239	0.120931	0.392504
YJR125C	0.667047	0.13336	4.05277e+11	1.20288e+11	1	1.42184	0.0937937	0.740032
YLR191W	0.667619	0.0841528	2.04405e+12	6.08243e+11	1	1.34904	0.0623799	1.2691
YCR002C	0.667904	0.0612716	1.83173e+11	8.32651e+11	0.403193	1.31541	0.04658	1.40855
YKL189W	0.667904	0.079563	2.22618e+12	6.6329e+11	1	1.33941	0.0594014	1.30573
YFR016C	0.66819	0.119676	1.7159e+11	2.07011e+11	0.627671	1.40157	0.0853872	0.885315
YBL027W	0.669903	0.0185215	2.99694e+12	9.00978e+11	1	1.24682	0.014855	1.44176
YER131W	0.670474	0.0112907	2.99694e+12	9.03284e+11	1	1.2335	0.00915333	1.44176
YLR162W-A	0.67076	0.363274	6.18782e+07	1.86741e+07	1	1.70646	0.212882	0.0395445
YDL169C	0.67076	0.178293	6.33961e+10	1.91322e+10	1	1.48254	0.120262	0.398737
YEL076C-A	0.671331	0.933651	35.1904	669.296	0.251499	2.29612	0.406621	0.00105104
YER079W	0.671331	0.14068	3.27388e+11	9.90543e+10	1	1.45119	0.096941	0.689214
YJL078C	0.672187	1.17814	643.333	195.392	1	2.49389	0.47241	0.000510382
YPL112C	0.672473	0.0732258	2.47835e+12	7.53681e+11	1	1.33725	0.0547583	1.35328
YOR296W	0.673615	0.0829746	2.10101e+12	6.4219e+11	1	1.34985	0.0614695	1.28078
YPR112C	0.673901	0.178762	6.35407e+10	1.94464e+10	1	1.48687	0.120227	0.39904
YBL014C	0.675328	0.0781037	2.28827e+12	7.04778e+11	1	1.33894	0.0583326	1.31776
YGR177C	0.676471	0.128067	5.02885e+11	1.55674e+11	1	1.41469	0.0905264	0.795223
YGL220W	0.676471	0.0589326	2.84702e+12	8.81328e+11	1	1.32328	0.0445352	1.4173
YML081W	0.676756	0.0824981	2.12688e+12	6.59233e+11	1	1.3515	0.0610418	1.28602
YDR265W	0.677042	0.0801013	2.20416e+12	6.84054e+11	1	1.34036	0.0597609	1.30141
YOR238W	0.677898	0.182812	4.6391e+10	1.68011e+10	0.951035	1.49192	0.122535	0.377816
YMR059W	0.677898	0.18521	5.37934e+10	1.6758e+10	1	1.51106	0.122569	0.377493
YML097C	0.677898	0.0552403	2.8903e+12	9.00405e+11	1	1.30437	0.04235	1.42445
YDL072C	0.679041	0.133902	3.96487e+11	1.24141e+11	1	1.42265	0.0941217	0.734642
YMR104C	0.679041	0.0674158	2.6581e+12	8.32261e+11	1	1.3306	0.0506656	1.38524
YMR187C	0.679326	0.0702919	2.5601e+12	8.02588e+11	1	1.32593	0.0530133	1.368
YLR077W	0.679326	0.145303	2.37239e+11	7.43741e+10	1	1.43012	0.101602	0.619054
YHL002W	0.679612	0.0734387	2.45193e+12	7.69645e+11	1	1.32815	0.0552942	1.34845
YNL022C	0.680468	0.073236	2.47075e+12	7.78491e+11	1	1.33372	0.054911	1.3519
YLR152C	0.681325	0.108219	1.03201e+12	3.26398e+11	1	1.37996	0.078422	1.01056
YLL038C	0.681611	0.118008	7.6526e+11	2.42336e+11	1	1.40962	0.0837165	0.91468
YBL059W	0.682182	0.283869	1.15075e+09	3.65326e+08	1	1.6201	0.175217	0.104788
YIL073C	0.682467	0.163213	1.17717e+11	3.74185e+10	1	1.46366	0.11151	0.490094
YNR068C	0.682467	0.162951	1.14531e+11	3.64057e+10	1	1.45619	0.111902	0.485632
YML093W	0.682753	0.16512	1.09308e+11	3.47891e+10	1	1.467	0.112557	0.478135
YOL041C	0.683038	0.0967256	1.50588e+12	4.79872e+11	1	1.36942	0.0706328	1.14621
YGR136W	0.683609	0.129466	4.6091e+11	1.47245e+11	1	1.40945	0.0918558	0.772452
YJR132W	0.684466	0.172961	8.16279e+10	2.61755e+10	1	1.48227	0.116686	0.433789
YGR212W	0.684752	0.143371	2.59056e+11	8.31751e+10	1	1.42904	0.100327	0.637476
YKL068W	0.684752	0.0692468	2.59151e+12	8.32057e+11	1	1.32412	0.0522964	1.37357
YDL087C	0.685037	0.117311	7.51673e+11	2.41642e+11	1	1.39617	0.0840231	0.909235
YDR195W	0.685323	0.108433	1.01835e+12	3.27781e+11	1	1.37826	0.0786735	1.00608
YPL153C	0.685894	0.728005	4.9275	2285.55	0.0886035	2.09061	0.348226	0.00174741
YAL015C	0.686179	0.141811	2.93764e+11	9.49101e+10	1	1.43946	0.0985164	0.664762
YLR325C	0.686465	0.0163319	2.99694e+12	9.69468e+11	1	1.24218	0.0131477	1.44176
YGR276C	0.686465	0.0712963	1.65932e+11	8.1893e+11	0.403193	1.329	0.0536465	1.3629
YKL124W	0.687036	0.111725	9.23172e+11	2.99379e+11	1	1.38879	0.0804478	0.973704
YKL075C	0.687322	0.0732375	2.4586e+12	7.98304e+11	1	1.32781	0.0551566	1.34967
YOL144W	0.688178	0.132037	4.39917e+11	1.43375e+11	1	1.42651	0.0925591	0.760542
YIL067C	0.688178	0.0488033	2.95134e+12	9.61883e+11	1	1.2953	0.0376772	1.43441
YKL182W	0.688178	0.0794121	2.22466e+12	7.25047e+11	1	1.33632	0.0594259	1.30543
YAR023C	0.688464	0.0794947	2.22407e+12	7.2576e+11	1	1.33746	0.0594372	1.30532
YOR158W	0.689035	0.130715	3.88156e+11	1.47618e+11	0.951035	1.4181	0.0921762	0.767017
YMR120C	0.689035	0.370162	5.43019e+07	1.77639e+07	1	1.72543	0.214533	0.0378591
YPR079W	0.689606	0.0597535	2.81698e+12	9.23821e+11	1	1.30572	0.045763	1.4123
YHR109W	0.689891	0.216271	1.30661e+10	4.29032e+09	1	1.51846	0.142428	0.23553
YGR154C	0.690748	0.135909	3.61153e+11	1.19028e+11	1	1.42291	0.0955146	0.712136
YNR010W	0.691034	0.0787724	2.25362e+12	7.43666e+11	1	1.33665	0.0589326	1.31107
YER080W	0.691319	0.221772	1.0778e+10	3.56103e+09	1	1.52857	0.145085	0.22089
YFR027W	0.692176	0.557087	1029.37	21458.9	0.251499	1.92135	0.289946	0.00393168
YHR196W	0.692461	0.110291	9.82102e+11	3.26095e+11	1	1.39013	0.0793388	0.993997
YDL237W	0.692461	0.0625771	9.68768e+09	9.17219e+11	0.151928	1.31205	0.0476943	1.40312
YOL047C	0.692747	0.181655	5.591e+10	1.85872e+10	1	1.48852	0.122037	0.38238
YMR155W	0.693033	0.088213	1.84968e+12	6.15685e+11	1	1.34902	0.0653906	1.22753
YJR058C	0.693033	0.0528261	2.91698e+12	9.70945e+11	1	1.29949	0.0406514	1.42882
YLR204W	0.693318	0.0706415	2.54768e+12	8.49069e+11	1	1.32578	0.0532829	1.36578
YJL160C	0.693889	0.164821	1.04982e+11	3.50741e+10	1	1.4571	0.113116	0.471742
YHL008C	0.694175	0.0677722	2.65017e+12	8.86503e+11	1	1.3321	0.0508763	1.38386
YIR034C	0.695317	0.351862	9.50261e+07	3.19442e+07	1	1.69803	0.207217	0.0456259
AFFX-Sc-18S-rRNA.2	0.695603	0.752893	5120.79	1723.54	1	2.10345	0.357933	0.00153115
YER082C	0.696459	0.10623	1.10195e+12	3.72262e+11	1	1.37649	0.077175	1.03289
YJL051W	0.696745	0.532576	24897.1	34054.4	0.627671	1.8828	0.282864	0.00458047
YKL003C	0.696745	0.0625332	2.76266e+12	9.34434e+11	1	1.31134	0.0476864	1.40317
YAR071W	0.698458	0.293894	7.0013e+08	2.38561e+08	1	1.61771	0.181673	0.0887921
YBL041W	0.699029	0.138062	3.22395e+11	1.10122e+11	1	1.42095	0.0971617	0.685692
YER035W	0.699315	0.0926805	1.6864e+12	5.76738e+11	1	1.3656	0.0678678	1.19029
YBR093C	0.700457	0.385245	2.68516e+07	9.22815e+06	1	1.72803	0.222939	0.0299338
YBR147W	0.700742	0.304002	5.01147e+08	1.72441e+08	1	1.6347	0.185968	0.0794265
YDL132W	0.701885	0.169919	8.63953e+10	2.98736e+10	1	1.46627	0.115885	0.442075
YPL045W	0.702741	0.0732988	2.45188e+12	8.50914e+11	1	1.32558	0.0552955	1.34844
YNL063W	0.702741	0.0625114	2.76337e+12	9.59018e+11	1	1.31172	0.0476562	1.40329
YDL042C	0.704169	0.0795291	2.23033e+12	7.78754e+11	1	1.34044	0.0593306	1.30654
YBR181C	0.70474	0.0138636	2.99694e+12	1.04898e+12	1	1.23739	0.0112039	1.44176
YBR203W	0.705026	0.214918	1.46599e+10	5.13742e+09	1	1.52603	0.140835	0.244741
YNL220W	0.705026	0.0615267	2.78369e+12	9.75519e+11	1	1.31006	0.0469647	1.40672
YKL130C	0.705882	0.241352	1.66897e+07	1.67383e+09	0.151928	1.54496	0.156219	0.168203
YJR122W	0.706168	0.25204	3.40114e+09	1.1977e+09	1	1.56817	0.160722	0.150384
YDL147W	0.706739	0.217524	1.23312e+10	4.35296e+09	1	1.51876	0.143224	0.231029
YLR177W	0.706739	0.159233	1.245e+11	4.39487e+10	1	1.43812	0.110723	0.499331
YGL186C	0.708738	0.134972	3.7416e+11	1.33203e+11	1	1.4209	0.0949905	0.720585
YNL318C	0.709023	0.254632	3.22261e+09	1.14866e+09	1	1.57726	0.161439	0.147705
YGR250C	0.710451	0.191014	3.8241e+10	1.3713e+10	1	1.49918	0.127412	0.336906
YCL039W	0.710451	0.221516	1.10775e+10	3.97232e+09	1	1.53081	0.144705	0.222917
YLR007W	0.710737	0.112854	8.63023e+11	3.09848e+11	1	1.38247	0.0816322	0.952081
YER029C	0.711879	0.127994	4.87353e+11	1.75818e+11	1	1.40641	0.0910078	0.786951
YPR174C	0.712736	0.339469	441747	4.56064e+07	0.151928	1.66715	0.203622	0.0501213
YGR105W	0.713307	0.0315883	2.99545e+12	1.08715e+12	1	1.26403	0.0249902	1.44152
YNR013C	0.714449	0.0447639	2.97295e+12	1.08418e+12	1	1.29115	0.0346698	1.4379
YAL003W	0.715306	0.0106409	4.76754e+10	1.09687e+12	0.251499	1.23349	0.00862666	1.44176
YNL292W	0.715877	0.0581999	2.84359e+12	1.04323e+12	1	1.30241	0.0446863	1.41674
YER058W	0.716162	0.366315	4.90433e+07	1.80142e+07	1	1.69794	0.215742	0.0365947
YBL007C	0.716162	0.106964	1.05625e+12	3.87972e+11	1	1.37144	0.0779941	1.01841
YPR175W	0.716448	0.468596	519.706	274729	0.0886035	1.81517	0.258156	0.00903694
YJL204C	0.716448	0.0631223	2.7487e+12	1.01084e+12	1	1.31167	0.0481236	1.4008
YDR012W	0.716448	0.0376391	2.99102e+12	1.09995e+12	1	1.27843	0.0294417	1.44081
YOL013C	0.718447	0.106638	1.06228e+12	3.93935e+11	1	1.36919	0.0778842	1.02034
YJL069C	0.718732	0.10702	1.09712e+12	4.07337e+11	1	1.38511	0.077265	1.03138
YPR071W	0.719303	0.10978	1.01071e+12	3.76153e+11	1	1.39289	0.0788149	1.00356
YBR071W	0.72016	0.508176	162680	70637	0.951035	1.8563	0.273757	0.00568197
YLR116W	0.720731	0.0656906	2.68167e+12	1.00398e+12	1	1.31282	0.0500378	1.38932
YGL153W	0.721017	0.124156	6.06323e+11	2.27269e+11	1	1.4177	0.0875757	0.846384
YGL111W	0.721873	0.0547119	2.89389e+12	1.08859e+12	1	1.29865	0.0421298	1.42504
YDL104C	0.722444	0.173029	7.23475e+10	2.72795e+10	1	1.46152	0.118389	0.416684
YKL193C	0.723587	0.16328	1.01897e+11	3.86041e+10	1	1.43823	0.113528	0.467075
YHL009C	0.723587	0.139147	3.16547e+11	1.19925e+11	1	1.42827	0.0974232	0.681521
YBR044C	0.723872	0.130876	6.56292e+09	1.56483e+11	0.251499	1.39945	0.0935197	0.744435
YBR216C	0.724443	0.0559342	2.87786e+12	1.09417e+12	1	1.29928	0.04305	1.4224
YHR040W	0.724729	0.220499	1.12964e+10	4.3e+09	1	1.52664	0.144434	0.224377
YKL152C	0.7253	0.0418578	2.98157e+12	1.13762e+12	1	1.27755	0.0327642	1.43929
YPL216W	0.725585	0.251252	3.69981e+09	1.41334e+09	1	1.57469	0.159556	0.154663
YDL108W	0.727013	0.056598	2.8714e+12	1.10337e+12	1	1.30473	0.0433791	1.42134
YBR050C	0.727013	0.0487369	2.95021e+12	1.13365e+12	1	1.28955	0.0377936	1.43423
YIL003W	0.727299	0.102256	1.23198e+12	4.73963e+11	1	1.36384	0.0749765	1.07202
YFR009W	0.72787	0.0281297	2.99637e+12	1.15547e+12	1	1.25774	0.0223654	1.44167
YDR207C	0.729012	0.0930771	1.06645e+11	6.30384e+11	0.403193	1.3532	0.0687831	1.17616
YDL069C	0.729012	0.120403	6.47346e+11	2.50808e+11	1	1.39157	0.0865228	0.865058
YOR040W	0.729583	0.18917	2.36553e+09	1.40156e+10	0.403193	1.47537	0.128219	0.330467
YDR050C	0.730725	0.0200512	2.99691e+12	1.16933e+12	1	1.24469	0.0161094	1.44175
YNR031C	0.731296	0.0478218	2.95582e+12	1.156e+12	1	1.28636	0.037176	1.43513
YMR256C	0.732439	0.140694	2.75692e+11	1.08327e+11	1	1.41503	0.0994288	0.65084
YMR179W	0.734152	0.457914	122.607	395036	0.0496997	1.79446	0.255182	0.00996111
YHR048W	0.734437	0.271134	1.57747e+09	6.24921e+08	1	1.58537	0.171022	0.116406
YDR350C	0.734723	0.0769099	2.31474e+12	9.18065e+11	1	1.32924	0.05786	1.32282
YLR175W	0.735009	0.0602723	2.81098e+12	1.11618e+12	1	1.31073	0.0459839	1.4113
YBL059C-A	0.735294	0.104429	1.17182e+12	4.65849e+11	1	1.37459	0.0759705	1.05427
YNL015W	0.736722	0.876327	2313.33	925.013	1	2.17817	0.402322	0.00107411
YDR231C	0.737007	0.137064	3.09692e+11	1.23979e+11	1	1.40231	0.0977412	0.676565
YOR065W	0.737293	0.112358	8.62275e+11	3.45594e+11	1	1.37613	0.0816474	0.951806
YDR424C	0.737579	0.065641	2.69413e+12	1.08104e+12	1	1.32055	0.0497075	1.39147
YPL108W	0.737864	0.19366	3.05246e+10	1.22625e+10	1	1.48281	0.130603	0.312523
YLR329W	0.73815	0.256038	2.67307e+09	1.07509e+09	1	1.56232	0.163883	0.138781
YIL091C	0.738435	0.114465	8.11466e+11	3.26744e+11	1	1.38397	0.0827077	0.932731
YKL211C	0.738435	0.0625611	2.75621e+12	1.10981e+12	1	1.30613	0.0478979	1.40207
YJL185C	0.739006	0.159755	1.3692e+11	5.52602e+10	1	1.46068	0.10937	0.515413
YNL132W	0.739863	0.0737784	2.43205e+12	9.84978e+11	1	1.32493	0.0556848	1.3448
YLR207W	0.740148	0.0689245	2.58616e+12	1.0486e+12	1	1.31484	0.0524204	1.37262
YJL057C	0.74072	0.172717	7.08759e+10	2.88045e+10	1	1.45528	0.118683	0.413839
YIL160C	0.74072	0.127432	4.8835e+11	1.98469e+11	1	1.40072	0.0909764	0.787487
YNL168C	0.74072	0.0999237	1.32673e+12	5.39193e+11	1	1.3609	0.0734249	1.09882
YBL022C	0.741291	0.273538	1.29596e+09	5.27905e+08	1	1.57506	0.173669	0.109023
YJL079C	0.742147	1.20704	391.38	159.981	1	2.47378	0.487934	0.000348906
YDL013W	0.744146	0.128986	4.63283e+11	1.90907e+11	1	1.4054	0.091779	0.773776
YLR178C	0.745003	0.149229	2.09824e+11	8.67618e+10	1	1.44391	0.103351	0.594225
YFL002C	0.74586	0.114289	8.26394e+11	3.42893e+11	1	1.38707	0.0823958	0.938416
YMR194C-B	0.74586	0.135567	3.48249e+11	1.44498e+11	1	1.41161	0.0960375	0.703552
YPL047W	0.74586	0.0683319	2.599e+12	1.07839e+12	1	1.31129	0.0521106	1.37489
YPL014W	0.746716	0.380199	98488.3	1.16928e+07	0.151928	1.70942	0.222413	0.0303851
YLR438W	0.748715	0.648166	11934	5008.83	1	1.98187	0.327048	0.00213957
YML071C	0.749572	0.142406	2.62098e+11	1.10383e+11	1	1.42181	0.100158	0.639962
YHL020C	0.749857	0.0872712	1.88878e+12	7.96375e+11	1	1.34702	0.0647882	1.23612
YHR131C	0.750428	0.0592256	2.82245e+12	1.19276e+12	1	1.30008	0.0455552	1.41322
YGL222C	0.750428	0.232628	7.18969e+09	3.03835e+09	1	1.54429	0.150638	0.193004
YGL044C	0.750428	0.045054	2.97066e+12	1.2554e+12	1	1.28307	0.0351143	1.43753
YDL234C	0.750714	0.113576	8.21517e+11	3.47568e+11	1	1.3767	0.0824982	0.936566
YER049W	0.750714	0.0728258	2.46796e+12	1.04415e+12	1	1.32491	0.0549667	1.35139
YKL213C	0.750999	0.163553	1.00835e+11	4.27099e+10	1	1.43875	0.113677	0.465446
YLR127C	0.751856	0.176398	5.92234e+10	2.51709e+10	1	1.45517	0.121222	0.389789
YGL160W	0.752427	0.0286412	2.9963e+12	1.27638e+12	1	1.26065	0.0227194	1.44166
YKL222C	0.752713	0.174451	6.90386e+10	2.94429e+10	1	1.46542	0.119045	0.410232
AFFX-SC-5.8SrRNA	0.753569	0.391056	1.32769e+07	5.68154e+06	1	1.69775	0.230338	0.023665
YPR056W	0.75414	0.0458788	2.96671e+12	1.27242e+12	1	1.28266	0.0357685	1.43689
YML073C	0.755283	0.0142598	2.99694e+12	1.29124e+12	1	1.23655	0.011532	1.44176
YGL025C	0.756996	0.0774652	2.27847e+12	9.88382e+11	1	1.32418	0.0585007	1.31587
YFR001W	0.757282	0.139643	2.79232e+11	1.21266e+11	1	1.40707	0.0992436	0.653614
YER017C	0.757853	0.0378947	2.99018e+12	1.30153e+12	1	1.26721	0.0299041	1.44067
YKR048C	0.758138	0.0595754	2.82229e+12	1.22983e+12	1	1.30763	0.0455598	1.41319
YGR246C	0.75928	0.0852134	1.94874e+12	8.53023e+11	1	1.33444	0.0638569	1.24906
YGR220C	0.759852	0.060416	2.80008e+12	1.22845e+12	1	1.30219	0.0463958	1.40947
YGR103W	0.760137	0.147847	2.07641e+11	9.11989e+10	1	1.42845	0.103502	0.592158
YCR076C	0.760994	0.129291	5.01464e+11	2.20995e+11	1	1.42752	0.0905709	0.794474
YNL096C	0.76185	0.0208332	2.9969e+12	1.3252e+12	1	1.24596	0.0167206	1.44175
YKL108W	0.76185	0.509599	127191	65384.6	0.951035	1.8377	0.277302	0.00522493
YNR037C	0.762421	0.1336	3.6126e+11	1.60105e+11	1	1.3988	0.0955102	0.712207
YKR018C	0.763564	0.134789	3.3875e+11	1.50805e+11	1	1.39762	0.0964419	0.697096
YBL101W-B	0.763849	0.0636141	2.72608e+12	1.21496e+12	1	1.3033	0.04881	1.39694
YGR075C	0.764706	0.0975978	1.42092e+12	6.35411e+11	1	1.35662	0.0719419	1.12423
YBR210W	0.766134	0.084754	1.98824e+12	8.94095e+11	1	1.33982	0.0632576	1.25745
YNL138W	0.766419	0.117182	7.09094e+11	3.1923e+11	1	1.37829	0.0850201	0.891732
YFR026C	0.76699	0.445163	82553.3	568283	0.403193	1.76082	0.252816	0.0107685
YLR026C	0.768132	0.0638124	2.71935e+12	1.23246e+12	1	1.30225	0.0490018	1.39579
YMR154C	0.768704	0.111793	8.48916e+11	3.85604e+11	1	1.36455	0.0819263	0.946865
YDR009W	0.768989	0.356043	6.1973e+07	2.81815e+07	1	1.67265	0.212862	0.0395647
YDR541C	0.769846	0.199511	2.30876e+10	1.05339e+10	1	1.48296	0.134536	0.284746
YML014W	0.770417	0.0745535	2.38392e+12	1.09011e+12	1	1.31752	0.0565861	1.33587
YBR004C	0.770417	0.0671932	2.63086e+12	1.20303e+12	1	1.30862	0.0513467	1.38049
YHR090C	0.770417	0.140228	2.82536e+11	1.29197e+11	1	1.41535	0.0990768	0.656182
YMR175W-A	0.770702	0.198531	2.3614e+10	1.08101e+10	1	1.47904	0.134229	0.286894
YOL076W	0.770988	0.131215	3.95517e+11	1.81262e+11	1	1.39354	0.0941596	0.734042
YER039C-A	0.773558	0.379126	2.39181e+07	1.10715e+07	1	1.69094	0.224211	0.0288006
YMR263W	0.774415	0.118216	7.48431e+11	3.47594e+11	1	1.40572	0.0840961	0.907926
YOR293C-A	0.774415	0.154628	1.57366e+11	7.30854e+10	1	1.43966	0.107406	0.539887
YLR336C	0.776985	0.124404	5.27584e+11	2.47474e+11	1	1.38582	0.0897698	0.808035
YDL214C	0.777841	0.301313	4.60133e+08	2.16549e+08	1	1.61036	0.187109	0.0771975
YPL171C	0.778412	0.24827	4.66913e+09	2.20224e+09	1	1.58686	0.156453	0.167137
YNL110C	0.778412	0.125156	5.16095e+11	2.43422e+11	1	1.38879	0.0901185	0.802127
YLR032W	0.780126	0.337339	83602.2	5.70564e+07	0.0886035	1.65201	0.204199	0.0493413
YER063W	0.780126	0.105108	1.08981e+12	5.1742e+11	1	1.35807	0.077395	1.02908
YJL109C	0.780411	0.146623	2.17949e+11	1.03592e+11	1	1.42624	0.102804	0.601799
YOR354C	0.780982	0.0784849	2.23674e+12	1.06546e+12	1	1.32527	0.059222	1.30779
YGL190C	0.781268	0.0931746	1.58556e+12	7.56108e+11	1	1.3424	0.0694088	1.16608
YCR104W	0.781553	0.136836	3.19289e+11	1.52427e+11	1	1.40632	0.0973006	0.683483
YHR136C	0.782125	0.217265	1.08576e+10	5.19471e+09	1	1.49858	0.144981	0.221432
YOL164W	0.78241	0.0652478	2.68153e+12	1.28436e+12	1	1.30386	0.0500421	1.38929
YMR186W	0.78241	0.0694863	2.5546e+12	1.22356e+12	1	1.30766	0.053138	1.36702
YLR429W	0.783267	0.0955305	1.47223e+12	7.07467e+11	1	1.34268	0.0711493	1.13761
YHR027C	0.784409	0.162111	1.02353e+11	4.94e+10	1	1.42873	0.113465	0.46777
YDR287W	0.78498	0.0779102	2.25411e+12	1.09031e+12	1	1.32213	0.0589277	1.31117
YMR261C	0.785266	0.170021	7.44316e+10	3.60419e+10	1	1.44108	0.117982	0.420647
YML002W	0.785266	0.150139	1.75423e+11	8.49449e+10	1	1.41781	0.105894	0.559794
YER021W	0.786693	0.196752	2.40215e+10	1.16954e+10	1	1.46846	0.133985	0.288535
YGR145W	0.786693	0.11948	6.58302e+11	3.2051e+11	1	1.38532	0.0862471	0.869911
YPL054W	0.788121	0.185296	3.95905e+10	1.93807e+10	1	1.45997	0.126917	0.340823
YKR051W	0.788407	0.0805314	1833322291630	1.04448e+12	0.951035	1.32087	0.0609683	1.28691
YGL073W	0.788978	0.101147	1.23764e+12	6.07842e+11	1	1.35071	0.0748847	1.07366
YGL246C	0.79012	0.0778009	2.24425e+12	1.10701e+12	1	1.31646	0.0590987	1.30925
YBR214W	0.790405	0.502367	114156	56370.3	1	1.78688	0.281141	0.00478231
YML017W	0.790405	0.0720844	2.47092e+12	1.22014e+12	1	1.31282	0.0549081	1.35193
YKL045W	0.791548	0.485086	0.626217	121330	0.0136549	1.79216	0.270671	0.006201
YLL026W	0.79269	0.487733	185479	92385.8	1	1.77995	0.274015	0.00564448
YPL230W	0.793261	0.166316	8.16897e+10	4.07771e+10	1	1.42546	0.116675	0.433899
YOR060C	0.793547	0.154349	1.53615e+11	7.67628e+10	1	1.43245	0.107752	0.535563
YLR242C	0.793832	0.0734223	2.4277e+12	1.21445e+12	1	1.31649	0.0557712	1.344
YOR251C	0.795545	0.149031	1.87029e+11	9.4168e+10	1	1.41941	0.104995	0.571876
YDR453C	0.796117	0.500919	245149	123697	1	1.85094	0.27063	0.00620533
YBR013C	0.796117	0.151958	1.58481e+11	7.99665e+10	1	1.41611	0.107306	0.54116
YOL094C	0.796402	0.0641133	2.71084e+12	1.36931e+12	1	1.30194	0.0492443	1.39434
YNR054C	0.797259	0.111622	8.66026e+11	4.38863e+11	1	1.3684	0.0815712	0.953184
YNR034W	0.79783	0.225664	7.22422e+09	3.66878e+09	1	1.49867	0.150576	0.193312
YJL042W	0.799543	0.220954	8.88263e+09	4.54012e+09	1	1.49538	0.147757	0.207098
YBR020W	0.799543	0.236521	4.99872e+09	2.55496e+09	1	1.52058	0.155546	0.170981
YOR206W	0.8004	0.10024	1.27716e+12	6.54888e+11	1	1.35027	0.0742371	1.08496
YNL280C	0.802113	0.0942968	1.54339e+12	7.96496e+11	1	1.34613	0.0700501	1.15565
YLR049C	0.802113	0.651768	10166	5246.35	1	1.95479	0.333421	0.00201269
YDR180W	0.802113	0.184221	3.9018e+10	2.01359e+10	1	1.44909	0.127129	0.339172
YBR084C-A	0.802399	0.0180441	2.99694e+12	1.54828e+12	1	1.24062	0.0145444	1.44176
YEL011W	0.802399	0.202262	1.818e+10	9.39215e+09	1	1.46727	0.137849	0.262944
YHR081W	0.802399	0.147396	1.88212e+11	9.72341e+10	1	1.40501	0.104908	0.57308
YPR002W	0.802684	0.241331	3.72615e+09	1.92706e+09	1	1.51338	0.159464	0.155029
YAR015W	0.80297	0.291411	5.88824e+08	3.04848e+08	1	1.58415	0.183955	0.0838123
YCL001W-A	0.80297	0.175126	5.7858e+10	2.99544e+10	1	1.44067	0.121559	0.38677
YGR081C	0.803255	0.146983	1.94281e+11	1.00691e+11	1	1.40707	0.10446	0.579175
YOR058C	0.803255	0.556239	9243.75	19373.7	0.627671	1.85381	0.300052	0.00324396
YPR046W	0.804397	0.101567	1.19101e+12	6.1991e+11	1	1.34261	0.0756494	1.06
YLR356W	0.805254	0.170852	6.71747e+10	3.50756e+10	1	1.43061	0.119426	0.406507
YHR071W	0.805825	0.174389	7.0037e+10	3.6648e+10	1	1.46735	0.118846	0.4122
YHR171W	0.806396	0.259756	1.79577e+09	9.41668e+08	1	1.53468	0.169258	0.121546
YOR212W	0.807253	0.0526585	2.91049e+12	1.53107e+12	1	1.28067	0.0411178	1.42776
YHL047C	0.807253	0.306073	4.40568e+08	2.31762e+08	1	1.63126	0.18763	0.0760874
YMR194W	0.808681	0.0122798	2.99694e+12	1.58493e+12	1	1.23285	0.00996051	1.44176
YLR448W	0.808966	0.0151041	2.99694e+12	1.58661e+12	1	1.23641	0.0122161	1.44176
YOR380W	0.809252	0.143056	2.8132e+11	1.49091e+11	1	1.44298	0.0991395	0.655239
YLR201C	0.809537	0.117782	6.69163e+11	3.55012e+11	1	1.36983	0.0859829	0.874669
YOL002C	0.810109	0.114298	7.6639e+11	4.07455e+11	1	1.36573	0.0836897	0.91513
YEL057C	0.81068	0.149552	1.69079e+11	9.00822e+10	1	1.40552	0.106404	0.552963
YNL267W	0.81068	0.053739	7.17182e+11	1.54518e+12	0.627671	1.28664	0.0417669	1.42608
YDR468C	0.810965	0.057974	2.83876e+12	1.51403e+12	1	1.29129	0.0448961	1.41593
YKR011C	0.811251	0.417973	3.03212e+06	1.61887e+06	1	1.70936	0.244521	0.0144507
YER002W	0.811822	0.110851	8.69375e+11	4.65146e+11	1	1.36005	0.0815047	0.954411
YCL057C-A	0.81325	0.0920551	1.6574e+12	8.91453e+11	1	1.34752	0.0683142	1.18343
YLL019C	0.814106	0.201585	1.94943e+10	1.05184e+10	1	1.47285	0.136867	0.269133
YCL061C	0.814963	0.44586	738.873	574879	0.0886035	1.75199	0.254487	0.0101702
YBL057C	0.814963	0.0657551	2.67764e+12	1.44932e+12	1	1.31121	0.0501484	1.38862
YDL207W	0.814963	0.048242	2.95283e+12	1.59828e+12	1	1.28574	0.0375209	1.43465
YLR360W	0.816105	0.138622	2.7422e+11	1.49052e+11	1	1.39309	0.0995065	0.649679
YJR074W	0.816676	0.218878	1.11251e+10	6.05972e+09	1	1.51321	0.144645	0.223236
YER155C	0.818961	0.0763682	2.29715e+12	1.26176e+12	1	1.31268	0.0581772	1.31946
YLR216C	0.819246	0.194934	2.4573e+10	1.35114e+10	1	1.45849	0.133655	0.290726
YNL177C	0.819532	0.127475	4.52543e+11	2.4909e+11	1	1.38359	0.0921337	0.767749
YPR055W	0.819532	0.0595027	2.80913e+12	1.54621e+12	1	1.29226	0.0460453	1.41099
YOR337W	0.819532	0.115028	7.38503e+11	4.0649e+11	1	1.36402	0.0843301	0.903893
YNR070W	0.819817	0.0931555	1.55751e+12	8.58186e+11	1	1.334	0.0698318	1.15916
YJR049C	0.820674	0.0602894	2.79259e+12	1.54354e+12	1	1.29257	0.0466432	1.40821
YLR445W	0.821531	0.338345	1.14362e+08	6.34094e+07	1	1.65159	0.20486	0.0485325
YNL075W	0.822102	0.103808	1.10806e+12	6.15659e+11	1	1.34699	0.0770671	1.03479
YMR014W	0.823244	0.25074	3.04363e+09	1.69815e+09	1	1.54619	0.162166	0.144918
YJL033W	0.823529	0.150547	1.72909e+11	9.65729e+10	1	1.41899	0.106094	0.557107
YHL032C	0.824101	0.130957	3.75048e+11	2.09907e+11	1	1.37911	0.0949576	0.721155
YJL006C	0.825243	0.0516144	2.92267e+12	1.64257e+12	1	1.28267	0.0402399	1.42975
YDR097C	0.825528	0.493686	0.387744	85222.1	0.0136549	1.78271	0.276931	0.00526819
YKL212W	0.825814	0.038539	2.98909e+12	1.68339e+12	1	1.26767	0.0304016	1.4405
YFR033C	0.826099	0.109203	9.06047e+11	5.10796e+11	1	1.3518	0.0807832	0.967646
YGL026C	0.82667	0.0590135	2.81859e+12	1.59232e+12	1	1.29129	0.0457014	1.41257
YJL066C	0.826956	0.269709	1.16688e+09	6.59891e+08	1	1.54082	0.175042	0.105276
YBR204C	0.827242	0.259151	1.87724e+09	1.06271e+09	1	1.53673	0.168638	0.123357
YLR262C-A	0.828098	0.0360464	2.99233e+12	1.69924e+12	1	1.26144	0.0285756	1.44102
YDR365C	0.828955	0.0897272	1.70447e+12	9.70916e+11	1	1.3274	0.0675964	1.19453
YOR179C	0.828955	0.102349	1.26815e+12	7.22377e+11	1	1.37599	0.0743815	1.08241
YBR019C	0.829526	0.44642	899734	513576	1	1.74207	0.256259	0.00961941
YPL166W	0.830097	0.233933	4.60275e+09	2.63272e+09	1	1.49337	0.156648	0.166341
YAL019W	0.831525	0.0951746	1.46438e+12	8.41936e+11	1	1.33537	0.071272	1.13558
YBR155W	0.83181	0.112733	7.99406e+11	4.60088e+11	1	1.35881	0.0829648	0.928087
YHR117W	0.832381	0.04636	2.96263e+12	1.70862e+12	1	1.27522	0.0363545	1.43623
YOR281C	0.832953	0.0363783	2.99198e+12	1.7291e+12	1	1.26174	0.0288318	1.44096
YGL138C	0.833524	0.161301	9.71794e+10	5.62766e+10	1	1.41257	0.11419	0.459752
YNL061W	0.834666	0.069004	2.56221e+12	1.48989e+12	1	1.30265	0.0529718	1.36837
YDL184C	0.835237	0.0145113	2.99694e+12	1.74625e+12	1	1.23432	0.0117566	1.44176
YDR251W	0.835523	0.135285	2.98751e+11	1.74254e+11	1	1.37662	0.098273	0.668502
YNL117W	0.835808	0.357939	7.29754e+07	4.26085e+07	1	1.69884	0.210696	0.0417807
YGR146C-A	0.836665	0.114937	7.32248e+11	4.28857e+11	1	1.36062	0.0844741	0.901334
YIL112W	0.836665	0.0559966	2.87032e+12	1.68107e+12	1	1.2894	0.0434283	1.42116
YFL023W	0.83695	0.123681	5.1675e+11	3.02956e+11	1	1.37275	0.0900977	0.802465
YDL070W	0.83695	0.11618	4.92212e+08	4.14805e+11	0.0886035	1.36591	0.0850567	0.891076
YDL074C	0.837236	0.0509593	2.92811e+12	1.71843e+12	1	1.27996	0.0398132	1.43064
YMR038C	0.837807	0.235341	4.59175e+09	2.70029e+09	1	1.50202	0.156683	0.166209
YDR473C	0.838949	0.175981	5.23331e+10	3.09018e+10	1	1.43124	0.122957	0.374045
YBR297W	0.83952	0.104284	1.09802e+12	6.49688e+11	1	1.34998	0.0772483	1.03166
YHR141C	0.83952	0.017908	2.99694e+12	1.77326e+12	1	1.23833	0.0144614	1.44176
YER047C	0.840091	0.0770818	2.26188e+12	1.34106e+12	1	1.31103	0.058795	1.31267
YGL059W	0.840662	0.227094	6.19813e+09	3.68235e+09	1	1.48753	0.152664	0.183689
YNL040W	0.841519	0.153119	1.44883e+11	8.63396e+10	1	1.41026	0.108575	0.525217
YJL068C	0.841519	0.202421	1.69839e+10	1.01211e+10	1	1.45828	0.138808	0.257045
YOR205C	0.841519	0.106283	1.06819e+12	6.36564e+11	1	1.36647	0.0777797	1.02223
YDR330W	0.843518	0.350688	4.03503e+07	2.42176e+07	1	1.6083	0.218048	0.0342893
YFL051C	0.844946	0.200312	1.86201e+10	1.12323e+10	1	1.45656	0.137525	0.265049
YER159C	0.845231	0.141443	2.40429e+11	1.45182e+11	1	1.39487	0.101402	0.621816
YGL243W	0.846659	0.176093	5.17381e+10	3.14005e+10	1	1.43024	0.123121	0.372622
YFR004W	0.846945	0.158704	1.08063e+11	6.56512e+10	1	1.40798	0.112718	0.476312
YGL011C	0.847801	0.146978	1.80345e+11	1.09897e+11	1	1.39308	0.105506	0.564982
YDR519W	0.849229	0.0966777	1.39753e+12	8.55926e+11	1	1.33701	0.072309	1.11803
YOL135C	0.849515	0.0359081	2.9924e+12	1.83456e+12	1	1.25969	0.0285056	1.44103
YOR362C	0.849515	0.18391	3.66289e+10	2.24562e+10	1	1.43663	0.128015	0.332103
YNL294C	0.8498	0.041545	2.98162e+12	1.8298e+12	1	1.26854	0.0327504	1.4393
YJR149W	0.8498	0.071073	2.48321e+12	1.52393e+12	1	1.30038	0.0546555	1.35416
YCR005C	0.850086	0.390422	7.21412e+06	4.43171e+06	1	1.65162	0.236387	0.0193051
YGR119C	0.850086	0.0264497	2.9966e+12	1.84084e+12	1	1.24883	0.0211795	1.4417
YLL028W	0.850371	0.0761742	2.30028e+12	1.41451e+12	1	1.31067	0.0581187	1.32006
YDR395W	0.850657	0.0619213	2.75342e+12	1.69487e+12	1	1.29052	0.0479817	1.4016
YNL275W	0.850942	0.0437287	2.97424e+12	1.83264e+12	1	1.27117	0.0344003	1.43811
YOL071W	0.851228	0.0989247	1.28924e+12	7.95189e+11	1	1.33619	0.0740347	1.08837
YOR227W	0.851513	0.090236	1.67383e+12	1.03344e+12	1	1.3258	0.0680613	1.18733
YJR110W	0.851799	0.197502	1.74738e+10	1.25548e+10	0.951035	1.44909	0.136293	0.272854
YJR114W	0.851799	0.414158	7.53998e+06	4.65996e+06	1	1.75519	0.235961	0.0195921
YPL109C	0.851799	0.0748301	2.33493e+12	1.44306e+12	1	1.30139	0.0575	1.32665
YKL033W	0.852656	0.110157	8.68327e+11	5.38275e+11	1	1.35119	0.0815259	0.954027
YLR389C	0.852941	0.0632286	2.72348e+12	1.68998e+12	1	1.2935	0.0488818	1.3965
YIR026C	0.854654	0.119035	6.14774e+11	3.83784e+11	1	1.36255	0.0873618	0.850299
YPR144C	0.854654	0.157288	1.27582e+11	7.96457e+10	1	1.4251	0.11037	0.503419
YKL178C	0.85494	0.166148	7.92431e+10	4.95187e+10	1	1.41881	0.117104	0.429523
YNL273W	0.855226	0.358155	4502.71	2.29339e+07	0.0496997	1.63397	0.219193	0.0332109
YOL014W	0.855226	0.147383	1.80085e+11	1.12647e+11	1	1.39664	0.105527	0.564709
YLR364W	0.856368	0.0760566	2.30239e+12	1.44597e+12	1	1.30948	0.0580813	1.32046
YML087C	0.85751	0.474769	221124	139429	1	1.74679	0.271796	0.00599195
YOR230W	0.858081	0.352398	4.15265e+07	2.62368e+07	1	1.61879	0.217692	0.0346195
YPL256C	0.858652	0.686058	0.773263	3986.04	0.0496997	1.95555	0.350825	0.00166667
YDL213C	0.859223	0.206233	1.50767e+10	9.56368e+09	1	1.46844	0.140444	0.24704
YGL105W	0.859223	0.0336256	2.99433e+12	1.89941e+12	1	1.25791	0.0267313	1.44134
YMR314W	0.860366	0.106561	9.82781e+11	6.25901e+11	1	1.34332	0.0793267	0.994226
YMR219W	0.860651	0.107004	1.02508e+12	6.53491e+11	1	1.36233	0.0785454	1.00829
YHR212W-A	0.860651	0.231157	6.43652e+09	4.1033e+09	1	1.51923	0.152154	0.186014
YOR151C	0.861222	0.0472425	2.95709e+12	1.88891e+12	1	1.27572	0.0370319	1.43534
YDL218W	0.861508	0.171692	5.94518e+10	3.80139e+10	1	1.41695	0.12117	0.39029
YJR135W-A	0.864649	0.0506639	2.92985e+12	1.89393e+12	1	1.27638	0.0396935	1.43092
YML130C	0.866077	0.087139	1.79822e+12	1.16818e+12	1	1.31703	0.0661631	1.21604
YGR210C	0.866077	0.0823004	2.02129e+12	1.3131e+12	1	1.31181	0.0627383	1.26437
YAR008W	0.866933	0.429632	4117.14	764925	0.151928	1.69517	0.253444	0.0105176
YER075C	0.866933	0.116726	6.80801e+11	4.43585e+11	1	1.36199	0.0857026	0.87971
YMR049C	0.868361	0.0844107	1.94221e+12	1.27174e+12	1	1.31969	0.0639624	1.24767
YHR200W	0.868361	0.191011	2.60539e+10	1.70598e+10	1	1.43799	0.132832	0.296453
YPL159C	0.868646	0.0899116	1.68692e+12	1.10567e+12	1	1.32496	0.0678598	1.19041
YDR470C	0.869503	0.140257	2.35478e+11	1.54798e+11	1	1.37906	0.101705	0.617518
YDR479C	0.869503	0.178319	4.60713e+10	3.02862e+10	1	1.4291	0.124778	0.358489
YML027W	0.870074	0.606902	1.62252	8702.05	0.0496997	1.87533	0.323625	0.00222319
YMR016C	0.870074	0.190313	2.65724e+10	1.75025e+10	1	1.43573	0.132555	0.298406
YDR294C	0.870931	0.0845575	2.0096e+12	1.32758e+12	1	1.34391	0.0629193	1.26193
YGR231C	0.871216	0.189881	2.61795e+10	1.73117e+10	1	1.43022	0.132763	0.296929
YIL172C	0.871788	0.223092	6.95748e+09	4.60982e+09	1	1.4765	0.151095	0.190903
YLR103C	0.872073	0.469505	735.516	139097	0.151928	1.72321	0.27246	0.00588526
YDR337W	0.872644	0.126393	4.35573e+11	2.8945e+11	1	1.36345	0.0927008	0.75803
YDL017W	0.874072	0.216365	3.32649e+07	6.33423e+09	0.151928	1.47337	0.14685	0.21168
YCR044C	0.875785	0.13878	2.48353e+11	1.66826e+11	1	1.37501	0.100931	0.628573
YOR245C	0.876642	0.12162	5.55992e+11	3.74572e+11	1	1.3672	0.0889554	0.822285
YGL036W	0.878355	0.193873	3.80567e+08	1.62116e+10	0.251499	1.44628	0.13405	0.28814
YLR441C	0.878355	0.0172031	2.99694e+12	2.0309e+12	1	1.2354	0.0139252	1.44176
YGR253C	0.878926	0.114991	6.7804e+11	4.60376e+11	1	1.3407	0.0857693	0.87852
YHL025W	0.879212	0.103391	1.12064e+12	7.61635e+11	1	1.34539	0.0768484	1.0387
YLR292C	0.879497	0.0483332	2.94801e+12	2.00555e+12	1	1.27192	0.0380002	1.43387
YGR213C	0.879783	0.164928	7.94988e+10	5.41361e+10	1	1.40895	0.117057	0.429984
YNL151C	0.88064	0.109207	8.77917e+11	5.99581e+11	1	1.34275	0.0813308	0.957527
YLR312C	0.880925	0.241908	3.17603e+09	2.17121e+09	1	1.4967	0.161628	0.14699
YNL185C	0.881496	0.0755468	2.30567e+12	1.57928e+12	1	1.30203	0.0580222	1.32109
YKL082C	0.881496	0.161948	9.52206e+10	6.52218e+10	1	1.41451	0.114491	0.456642
YGR110W	0.882067	0.150488	1.47304e+11	1.01093e+11	1	1.38906	0.108338	0.528126
YLR313C	0.883495	0.687603	5301.15	4250.04	0.951035	1.95369	0.351951	0.00165226
YIL044C	0.883781	0.043996	2.97297e+12	2.05222e+12	1	1.26941	0.0346587	1.4379
YBL056W	0.884066	0.0510898	2.92481e+12	2.02093e+12	1	1.27486	0.0400748	1.4301
YOL104C	0.884352	0.256499	1.72235e+09	1.19124e+09	1	1.51055	0.169805	0.119866
YGL051W	0.884637	0.169991	6.01947e+10	4.1673e+10	1	1.40494	0.120995	0.391909
YLR128W	0.886922	0.154576	1.23754e+11	8.63406e+10	1	1.39501	0.110806	0.498332
U43284-1	0.887493	0.249881	2.48204e+09	1.73502e+09	1	1.51544	0.164891	0.135393
YHR197W	0.887778	0.163231	8.97774e+10	6.28175e+10	1	1.41514	0.115346	0.44777
YMR040W	0.887778	0.169774	6.3092e+10	4.41457e+10	1	1.41089	0.120331	0.398098
YDR532C	0.887778	0.257263	1.84784e+09	1.29294e+09	1	1.5236	0.168852	0.122709
YOR260W	0.890063	0.0547091	2.88328e+12	2.03305e+12	1	1.28005	0.0427399	1.4233
YCL005W-A	0.891491	0.0263638	2.99661e+12	2.12315e+12	1	1.24591	0.0211603	1.44171
YDR412W	0.895774	0.196505	2.0751e+10	1.49154e+10	1	1.44474	0.136014	0.274796
YOL093W	0.895774	0.136856	2.76449e+11	1.98706e+11	1	1.377	0.0993875	0.651435
YDR049W	0.896345	0.107798	9.19359e+11	6.6208e+11	1	1.33875	0.0805217	0.972362
YIL029C	0.897202	0.126934	4.15789e+11	3.00292e+11	1	1.35896	0.0934056	0.746375
YHR164C	0.897202	0.0514005	2.92112e+12	2.1097e+12	1	1.27395	0.0403475	1.4295
YIL065C	0.897487	0.0550348	2.87621e+12	2.07924e+12	1	1.27583	0.0431364	1.42213
YMR086W	0.897773	0.125398	4.43059e+11	3.20598e+11	1	1.35636	0.0924519	0.762348
YGR104C	0.898629	0.0329793	2.99468e+12	2.17316e+12	1	1.25411	0.026297	1.4414
YOL087C	0.899486	0.116004	6.6142e+11	4.8135e+11	1	1.34621	0.086171	0.871282
YGL007C-A	0.900343	0.112856	7.53971e+11	5.50273e+11	1	1.34401	0.0839694	0.91016
YHL040C	0.901199	0.380432	1.01768e+07	7.44861e+06	1	1.63331	0.232921	0.0216552
YLR105C	0.901199	0.0533623	2.89773e+12	2.1209e+12	1	1.27323	0.0419112	1.42567
YDR309C	0.90177	0.229351	3.37739e+06	3.5601e+09	0.0886035	1.47071	0.155946	0.169324
YGL251C	0.902342	0.144958	1.89831e+11	1.39469e+11	1	1.38341	0.104783	0.574718
YER008C	0.902342	0.082916	1.99441e+12	1.4653e+12	1	1.31279	0.0631604	1.25874
YBL038W	0.903484	0.0784912	2.16935e+12	1.59989e+12	1	1.30087	0.0603374	1.29452
YOL016C	0.903484	0.409748	2.41857e+06	1.78369e+06	1	1.66162	0.246595	0.0133983
YAR014C	0.903769	0.0601382	2.78571e+12	2.0564e+12	1	1.28252	0.0468907	1.40706
YFR011C	0.904055	0.12144	5.3236e+11	3.93359e+11	1	1.3549	0.0896299	0.810466
YDR071C	0.90434	0.0813956	2.06181e+12	1.52491e+12	1	1.31094	0.0620895	1.27277
YDR285W	0.904626	0.0864335	1.82263e+12	1.34929e+12	1	1.31358	0.0658001	1.22152
YER188C-A	0.907196	0.16009	9.23918e+10	6.89822e+10	1	1.39285	0.114937	0.452075
YIR012W	0.907481	0.0983277	1.2896e+12	9.63759e+11	1	1.32826	0.0740274	1.08847
YHR084W	0.908053	0.107717	9.29196e+11	6.9573e+11	1	1.34077	0.0803397	0.975818
YKR058W	0.908053	0.0640456	2.69127e+12	2.01507e+12	1	1.28647	0.0497839	1.39097
YGR063C	0.908338	0.0334786	2.99433e+12	2.2441e+12	1	1.25293	0.0267202	1.44134
YJR098C	0.908624	0.187956	2.71617e+10	2.03755e+10	1	1.42125	0.132247	0.300597
YFR015C	0.908624	0.14195	2.04385e+11	1.53321e+11	1	1.36846	0.10373	0.589046
YHR088W	0.908624	0.183632	3.34879e+10	2.51212e+10	1	1.4204	0.129282	0.322325
YMR232W	0.908624	0.164482	7.64229e+10	5.73292e+10	1	1.39852	0.117612	0.424366
YIL020C	0.90948	0.0620989	2.73706e+12	2.05904e+12	1	1.28047	0.0484968	1.39882
YGR013W	0.909766	0.0883313	1.72887e+12	1.30182e+12	1	1.3139	0.0672281	1.2002
YLL048C	0.910623	0.0836208	1.95057e+12	1.47291e+12	1	1.31004	0.0638308	1.24945
YLR263W	0.910623	0.0641761	2.68873e+12	2.03031e+12	1	1.2876	0.0498418	1.39054
YOR387C	0.910908	0.158886	1.00389e+11	7.58771e+10	1	1.39692	0.11374	0.464759
YMR085W	0.911765	0.245735	3.6995e+09	2.80409e+09	1	1.54011	0.159557	0.154659
YDL083C	0.91205	0.0127094	2.99694e+12	2.27371e+12	1	1.22981	0.0103344	1.44176
YML007W	0.91205	0.156616	1.06239e+11	8.06006e+10	1	1.38651	0.112957	0.473616
YHR102W	0.912621	0.1275	4.28791e+11	3.25925e+11	1	1.37184	0.0929407	0.754076
YER078W-A	0.913764	0.17751	4.72548e+10	3.60535e+10	1	1.42687	0.124405	0.361532
YOL130W	0.914335	0.0637971	2.70044e+12	2.06419e+12	1	1.28777	0.0495408	1.39255
YMR128W	0.914335	0.13218	3.35615e+11	2.56541e+11	1	1.36872	0.0965718	0.694939
YPL151C	0.914906	0.0766281	2.25271e+12	1.72518e+12	1	1.29988	0.0589502	1.3109
YKL204W	0.915191	0.115417	6.61837e+11	5.07326e+11	1	1.33954	0.0861616	0.871465
YOR349W	0.915191	0.116308	6.43044e+11	4.9292e+11	1	1.34256	0.0866316	0.863137
YDL005C	0.915477	0.0888078	1.69325e+12	1.29916e+12	1	1.31057	0.067763	1.1919
YDL154W	0.916334	0.220255	7.47039e+09	5.74783e+09	1	1.46724	0.150115	0.195484
YNL218W	0.916619	0.195961	376778	1.52336e+10	0.026694	1.43391	0.136662	0.270444
YHR089C	0.91719	0.0366402	2.99179e+12	2.30839e+12	1	1.26463	0.0289729	1.44093
YER004W	0.917761	0.0722321	2.42988e+12	1.87834e+12	1	1.29619	0.0557264	1.3444
YNL261W	0.918047	0.0831419	1.96457e+12	1.52007e+12	1	1.30685	0.06362	1.25244
YOL133W	0.919475	0.125012	4.39824e+11	3.419e+11	1	1.35057	0.0925628	0.760489
YLR052W	0.921473	0.0707515	2.48576e+12	1.94495e+12	1	1.29564	0.0546072	1.35463
YDR425W	0.921473	0.213255	8.82339e+09	6.90374e+09	1	1.4423	0.147857	0.206637
YDR153C	0.921759	0.102507	1.10129e+12	8.62493e+11	1	1.32806	0.0771855	1.03268
YJL027C	0.922616	0.177332	4.09703e+10	3.2176e+10	1	1.40255	0.126436	0.344737
YPL271W	0.922901	0.0606236	2.77002e+12	2.17745e+12	1	1.2778	0.0474439	1.40441
YGR165W	0.923187	0.0685791	2.55907e+12	2.0135e+12	1	1.29305	0.0530367	1.36781
YLR156W	0.923472	0.166618	6.85093e+10	5.39537e+10	1	1.3984	0.119149	0.409181
YPR101W	0.923758	0.0897436	1.65765e+12	1.30668e+12	1	1.3138	0.0683082	1.18349
YPL042C	0.924043	0.0584741	2.81953e+12	2.22461e+12	1	1.28039	0.0456691	1.41273
YGR117C	0.9249	0.0876049	1.73818e+12	1.37524e+12	1	1.30592	0.0670827	1.20235
YBR195C	0.925471	0.154484	1.16774e+11	9.25628e+10	1	1.38404	0.111618	0.488782
YNL049C	0.926328	0.069734	2.5072e+12	1.99289e+12	1	1.28758	0.0541588	1.35851
YLL006W-A	0.926328	0.150542	1.43868e+11	1.14356e+11	1	1.38519	0.108679	0.523987
YDL202W	0.926899	0.0837274	1.94154e+12	1.54612e+12	1	1.30882	0.0639717	1.24752
YFL013C	0.927184	0.107425	1.01737e+12	8.10916e+11	1	1.36514	0.0786916	1.00575
YDR463W	0.927756	0.0593449	2.79891e+12	2.23506e+12	1	1.278	0.0464359	1.40928
YKL016C	0.928327	0.118655	5.69586e+11	4.55682e+11	1	1.33968	0.0885698	0.828933
YMR018W	0.929183	0.199137	1.6441e+10	1.31897e+10	1	1.42993	0.139263	0.254277
YPL101W	0.929183	0.0500699	2.93267e+12	2.35271e+12	1	1.26883	0.0394616	1.43138
YGR057C	0.930897	0.0752389	2.30336e+12	1.85809e+12	1	1.2958	0.0580637	1.32065
YHR144C	0.931182	0.110255	8.16867e+11	6.59561e+11	1	1.33496	0.0825901	0.934796
YOR077W	0.93261	0.1678	6.42784e+10	5.21393e+10	1	1.39756	0.120066	0.400578
YLR206W	0.93261	0.115231	6.50471e+11	5.27629e+11	1	1.33308	0.0864403	0.866448
YCR060W	0.934323	0.197407	1.95655e+10	1.59581e+10	1	1.44286	0.136816	0.26946
YNR057C	0.936037	0.268145	9.17502e+08	7.52463e+08	1	1.50468	0.178207	0.0971673
YKL015W	0.936037	0.163393	6.38721e+10	6.08975e+10	0.951035	1.38452	0.118014	0.420313
YGR072W	0.938321	0.109111	8.51591e+11	7.03534e+11	1	1.33267	0.0818739	0.947858
YDR390C	0.938607	0.0595614	2.79556e+12	2.31163e+12	1	1.27953	0.0465495	1.40871
YKR031C	0.938892	0.0391839	2.98727e+12	2.47241e+12	1	1.25816	0.0311439	1.44021
YPL017C	0.940034	0.205077	1.52551e+10	1.2672e+10	1	1.46181	0.140289	0.24801
YLR040C	0.94032	0.334307	5.99304e+07	4.9828e+07	1	1.56752	0.213271	0.039125
YPR186C	0.940891	0.053406	2.89461e+12	2.41106e+12	1	1.26875	0.0420935	1.42516
YGL134W	0.940891	0.103867	2.02152e+07	8.83991e+11	0.026694	1.33328	0.0779029	1.02002
YPL009C	0.941462	0.047944	2.95045e+12	2.46205e+12	1	1.26931	0.0377718	1.43426
YER076C	0.941748	0.0674127	2.58964e+12	2.16293e+12	1	1.28798	0.05234	1.37324
YNL130C	0.942033	0.0846094	1.88002e+12	1.57167e+12	1	1.30316	0.0649265	1.23421
YLL009C	0.943175	0.158242	9.39215e+10	7.88029e+10	1	1.37966	0.114696	0.454556
YHR047C	0.944318	0.0423871	2.97763e+12	2.50741e+12	1	1.25658	0.0337321	1.43866
AFFX-SC-18SrRNA.2	0.945174	0.334703	5.35182e+07	4.51895e+07	1	1.55891	0.214703	0.037676
YPL161C	0.945174	0.102789	1.10628e+12	9.34114e+11	1	1.33323	0.0770977	1.03424
YDL160C-A	0.946316	0.0923889	1.53602e+12	1.30168e+12	1	1.3167	0.0701673	1.1538
YBL103C	0.946602	0.103701	1.0457e+12	8.86968e+11	1	1.32649	0.0781765	1.01501
YBR101C	0.948315	0.0794655	2.11902e+12	1.80715e+12	1	1.29905	0.0611721	1.28443
YJR150C	0.948886	0.197379	1.75809e+10	1.50204e+10	1	1.42684	0.138334	0.260023
YDR258C	0.950029	0.504872	48891.8	41922.4	1	1.71597	0.29422	0.00356547
YPR128C	0.950029	0.0632577	6.68445e+11	2.31781e+12	0.627671	1.27885	0.0494645	1.39302
YNL326C	0.950314	0.152788	1.05503e+11	1.05263e+11	0.951035	1.37727	0.110935	0.496849
YHR099W	0.9506	0.110983	7.77761e+11	6.68097e+11	1	1.33013	0.0834377	0.919634
YHL038C	0.950885	0.137949	2.54447e+11	2.18767e+11	1	1.37141	0.100589	0.633673
YOR189W	0.950885	0.0703088	2.48488e+12	2.13644e+12	1	1.2871	0.0546258	1.35447
YIL087C	0.950885	0.0739945	2.34886e+12	2.01949e+12	1	1.29278	0.0572369	1.32929
YCL068C	0.951171	0.156684	1.05427e+11	9.07247e+10	1	1.38588	0.113057	0.472407
YBR005W	0.952884	0.0718535	2.43027e+12	2.10269e+12	1	1.28963	0.0557166	1.34447
YPL058C	0.953741	0.124944	4.39012e+11	3.80862e+11	1	1.34942	0.0925905	0.76002
YKR072C	0.954597	0.0474272	2.95309e+12	2.56884e+12	1	1.26476	0.037499	1.43469
YLR316C	0.954883	0.132838	3.03228e+11	2.6401e+11	1	1.35473	0.0980544	0.671825
YJR120W	0.954883	0.198793	1.70144e+10	1.48139e+10	1	1.43242	0.138781	0.2572
YLR065C	0.955168	0.0641593	2.67905e+12	2.33464e+12	1	1.28039	0.0501092	1.38886
YHR043C.1	0.956596	0.0949107	1.39957e+12	1.22513e+12	1	1.31314	0.0722777	1.11857
YAL051W	0.957167	0.0575744	2.83237e+12	2.48378e+12	1	1.27478	0.0451643	1.41487
YKR094C	0.957453	0.0210259	2.9969e+12	2.63041e+12	1	1.23679	0.0170003	1.44175
J01636-3	0.957453	0.222652	6.71785e+09	5.89634e+09	1	1.46895	0.151572	0.188686
YOR141C	0.958024	0.0846529	1.90216e+12	1.67253e+12	1	1.31082	0.0645802	1.23903
YKL143W	0.958595	0.176394	4.21525e+10	3.71303e+10	1	1.39944	0.126046	0.348022
YGR264C	0.960594	0.0298489	2.99589e+12	2.65549e+12	1	1.2482	0.0239135	1.44159
YOR202W	0.961451	0.0301072	2.99579e+12	2.66252e+12	1	1.24375	0.0242067	1.44157
YMR027W	0.962022	0.0636491	2.69396e+12	2.39853e+12	1	1.28035	0.0497124	1.39144
YDL059C	0.962593	0.0658087	2.6289e+12	2.34477e+12	1	1.2805	0.051393	1.38014
YGR251W	0.962878	0.218539	7.36642e+09	6.57613e+09	1	1.45398	0.150304	0.194573
YIR002C	0.963164	0.0528607	2.90083e+12	2.59193e+12	1	1.26657	0.0417351	1.42618
YOR382W	0.965163	0.838314	2072.49	1863.35	1	2.04252	0.410431	0.00101788
YOR027W	0.965448	0.187818	2.49164e+10	2.24219e+10	1	1.40725	0.133465	0.292074
YAL044W-A	0.965734	0.2248	5.63838e+09	5.0784e+09	1	1.46032	0.153939	0.177984
YGR166W	0.966591	0.0781835	2.17193e+12	1.96143e+12	1	1.29663	0.0602972	1.29503
YGR142W	0.966591	0.317121	1.07416e+08	9.70055e+07	1	1.54195	0.205662	0.047529
YMR138W	0.968018	0.18905	2.44453e+10	2.21741e+10	1	1.41367	0.13373	0.290222
YPR108W	0.968018	0.174319	4.43707e+10	4.02482e+10	1	1.39099	0.12532	0.354022
YMR091C	0.968589	0.0457187	2.96336e+12	2.6928e+12	1	1.26126	0.0362486	1.43635
YKR050W	0.968589	0.0441639	2.971e+12	2.69974e+12	1	1.25961	0.0350614	1.43759
YHR050W-A	0.968875	0.366509	1.19292e+07	1.08496e+07	1	1.58424	0.231347	0.0228346
YGR239C	0.96916	0.243381	2.67033e+09	2.43081e+09	1	1.48497	0.163897	0.138733
YDR261C-D	0.972587	0.0992101	1.19827e+12	1.1024e+12	1	1.3136	0.0755251	1.06215
YER151C	0.973158	0.0781277	2.15538e+12	1.98643e+12	1	1.28994	0.060567	1.29174
YDL153C	0.973158	0.102235	1.09028e+12	1.00482e+12	1	1.32106	0.0773883	1.02923
YGL120C	0.973158	0.0623661	2.74173e+12	2.52682e+12	1	1.28974	0.0483556	1.39961
YFR040W	0.973444	0.128438	3.74063e+11	3.45046e+11	1	1.35206	0.094994	0.720523
YGL013C	0.974872	0.10425	2.46362e+11	9.23035e+11	0.627671	1.3183	0.0790795	0.998754
YOR116C	0.974872	0.101169	1.14067e+12	1.05682e+12	1	1.32238	0.0765055	1.04485
YNL045W	0.974872	0.0488777	2.94059e+12	2.72444e+12	1	1.26129	0.0387523	1.43267
YKL181W	0.975728	0.0744548	2.31873e+12	2.15396e+12	1	1.28837	0.0577898	1.32358
YML120C	0.976014	0.181182	3.3922e+10	3.15391e+10	1	1.40343	0.129099	0.323712
YJL074C	0.976014	0.466848	2547.61	148897	0.251499	1.69096	0.276085	0.00536911
YNL182C	0.977156	0.164989	6.66508e+10	6.21866e+10	1	1.38015	0.119544	0.405447
YBR212W	0.977156	0.141953	1.92002e+11	1.79142e+11	1	1.35682	0.104622	0.576901
YBR215W	0.978013	0.0703799	2.47031e+12	2.31092e+12	1	1.28149	0.0549205	1.35181
YDR515W	0.978298	0.153317	1.15159e+11	1.07823e+11	1	1.37106	0.111823	0.486517
YPL212C	0.979155	0.0463345	2.95933e+12	2.7781e+12	1	1.25994	0.036775	1.4357
YGR255C	0.97944	0.214547	7.47304e+09	7.02152e+09	1	1.42927	0.150109	0.195507
YAL013W	0.980011	0.0981684	1.25086e+12	1.17734e+12	1	1.31473	0.0746681	1.07746
YFR003C	0.980297	0.272571	6.38308e+08	6.01317e+08	1	1.4903	0.182896	0.0860975
YIR015W	0.980583	0.0991903	1.20846e+12	1.13942e+12	1	1.31613	0.0753652	1.06515
YNL056W	0.98201	0.106897	1.42225e+10	8.4666e+11	0.251499	1.31947	0.0810151	0.963356
YGR084C	0.982867	0.135096	2.67423e+11	2.53912e+11	1	1.35276	0.099867	0.644267
YAL064W-B	0.984866	0.0566869	2.8457e+12	2.71844e+12	1	1.271	0.0446002	1.41709
YIL159W	0.985151	0.284812	3.65637e+08	3.4959e+08	1	1.49983	0.189896	0.0715026
YGR106C	0.986579	0.0275078	2.99647e+12	2.87744e+12	1	1.24267	0.0221361	1.44168
YER006W	0.986865	0.0659799	2.62348e+12	2.52145e+12	1	1.2804	0.0515308	1.37919
YDR448W	0.987721	0.0993355	1.20286e+12	1.15909e+12	1	1.31654	0.075452	1.0635
YBR298C-A	0.988292	0.162464	8.63615e+10	8.33636e+10	1	1.40187	0.115891	0.442017
YLR285W	0.988578	0.0337866	2.99405e+12	2.89262e+12	1	1.24984	0.0270328	1.44129
YDR378C	0.989149	0.0575117	2.82792e+12	2.73686e+12	1	1.26841	0.0453414	1.41413
YPL093W	0.989149	0.116003	6.25234e+11	6.05101e+11	1	1.33208	0.087084	0.855094
YPR057W	0.989435	0.0604419	2.77521e+12	2.68818e+12	1	1.27901	0.0472566	1.40529
YEL019C	0.990291	0.134745	2.65993e+11	2.58321e+11	1	1.34827	0.0999389	0.643117
YGR287C	0.991433	0.193078	1.97615e+10	1.9258e+10	1	1.41268	0.136675	0.270357
YJL181W	0.992005	0.332579	3.54907e+06	5.28586e+07	0.403193	1.55	0.214567	0.0378231
YER023W	0.99229	0.0206922	2.9969e+12	2.92811e+12	1	1.23578	0.0167442	1.44175
YJR005W	0.993147	0.0681026	2.55583e+12	2.50364e+12	1	1.28226	0.0531115	1.36724
YDR508C	0.994289	0.0215643	2.99689e+12	2.94583e+12	1	1.23693	0.0174338	1.44175
YLL012W	0.99486	0.32144	9.757e+07	9.60732e+07	1	1.55366	0.206891	0.0460296
YOR157C	0.995146	0.181262	3.01912e+10	2.97537e+10	1	1.38623	0.130759	0.311381
YDR119W	0.996573	0.0426893	4.73466e+10	2.94578e+12	0.251499	1.25587	0.0339919	1.43844
YNL102W	0.996859	0.433707	248.391	353696	0.0886035	1.62985	0.266101	0.00704731
YML024W	0.997144	0.0158366	2.99694e+12	2.97134e+12	1	1.23009	0.0128743	1.44176
YBR285W	0.997144	0.105104	9.56347e+11	9.48178e+11	1	1.31668	0.079825	0.985231
YGL070C	0.997716	0.0499384	2.93203e+12	2.91199e+12	1	1.26388	0.039512	1.43127
YML129C	0.998001	0.12661	3.83715e+11	3.81419e+11	1	1.33814	0.0946164	0.726668
YMR239C	0.998287	0.167172	5.74841e+10	5.71892e+10	1	1.37427	0.121645	0.385936
YNR051C	0.999143	0.0567072	2.84397e+12	2.83667e+12	1	1.26941	0.0446722	1.4168
YJL093C	0.999714	0.0330785	2.99452e+12	2.99196e+12	1	1.24745	0.0265169	1.44137
YNL050C	1.00029	0.199381	1.51193e+10	1.51322e+10	1	1.42001	0.140408	0.247272
YLR154C-H	1.00057	1.22631	20.1929	20.2275	1	2.29655	0.533981	2.01846e-05
YDR359C	1.00086	0.0754152	2.26172e+12	2.26754e+12	1	1.28259	0.0587991	1.31264
YGR289C	1.00257	0.17092	4.8552e+10	4.89273e+10	1	1.37805	0.12403	0.364811
YMR294W	1.00286	0.152332	1.09042e+11	1.09979e+11	1	1.35299	0.11259	0.477747
YJL050W	1.00314	0.0774063	2.20343e+12	2.22426e+12	1	1.29502	0.0597722	1.30127
YDR025W	1.00343	0.0306582	2.99559e+12	3.02649e+12	1	1.24384	0.0246481	1.44154
YKL191W	1.00371	0.105914	9.28019e+11	9.38392e+11	1	1.31797	0.0803614	0.975406
YCR057C	1.00371	0.0968635	1.29287e+12	1.30732e+12	1	1.3094	0.0739757	1.08939
YLR312C-B	1.00514	0.535064	3.29859	27275.3	0.0496997	1.74519	0.306593	0.00288352
YBL113C	1.006	0.152389	1.86007e+09	1.19043e+11	0.251499	1.36547	0.111602	0.488994
YKR005C	1.00657	0.129026	3.66895e+11	3.74171e+11	1	1.35416	0.0952814	0.715891
YIL126W	1.00771	0.050464	1.02623e+10	2.99445e+12	0.151928	1.2627	0.0399651	1.43033
YIL084C	1.008	0.107967	8.75896e+11	8.97074e+11	1	1.32684	0.0813717	0.956791
YBR115C	1.008	0.132353	2.90339e+11	2.97359e+11	1	1.3411	0.0986894	0.662168
YJL001W	1.00885	0.160823	7.32025e+10	7.51637e+10	1	1.36044	0.118214	0.418319
YOL129W	1.00942	0.10324	1.00041e+12	1.02896e+12	1	1.30678	0.0790033	1.00014
YDR068W	1.00971	0.0704301	2.46261e+12	2.53504e+12	1	1.27885	0.0550728	1.35041
YGR194C	1.00999	0.274271	5.54014e+08	5.70792e+08	1	1.48457	0.184747	0.0821269
YAL059W	1.01057	0.188472	2.41543e+10	2.4928e+10	1	1.40755	0.1339	0.289065
YBR246W	1.01085	0.137818	2.38039e+11	2.45872e+11	1	1.35713	0.101551	0.619748
YLR118C	1.01085	0.0973634	1.26177e+12	1.30329e+12	1	1.3071	0.0744879	1.08059
YBR193C	1.01142	0.121378	4.73388e+11	4.89795e+11	1	1.32727	0.0914495	0.779361
YBL051C	1.01228	0.108728	8.17744e+11	8.48238e+11	1	1.31674	0.0825731	0.93513
YKL171W	1.01256	0.106357	8.94084e+11	9.2821e+11	1	1.31281	0.0810145	0.963369
YER083C	1.01285	0.0344431	2.99368e+12	3.11057e+12	1	1.25244	0.0275009	1.44124
YFR013W	1.01285	0.0480734	2.94622e+12	3.06126e+12	1	1.25859	0.0381963	1.43358
YAR031W	1.01428	0.0947096	1.36205e+12	1.42123e+12	1	1.29987	0.0728609	1.10849
YJL005W	1.01456	0.355755	1.75128e+07	1.82892e+07	1	1.5638	0.227494	0.025956
YML037C	1.01513	0.153907	1.03045e+11	1.07795e+11	1	1.35749	0.113376	0.468822
YMR136W	1.01571	0.0752274	2.26964e+12	2.37826e+12	1	1.28262	0.0586513	1.31417
YNL223W	1.0177	0.196484	1.5266e+10	1.60912e+10	1	1.40067	0.140278	0.248069
YER012W	1.01799	0.198491	1.31368e+10	1.38586e+10	1	1.3944	0.142349	0.235954
YML013W	1.01885	0.0689583	2.51007e+12	2.65468e+12	1	1.27465	0.0540998	1.35903
YKR099W	1.01913	0.17883	4.16957e+10	4.4135e+10	1	1.41705	0.126199	0.34676
YKL057C	1.0197	0.0416987	2.97935e+12	3.15895e+12	1	1.25184	0.0333101	1.43893
YDL060W	1.01999	0.0894175	1.61885e+12	1.71788e+12	1	1.2977	0.0689044	1.17418
YBR141C	1.02027	0.181262	3.02529e+10	3.21305e+10	1	1.38651	0.130733	0.311593
YPL267W	1.02085	0.467872	1735.8	116082	0.251499	1.66074	0.281725	0.00470878
YOR002W	1.02142	0.0634189	2.68921e+12	2.86572e+12	1	1.27265	0.0498319	1.39062
YER099C	1.0217	0.0465517	2.9576e+12	3.15436e+12	1	1.25897	0.0369759	1.43542
YBR055C	1.02199	0.116377	6.05706e+11	6.46545e+11	1	1.32863	0.0875918	0.846097
YJR057W	1.02456	0.162812	7.20228e+10	7.74603e+10	1	1.37443	0.118458	0.41606
YJR079W	1.02684	0.328719	6.54703e+07	7.08851e+07	1	1.54936	0.212165	0.0402957
YML055W	1.02713	0.0802994	2.04572e+12	2.21676e+12	1	1.2878	0.0623541	1.26945
YNL036W	1.02798	0.600109	8761.82	9518.17	1	1.76761	0.339503	0.00190024
YFL061W	1.02856	0.157718	8.60829e+10	9.36698e+10	1	1.36031	0.115943	0.441541
YLR295C	1.02884	0.147861	1.34067e+11	1.46004e+11	1	1.34821	0.109672	0.511807
YMR167W	1.02884	0.0612931	6.80463e+11	2.99676e+12	0.627671	1.27616	0.0480293	1.40131
YLR087C	1.02913	0.0850714	1.83129e+12	1.99601e+12	1	1.29548	0.0656677	1.22345
YNL193W	1.02913	0.111234	7.44925e+11	8.11929e+11	1	1.32141	0.084178	0.906506
YLR066W	1.02941	0.0527341	2.89878e+12	3.16215e+12	1	1.2603	0.0418425	1.42584
YER103W	1.03027	0.142153	1.80929e+11	1.9786e+11	1	1.34792	0.105461	0.56559
YNL055C	1.03027	0.0542831	2.87751e+12	3.14679e+12	1	1.26051	0.0430644	1.42235
YHR097C	1.03084	0.0809753	2.00169e+12	2.19265e+12	1	1.28437	0.0630467	1.26027
YGR037C	1.0317	0.1158	5.91324e+11	6.49353e+11	1	1.31635	0.0879704	0.839347
YNR012W	1.03198	0.0950526	1.34449e+12	1.47765e+12	1	1.29953	0.0731439	1.1037
YCR102C	1.03227	0.103586	9.90441e+11	1.08944e+12	1	1.30808	0.0791895	0.996803
YPR045C	1.03455	0.107152	8.64879e+11	9.57662e+11	1	1.3132	0.0815959	0.952763
YBR294W	1.03455	0.142987	1.84119e+11	2.0387e+11	1	1.35889	0.105223	0.568895
YPR041W	1.03541	0.024697	2.9968e+12	3.32654e+12	1	1.23596	0.019982	1.44174
YJR068W	1.03569	0.0376294	2.9897e+12	3.3214e+12	1	1.24836	0.0301431	1.4406
YJL014W	1.03626	0.0478084	2.94766e+12	3.28012e+12	1	1.25707	0.0380318	1.43381
YPR013C	1.03684	0.0764481	2.2188e+12	2.47314e+12	1	1.28423	0.0595283	1.30429
YNL082W	1.03741	0.267324	5.9511e+08	7.72423e+08	0.951035	1.47038	0.181806	0.0884403
YMR029C	1.03941	0.139809	1.95622e+11	2.19671e+11	1	1.33972	0.104357	0.580504
YDR328C	1.03998	0.0590183	2.79495e+12	3.14373e+12	1	1.26731	0.0465699	1.40861
AFFX-Sc-YER022W.1	1.04083	0.0642335	2.29413e+12	3.00727e+12	0.951035	1.27369	0.0504312	1.38679
YKL109W	1.0414	0.368017	7.27236e+06	8.21361e+06	1	1.55735	0.23631	0.019357
YKR036C	1.04169	0.108851	8.11835e+11	9.17664e+11	1	1.31624	0.082699	0.932872
YDR482C	1.04198	0.182899	2.74516e+10	3.10556e+10	1	1.38455	0.1321	0.301662
YFR024C-A	1.04198	0.181706	2.75998e+10	3.12233e+10	1	1.37628	0.132028	0.302204
YBR291C	1.04198	0.505155	36449.9	41235.3	1	1.68233	0.300271	0.00321512
YPL270W	1.04283	0.0954531	1.29986e+12	1.47414e+12	1	1.29226	0.0738652	1.09135
YPR069C	1.04483	0.0210801	2.9969e+12	3.4183e+12	1	1.2327	0.0171008	1.44175
YDR524C	1.04512	0.102749	1.0201e+12	1.1645e+12	1	1.30657	0.0786403	1.00666
YFR022W	1.04597	0.135888	2.34794e+11	2.68689e+11	1	1.33557	0.101745	0.61692
YOR064C	1.04597	0.255609	1.52662e+09	1.747e+09	1	1.49055	0.171487	0.115142
YDR466W	1.04654	0.0550835	2.86542e+12	3.28444e+12	1	1.26109	0.0436794	1.42035
YDL125C	1.04854	0.0415936	2.97956e+12	3.43488e+12	1	1.25041	0.033264	1.43897
YHR065C	1.04883	0.0931667	1.42576e+12	1.64498e+12	1	1.29634	0.0718693	1.12551
YNL240C	1.04911	0.107669	8.42406e+11	9.72726e+11	1	1.31213	0.082057	0.944438
YLR186W	1.04969	0.0624887	2.71379e+12	3.13873e+12	1	1.27102	0.0491641	1.39484
YGL080W	1.04997	0.0465944	2.95644e+12	3.42217e+12	1	1.25578	0.0371041	1.43523
YLL063C	1.04997	0.125151	4.01289e+11	4.64505e+11	1	1.33218	0.0939447	0.737596
YDL246C	1.0514	0.177765	3.23383e+10	3.75855e+10	1	1.36972	0.129782	0.318594
YIL156W	1.05168	0.155277	2.31371e+10	1.08835e+11	0.627671	1.35316	0.114751	0.453979
YDL003W	1.05197	0.616616	25.3056	8400.26	0.151928	1.77376	0.347633	0.00176039
YIL127C	1.05197	0.201126	1.3266e+10	1.54437e+10	1	1.4143	0.142208	0.236725
YLR359W	1.05226	0.0773608	2.17978e+12	2.53966e+12	1	1.2857	0.0601701	1.29659
YGR087C	1.05254	0.272194	5.3755e+08	6.26811e+08	1	1.47039	0.185117	0.0813051
YDL227C	1.05283	1.66649	7.20917	8.41311	1	2.59651	0.641818	7.20879e-06
YLR018C	1.05368	0.0378647	2.98915e+12	3.49686e+12	1	1.24675	0.0303707	1.44051
YOR338W	1.05454	0.544103	17729.6	20791.6	1	1.71729	0.316839	0.00247982
YNL313C	1.05454	0.14222	1.72637e+11	2.02452e+11	1	1.34022	0.106116	0.556814
YLR200W	1.05511	0.0982387	1.19209e+12	1.40024e+12	1	1.29894	0.0756297	1.06032
YJL108C	1.05654	0.113726	6.42439e+11	7.57685e+11	1	1.3125	0.0866485	0.862866
YBR260C	1.05682	0.0753147	2.25484e+12	2.66148e+12	1	1.27837	0.0589146	1.31131
YGR147C	1.05711	0.0675155	2.5575e+12	3.02117e+12	1	1.2721	0.0530739	1.36753
YIL142W	1.0574	0.045881	2.96094e+12	3.5006e+12	1	1.25425	0.0365805	1.43596
YGR089W	1.05768	0.100334	1.09347e+12	1.29381e+12	1	1.29745	0.0773315	1.03023
YDR341C	1.05911	0.034833	2.99316e+12	3.55592e+12	1	1.24441	0.0279916	1.44115
YDL002C	1.05968	0.0607004	2.75406e+12	3.27716e+12	1	1.2656	0.0479617	1.40171
YJR030C	1.06139	0.383323	48.2968	3.03179e+06	0.026694	1.55722	0.246158	0.0136116
YJR127C	1.06139	0.0809523	1.99797e+12	2.38901e+12	1	1.28288	0.0631019	1.25949
YCR047C	1.06282	0.141666	1.80901e+11	2.17181e+11	1	1.34327	0.105463	0.565561
YNL308C	1.06311	0.135827	2.38282e+11	2.863e+11	1	1.33772	0.101536	0.619959
YPL231W	1.06311	0.101548	1.04487e+12	1.25543e+12	1	1.29873	0.0781904	1.01474
YMR229C	1.06311	0.0671455	2.56941e+12	3.0872e+12	1	1.27156	0.0528058	1.36965
YEL016C	1.06311	0.121559	4.57484e+11	5.49675e+11	1	1.32171	0.0919706	0.770533
YNL054W	1.06339	0.0472843	2.95034e+12	3.54775e+12	1	1.25158	0.0377796	1.43425
YLR397C	1.06453	0.106523	8.8864e+11	1.07203e+12	1	1.31315	0.08112	0.961409
YCL069W	1.06453	0.154291	9.43511e+10	1.13822e+11	1	1.34603	0.114627	0.455248
YPL226W	1.06625	0.032692	2.99468e+12	3.63015e+12	1	1.24236	0.0263145	1.4414
YHR017W	1.06625	0.110975	7.11077e+11	8.61968e+11	1	1.306	0.0849729	0.892562
YJR113C	1.06682	0.0406775	2.9822e+12	3.62084e+12	1	1.24756	0.0326055	1.43939
YHR165C	1.06825	0.0653284	2.63746e+12	3.21515e+12	1	1.27627	0.0511869	1.38164
YCL032W	1.06825	0.120653	4.60662e+11	5.61562e+11	1	1.3134	0.091863	0.772314
YNL207W	1.06939	0.0936434	1.39882e+12	1.71068e+12	1	1.29538	0.0722904	1.11837
YKL205W	1.06967	0.0584904	2.81034e+12	3.43964e+12	1	1.27135	0.0460065	1.41119
YLR286C	1.07167	1.47214	7.20917	8.87305	1	2.44081	0.603138	7.20879e-06
YGR008C	1.07453	0.248054	1.22515e+09	1.52001e+09	1	1.4223	0.174404	0.107
YLR262C	1.07453	0.0670933	2.56156e+12	3.17803e+12	1	1.26627	0.0529848	1.36826
YNL159C	1.0751	0.289841	2.05766e+08	2.55694e+08	1	1.46875	0.197339	0.0590314
YIR025W	1.07596	0.140689	1.8446e+11	2.29767e+11	1	1.33741	0.105195	0.569247
YLR121C	1.07624	0.460363	13.1393	133372	0.0496997	1.63209	0.282069	0.00467706
YCL011C	1.07653	0.025287	2.99674e+12	3.73874e+12	1	1.23457	0.0204824	1.44173
YLR276C	1.0771	0.101247	1.04113e+12	1.30098e+12	1	1.2938	0.0782553	1.01353
YHR051W	1.07738	0.138022	2.02193e+11	2.52859e+11	1	1.3286	0.103885	0.586933
YDR022C	1.07796	0.102581	1.00671e+12	1.26097e+12	1	1.30029	0.078891	1.00223
YLR053C	1.07938	0.251233	1.56822e+09	1.97213e+09	1	1.46822	0.171114	0.116178
YJL166W	1.07938	0.0811679	1.96862e+12	2.47565e+12	1	1.27704	0.0635594	1.2533
YJL030W	1.07967	0.0725016	2.367e+12	2.979e+12	1	1.27415	0.0569021	1.3327
YLR069C	1.08053	0.0987581	1.18061e+12	1.4894e+12	1	1.30245	0.075825	1.0569
YHR073W	1.08053	0.109938	7.43224e+11	9.37615e+11	1	1.30542	0.0842169	0.905815
YDR477W	1.0831	0.0937275	1.37242e+12	1.74376e+12	1	1.28929	0.0726969	1.11129
YDR184C	1.08338	0.0811075	2.00254e+12	2.54639e+12	1	1.28671	0.0630349	1.26045
YGR180C	1.08424	0.0561574	2.84611e+12	3.62764e+12	1	1.25971	0.0445797	1.41715
YDR183W	1.08709	0.20196	1.06266e+10	1.36519e+10	1	1.39019	0.145275	0.219851
YDR316W	1.08709	0.065087	2.62513e+12	3.37249e+12	1	1.26414	0.0514873	1.37948
YBL043W	1.08738	0.378633	6.04179e+06	7.76798e+06	1	1.5897	0.238179	0.018195
YGL240W	1.08738	0.144438	9.61014e+09	1.88509e+11	0.403193	1.3324	0.108404	0.527306
YCR098C	1.08852	0.134326	2.41146e+11	3.11021e+11	1	1.32522	0.101361	0.622433
YLR068W	1.0928	0.277114	3.61868e+08	4.72256e+08	1	1.45824	0.190033	0.071256
YLR307C-A	1.0928	0.165999	1.86424e+08	6.93738e+10	0.151928	1.35252	0.122733	0.376
YOR144C	1.09309	0.300924	94523	1.77459e+08	0.0886035	1.48467	0.202687	0.051403
YOR011W	1.09338	0.126278	8.46664e+10	4.47529e+11	0.627671	1.31146	0.0962881	0.69958
YOR319W	1.09366	0.0894513	1.58558e+12	2.07413e+12	1	1.28877	0.0694081	1.16608
YBL076C	1.09395	0.0177458	2.99694e+12	3.92343e+12	1	1.22842	0.014446	1.44176
YPL021W	1.09423	0.103414	9.63523e+11	1.26238e+12	1	1.2977	0.0796903	0.98769
YKL220C	1.09452	0.193488	1.70603e+10	2.23694e+10	1	1.39456	0.138745	0.25743
YJR063W	1.09452	0.080416	2.00151e+12	2.62438e+12	1	1.27544	0.0630497	1.26024
YNL108C	1.09509	0.0752857	2.24022e+12	2.94196e+12	1	1.27243	0.0591667	1.30847
YBR287W	1.09937	0.0915914	1.46193e+12	1.94249e+12	1	1.28443	0.0713088	1.13494
YGR283C	1.10023	0.113282	6.48288e+11	8.63409e+11	1	1.30962	0.0865002	0.865477
YKR013W	1.10109	0.478042	5.92168	64368	0.0496997	1.62263	0.29461	0.00354817
YOR114W	1.10137	0.87724	3.4317	1307.3	0.151928	2.00272	0.438023	0.000673301
YAR007C	1.10166	0.292842	20186.8	2.1977e+08	0.0496997	1.4628	0.200192	0.0547724
YHR063C	1.10166	0.0590401	2.78781e+12	3.72735e+12	1	1.2611	0.0468163	1.40741
YMR257C	1.10308	0.117997	5.13731e+11	6.89543e+11	1	1.30829	0.0901918	0.8009
YMR288W	1.10308	0.133535	2.45175e+11	3.2908e+11	1	1.32055	0.101121	0.62588
YOR095C	1.10366	0.0378715	2.98897e+12	4.01811e+12	1	1.24193	0.0304939	1.44048
YJL008C	1.1048	0.0539407	2.87778e+12	3.88066e+12	1	1.25284	0.0430548	1.42239
YJL083W	1.10794	0.113681	6.10328e+11	8.30062e+11	1	1.29957	0.0874757	0.848244
YOR287C	1.10822	0.258482	8.04056e+08	1.09438e+09	1	1.43701	0.179875	0.0929848
YLR134W	1.11022	0.0350006	2.99286e+12	4.09559e+12	1	1.2411	0.0282012	1.4411
YLR395C	1.11108	0.102459	9.86137e+11	1.35261e+12	1	1.2926	0.0792655	0.995357
YBR021W	1.11165	0.0945001	1.36612e+12	1.8767e+12	1	1.29809	0.0727991	1.10959
YDL039C	1.11222	0.349368	1.51896e+07	2.08987e+07	1	1.52574	0.228982	0.0247521
YLR074C	1.11222	0.1208	4.52058e+11	6.21969e+11	1	1.31089	0.0921507	0.767475
YMR095C	1.11336	0.112832	6.46974e+11	8.9289e+11	1	1.30395	0.0865312	0.864892
YCR024C-B	1.11365	0.0397453	2.98465e+12	4.12229e+12	1	1.24343	0.0319642	1.43978
YPR115W	1.11365	0.0942476	1.34154e+12	1.85288e+12	1	1.28769	0.0731915	1.10289
YHR150W	1.11393	0.0472319	2.94947e+12	4.07684e+12	1	1.2477	0.0378552	1.43411
YDR270W	1.11508	0.145633	1.51538e+11	2.10104e+11	1	1.34922	0.107938	0.533138
YMR015C	1.11536	0.0686327	2.49827e+12	3.46647e+12	1	1.26281	0.0543491	1.3569
YIL093C	1.11565	0.100746	1.05813e+12	1.46933e+12	1	1.29228	0.0779598	1.01901
YBL045C	1.11593	0.0891602	1.57887e+12	2.19412e+12	1	1.2827	0.06951	1.16443
YDR310C	1.11765	0.0390084	2.9866e+12	4.16957e+12	1	1.24265	0.0313914	1.4401
YML057W	1.11793	0.0591064	2.78495e+12	3.89103e+12	1	1.25987	0.0469147	1.40693
YGL208W	1.11907	0.0961764	1.28697e+12	1.80363e+12	1	1.29844	0.074071	1.08773
YCR092C	1.11993	0.101882	1.01307e+12	1.42303e+12	1	1.29339	0.0787719	1.00434
YBR110W	1.11993	0.0889343	1.64382e+12	2.30903e+12	1	1.29783	0.0685252	1.18019
YJR024C	1.11993	0.0940582	1.35383e+12	1.90168e+12	1	1.28859	0.0729931	1.10625
YNL007C	1.1205	0.272425	3.39926e+08	4.78214e+08	1	1.42769	0.190815	0.0697854
YJR108W	1.12079	0.234679	2.03611e+09	3.33259e+09	0.951035	1.41784	0.165518	0.133269
YLR203C	1.12193	0.0952917	1.27885e+12	1.806e+12	1	1.28409	0.0742092	1.08544
YNL214W	1.12193	0.0937703	1.38051e+12	1.94956e+12	1	1.29215	0.0725689	1.11347
YPL051W	1.12336	0.0704189	2.44694e+12	3.46879e+12	1	1.27121	0.0553951	1.34754
YPR121W	1.12421	0.165331	6.28914e+10	8.93591e+10	1	1.3734	0.12038	0.397676
YJL082W	1.1245	0.139385	2.05732e+11	2.92536e+11	1	1.34496	0.103635	0.590337
YDR217C	1.1245	0.153288	9.42382e+10	1.34e+11	1	1.33707	0.114645	0.455067
YJL054W	1.12536	0.0623368	2.70196e+12	3.8508e+12	1	1.25939	0.0494977	1.39281
YOR381W	1.12564	0.218278	7.10847e+09	1.01386e+10	1	1.44759	0.150788	0.192274
YGL263W	1.12564	0.0776816	2.12324e+12	3.02831e+12	1	1.2713	0.0611039	1.28528
YIL124W	1.12564	0.166395	4.78195e+10	6.82035e+10	1	1.33925	0.124244	0.362967
YCR072C	1.12678	0.103237	9.38084e+11	1.34204e+12	1	1.28765	0.0801742	0.978919
YCR063W	1.12707	0.223598	3.4128e+09	4.88611e+09	1	1.39161	0.160676	0.150556
YDR221W	1.12707	0.111786	6.51888e+11	9.3331e+11	1	1.29376	0.0864043	0.867076
YHR143W	1.12764	1.33888	7.20917	10.3371	1	2.29883	0.582417	7.20879e-06
YMR047C	1.1285	0.0430363	2.97356e+12	4.27346e+12	1	1.2456	0.0345507	1.438
YLR451W	1.1285	0.119561	4.6838e+11	6.73133e+11	1	1.30516	0.0916067	0.776603
YHR024C	1.12878	0.0891471	1.57447e+12	2.26447e+12	1	1.28134	0.0695732	1.16335
YDR293C	1.12964	0.0763572	2.17697e+12	3.13815e+12	1	1.26801	0.0602183	1.29604
YMR276W	1.13107	0.262327	5.31341e+08	7.68846e+08	1	1.41604	0.185255	0.0809908
YOR356W	1.13135	0.10414	8.94654e+11	1.29554e+12	1	1.28564	0.0810028	0.963573
YOR074C	1.13192	0.501681	0.525271	39993.3	0.026694	1.63985	0.30593	0.00291091
YNL024C-A	1.13192	0.0682237	2.51112e+12	3.64183e+12	1	1.26164	0.0540753	1.35922
YEL035C	1.1325	0.197257	1.14553e+10	1.66385e+10	1	1.36756	0.14424	0.225423
YJL218W	1.13335	0.334861	2.46029e+07	3.58163e+07	1	1.49545	0.22392	0.0290731
YIL105C	1.13421	0.105572	8.53025e+11	1.24463e+12	1	1.28992	0.081844	0.94839
YBL029C-A	1.13478	0.0729996	3.67999e+10	3.38038e+12	0.251499	1.26111	0.0578852	1.32254
YDL139C	1.13478	0.107496	7.87079e+11	1.15015e+12	1	1.29157	0.083229	0.923292
YLL046C	1.13621	0.232758	3.43146e+09	5.03329e+09	1	1.44928	0.160602	0.15083
YPR110C	1.13821	0.0368589	2.99065e+12	4.4099e+12	1	1.24368	0.029637	1.44075
YBR296C-A	1.13935	0.107341	7.99827e+11	1.18295e+12	1	1.29395	0.0829556	0.92825
YGR238C	1.13992	0.194141	4.81151e+07	2.03222e+10	0.151928	1.3697	0.14174	0.239394
AJ002682-2	1.13992	0.253579	9.99074e+08	1.47986e+09	1	1.43188	0.177095	0.0999658
YMR310C	1.14049	0.134467	2.25138e+11	3.33984e+11	1	1.31388	0.102343	0.608344
YOL159C-A	1.14363	0.22442	2.37754e+06	5.11188e+09	0.0886035	1.39689	0.160656	0.150626
YHR092C	1.14449	0.162465	5.77222e+10	8.65321e+10	1	1.33619	0.121588	0.386468
YKL095W	1.14477	0.181471	2.19475e+10	3.29264e+10	1	1.34193	0.135232	0.279979
YKL167C	1.14477	0.0773808	2.12938e+12	3.19457e+12	1	1.26859	0.0609977	1.28652
YLR430W	1.14477	0.0810545	1.99272e+12	2.98955e+12	1	1.28284	0.0631838	1.25839
YOL101C	1.14563	0.524935	15379.8	23125.1	1	1.64168	0.319755	0.00235295
YGR235C	1.14677	0.0547665	2.8658e+12	4.32194e+12	1	1.25442	0.0436589	1.42041
YML026C.2	1.14734	0.0142231	2.99694e+12	4.52647e+12	1	1.22469	0.0116137	1.44176
YGR257C	1.14763	0.0465209	2.95421e+12	4.46527e+12	1	1.24459	0.0373786	1.43487
YPL065W	1.14792	0.104407	8.71615e+11	1.31842e+12	1	1.28171	0.0814592	0.95523
YIL134C-A	1.1482	0.141827	1.50539e+11	2.27878e+11	1	1.31284	0.108031	0.531964
YLR106C	1.1482	0.0859006	1.72084e+12	2.60492e+12	1	1.27542	0.067351	1.19834
YKL194C	1.15363	0.0980623	1.13844e+12	1.74785e+12	1	1.28113	0.0765438	1.04417
YBL111C	1.15363	0.201852	6.26852e+06	1.38342e+10	0.0886035	1.36799	0.147554	0.208089
YBR091C	1.15391	0.0520301	2.90192e+12	4.45865e+12	1	1.24891	0.0416604	1.42636
YFL052W	1.15448	0.0805662	1.97192e+12	3.03426e+12	1	1.26854	0.0635108	1.254
YGL049C	1.15563	0.124503	3.57704e+11	5.52046e+11	1	1.30165	0.0956502	0.709863
YPL027W	1.15563	0.0907928	1.47068e+12	2.26971e+12	1	1.27562	0.0711752	1.13721
YER183C	1.15591	0.0608273	2.73734e+12	4.22768e+12	1	1.25446	0.0484888	1.39887
YBR122C	1.1562	0.0626448	2.68504e+12	4.14998e+12	1	1.25438	0.049941	1.3899
YGL123W	1.15648	0.0102561	2.99694e+12	4.63548e+12	1	1.22175	0.00839457	1.44176
YLR361C	1.1582	0.0975091	1.14335e+12	1.77633e+12	1	1.27534	0.0764572	1.04567
YNL249C	1.1582	0.106378	8.12931e+11	1.26299e+12	1	1.28671	0.0826748	0.933292
YAR050W	1.15877	0.0916303	1.41418e+12	2.20035e+12	1	1.27187	0.072044	1.12245
YAL064W	1.15877	0.174836	3.07155e+10	4.77909e+10	1	1.33956	0.130517	0.313173
YGL192W	1.15877	0.090067	1.50741e+12	2.3454e+12	1	1.27555	0.0706101	1.14659
YER044C-A	1.15934	0.347719	1.00979e+07	1.57347e+07	1	1.49234	0.233003	0.021599
AB076373-1	1.15962	0.133008	2.2925e+11	3.57486e+11	1	1.30299	0.102079	0.612025
YCL037C	1.15962	0.0618996	2.73733e+12	4.26851e+12	1	1.27656	0.0484894	1.39886
YKR015C	1.16019	0.254751	9.50896e+08	1.485e+09	1	1.43332	0.177734	0.0983322
YHL035C	1.16162	0.198242	1.39261e+10	2.18284e+10	1	1.40061	0.141539	0.240588
YKL113C	1.16219	0.331571	2846.68	3.63861e+07	0.0496997	1.47663	0.224546	0.0285007
YOL027C	1.16276	0.0459842	2.54393e+12	4.64933e+12	0.951035	1.24278	0.0370012	1.4354
YHR014W	1.16305	0.28191	2.04803e+08	3.22203e+08	1	1.42822	0.197385	0.0589391
YBR018C	1.16362	0.461715	47494.9	74831	1	1.56576	0.294882	0.00352942
YLR213C	1.16391	0.497994	22724	35829.3	1	1.60331	0.310603	0.00271483
YNL098C	1.16505	0.256866	5.88034e+08	9.29897e+08	1	1.39624	0.18397	0.0837748
YMR101C	1.16505	0.203333	8.37593e+09	1.32454e+10	1	1.36877	0.148552	0.203083
YDL105W	1.16533	0.304512	2.14186e+07	1.37071e+08	0.627671	1.46029	0.208529	0.0442375
YNR032C-A	1.1679	0.158523	6.89935e+10	1.09908e+11	1	1.33151	0.119055	0.410143
YLR447C	1.16876	0.0573334	2.81196e+12	4.48937e+12	1	1.24785	0.0459459	1.41146
YFL060C	1.16876	0.35254	6.53028e+06	1.04258e+07	1	1.48478	0.237436	0.0186737
YDL043C	1.16876	0.073362	2.2953e+12	3.66452e+12	1	1.26035	0.0582078	1.31911
YIR033W	1.16905	0.235937	1.69454e+09	2.70736e+09	1	1.38759	0.170033	0.119218
YBL060W	1.16933	0.0971337	1.20396e+12	1.92498e+12	1	1.28764	0.0754355	1.06383
YJR067C	1.17019	0.0891618	1.55603e+12	2.49336e+12	1	1.2764	0.0698542	1.15879
YOL155C	1.17162	0.977782	364.242	585.796	1	1.99039	0.491251	0.000328721
YLR059C	1.17162	0.0506987	2.91621e+12	4.69002e+12	1	1.24543	0.0407077	1.42869
YPR182W	1.17247	0.0697759	2.47534e+12	3.98973e+12	1	1.27272	0.0548244	1.35273
YPR035W	1.17247	0.127894	3.20149e+11	5.16012e+11	1	1.31495	0.0972617	0.684096
YGL089C	1.17304	0.217448	4.48293e+09	7.2361e+09	1	1.38506	0.156995	0.164885
YOR096W	1.17419	0.0192667	2.99692e+12	4.85161e+12	1	1.22704	0.0157017	1.44176
YDR279W	1.17504	0.216796	2.99122e+08	7.40405e+09	0.403193	1.38291	0.156768	0.165869
YAL017W	1.17561	0.191605	1.28511e+10	2.08802e+10	1	1.3433	0.142638	0.234231
YER165W	1.17761	0.0450492	2.96345e+12	4.83955e+12	1	1.24318	0.0362372	1.43637
YLR256W	1.17847	0.212952	4.64501e+09	7.60223e+09	1	1.36052	0.156523	0.166849
YER005W	1.17961	0.0787343	2.04927e+12	3.36369e+12	1	1.2639	0.0622945	1.27018
YNL064C	1.18018	0.0576921	2.80289e+12	4.60738e+12	1	1.24619	0.046295	1.40994
YOR341W	1.18018	0.0592458	2.77057e+12	4.55425e+12	1	1.24924	0.0474255	1.4045
YCR016W	1.18047	0.162096	5.83322e+10	9.59558e+10	1	1.33482	0.121436	0.387824
YGL032C	1.18075	0.290904	1.22101e+08	2.01e+08	1	1.42593	0.20401	0.0496037
YGR029W	1.18075	0.0814292	1.90819e+12	3.14123e+12	1	1.26275	0.0644854	1.24034
YLR290C	1.18132	0.169692	4.04044e+10	6.66096e+10	1	1.34011	0.126625	0.343143
YOR020C	1.18275	0.074662	2.23235e+12	3.69356e+12	1	1.25916	0.059295	1.30694
YKL179C	1.18275	0.0892756	1.54026e+12	2.54846e+12	1	1.27358	0.0700983	1.15487
YDR186C	1.18447	0.101713	9.73826e+11	1.61826e+12	1	1.27954	0.079492	0.991197
YMR230W-A	1.18589	0.0866977	1.64709e+12	2.74698e+12	1	1.26612	0.0684749	1.18097
YMR012W	1.18704	0.0788418	2.03012e+12	3.39558e+12	1	1.25943	0.0626013	1.26621
YBR070C	1.18846	0.343726	23.7516	1.55762e+07	0.0136549	1.46966	0.233882	0.0209978
YHR118C	1.18903	0.0865998	1.65163e+12	2.77648e+12	1	1.26604	0.0684022	1.18205
YDL177C	1.19103	0.096184	1.18628e+12	2.00429e+12	1	1.27009	0.0757299	1.05859
YML003W	1.1916	0.258563	5.93607e+08	1.00437e+09	1	1.40648	0.183837	0.0840387
YDR043C	1.19246	0.138293	1.73436e+11	2.94084e+11	1	1.30403	0.10605	0.557672
YOL024W	1.19417	0.124346	3.48292e+11	5.93126e+11	1	1.29479	0.0960354	0.703581
YER065C	1.19446	0.0869634	1.62094e+12	2.76237e+12	1	1.26265	0.0688736	1.17469
YDL018C	1.19475	0.379447	19948.1	2.13851e+06	0.251499	1.50062	0.25286	0.0107526
YIL037C	1.19532	0.292537	1.10613e+08	1.88911e+08	1	1.42524	0.205255	0.0479961
YJL140W	1.19532	0.049207	2.93059e+12	5.005e+12	1	1.24166	0.0396299	1.43104
YPR100W	1.1956	0.0637178	2.65005e+12	4.52913e+12	1	1.25233	0.0508795	1.38384
YLL057C	1.1956	0.151064	9.07871e+10	1.55162e+11	1	1.31143	0.115191	0.449442
YOR115C	1.19589	0.108331	7.33007e+11	1.25366e+12	1	1.28272	0.0844542	0.901645
YJR155W	1.19617	0.299812	8.60185e+07	1.71153e+08	0.951035	1.45147	0.206557	0.0464088
YER010C	1.1976	0.165742	4.4375e+10	7.62211e+10	1	1.32256	0.125319	0.354034
YIL071C	1.19789	0.101228	9.75093e+11	1.67607e+12	1	1.27381	0.0794682	0.991627
YER184C	1.19817	0.110953	6.57167e+11	1.1304e+12	1	1.28605	0.0862747	0.869411
YLR417W	1.19846	0.0961812	1.19523e+12	2.05741e+12	1	1.27265	0.0755755	1.06125
YMR199W	1.19989	0.570585	1.03269	14526.2	0.0496997	1.6687	0.341933	0.00186996
YPR089W	1.20046	0.0463491	2.95438e+12	5.11101e+12	1	1.24079	0.0373546	1.4349
YPL221W	1.20074	0.198095	3.45829e+07	1.70717e+10	0.151928	1.35386	0.146319	0.21444
YOR305W	1.20103	0.0663923	2.55897e+12	4.43327e+12	1	1.25174	0.05304	1.3678
YIL169C.1	1.20131	0.905857	685.255	1188.01	1	1.93392	0.468405	0.000533451
YDR167W	1.2016	0.0651905	2.59714e+12	4.50582e+12	1	1.24991	0.0521562	1.37456
YPR007C	1.20246	0.168779	3.92958e+10	6.83209e+10	1	1.32871	0.127025	0.339975
YOR232W	1.20274	0.071736	2.35067e+12	4.08986e+12	1	1.25413	0.0571997	1.32963
YBR154C	1.20331	0.0609769	2.72429e+12	4.74666e+12	1	1.24797	0.0488608	1.39664
U89963-1.2	1.20417	0.146255	1.11373e+11	1.94465e+11	1	1.30243	0.112294	0.481126
YHR149C	1.20474	0.217035	6.0008e+07	6.59588e+09	0.251499	1.36239	0.159305	0.155665
YML015C	1.20617	0.123163	3.59407e+11	6.30681e+11	1	1.28855	0.0955829	0.710987
YDL080C	1.20645	0.0986537	1.06993e+12	1.87883e+12	1	1.26889	0.0777482	1.02279
AF323980-1	1.20702	0.168798	4.21033e+10	7.40396e+10	1	1.33899	0.126065	0.347886
YLR168C	1.20731	0.194619	1.0423e+10	1.83421e+10	1	1.33714	0.145549	0.218438
YKR095W	1.2076	0.0610845	2.72443e+12	4.79778e+12	1	1.25026	0.0488574	1.39666
YLR420W	1.20788	0.100447	9.97187e+11	1.75731e+12	1	1.2705	0.0790614	0.999061
YNL169C	1.20788	0.0296082	2.99583e+12	5.27945e+12	1	1.23113	0.0240496	1.44158
YPL170W	1.21017	0.171568	3.12651e+10	5.54108e+10	1	1.31714	0.130258	0.31503
YDL164C	1.21131	0.258803	7.7227e+06	8.62812e+08	0.251499	1.38843	0.186399	0.0785888
YOR167C	1.21188	0.016136	2.99694e+12	5.33403e+12	1	1.22335	0.01319	1.44176
YIL039W	1.21216	0.0628754	2.66714e+12	4.75041e+12	1	1.24684	0.050428	1.3868
YCR009C	1.21302	0.074859	2.20932e+12	3.94333e+12	1	1.25439	0.0596775	1.30242
YMR185W	1.21473	0.169645	3.77157e+10	6.7603e+10	1	1.32941	0.127609	0.335356
YKL172W	1.21531	0.127768	2.81838e+11	5.0589e+11	1	1.28911	0.0991138	0.655641
YGR189C	1.21559	0.355373	3571.63	9.22194e+06	0.0886035	1.48236	0.239735	0.0172319
YDL075W	1.21588	0.00976593	2.99694e+12	5.38699e+12	1	1.22006	0.00800445	1.44176
YCR024C-A	1.21673	0.0506678	2.91395e+12	5.2489e+12	1	1.23953	0.0408765	1.42833
YLR412C-A	1.21673	0.369406	2.73061e+06	4.91865e+06	1	1.50476	0.245492	0.0139533
YJL065C	1.21759	0.0538851	2.87378e+12	5.18749e+12	1	1.24578	0.043254	1.42173
YMR037C	1.21845	0.0575235	2.80248e+12	5.06947e+12	1	1.24225	0.046306	1.40988
YJR048W	1.21873	0.0597166	2.7516e+12	4.98093e+12	1	1.24324	0.0480331	1.40129
YML096W	1.21902	0.112967	5.90542e+11	1.06975e+12	1	1.28382	0.087993	0.838976
YLR305C	1.21902	0.0741365	2.25754e+12	4.08945e+12	1	1.25936	0.0588683	1.31183
YDL079C	1.21987	0.0889526	1.51926e+12	2.75789e+12	1	1.26308	0.0704249	1.14959
YOL132W	1.22016	0.218411	4.43512e+09	8.05667e+09	1	1.39002	0.157129	0.164297
YHR005C-A	1.22045	0.0425637	2.97413e+12	5.40648e+12	1	1.23609	0.0344341	1.43809
YBR263W	1.22073	0.0604224	2.73472e+12	4.97476e+12	1	1.24417	0.0485645	1.39842
YOR132W	1.22244	0.0812366	1.91319e+12	3.49499e+12	1	1.26122	0.0644113	1.24142
YHR012W	1.2233	0.110072	6.56027e+11	1.20094e+12	1	1.27542	0.0863023	0.868907
YOR123C	1.22387	0.0659361	2.57568e+12	4.72172e+12	1	1.25199	0.0526649	1.37077
YLR382C	1.22473	0.135842	7.19876e+08	3.77088e+11	0.151928	1.31035	0.103669	0.589894
YER040W	1.22559	0.083075	1.80663e+12	3.32583e+12	1	1.25791	0.0660419	1.21793
YMR289W	1.22616	0.0951949	1.21758e+12	2.24458e+12	1	1.26567	0.075213	1.06782
YNL107W	1.22701	0.0348841	2.99268e+12	5.52851e+12	1	1.23182	0.0283191	1.44107
YIL047C	1.22701	0.101244	1.06256e+12	1.96291e+12	1	1.30002	0.077879	1.02043
YPL099C	1.22958	0.0791911	6.97612e+09	3.69789e+12	0.151928	1.25222	0.0632408	1.25765
YDL022W	1.23015	0.577206	6486.8	12075.6	1	1.64856	0.350128	0.00168686
YER136W	1.23073	0.110708	6.15118e+11	1.14668e+12	1	1.26736	0.0873531	0.850457
YPR083W	1.23073	0.118748	4.29013e+11	7.99748e+11	1	1.27777	0.0929338	0.754205
YLR267W	1.23101	0.110216	6.49485e+11	1.21159e+12	1	1.27468	0.0864657	0.866009
YER127W	1.23215	0.123686	3.43374e+11	6.42334e+11	1	1.28508	0.0962472	0.700253
YPL211W	1.23215	0.0790809	2.00653e+12	3.75352e+12	1	1.25589	0.0629682	1.26129
YIR035C	1.2333	0.262878	4.10981e+08	7.70943e+08	1	1.39475	0.188477	0.0743443
YGR193C	1.23358	0.111932	1.46502e+11	1.11211e+12	0.627671	1.27282	0.0879402	0.839876
YAL025C	1.23501	0.112556	5.9995e+11	1.13012e+12	1	1.28285	0.0877391	0.843408
YJR085C	1.23558	0.0577686	2.79859e+12	5.27899e+12	1	1.24379	0.0464458	1.40922
YEL060C	1.23615	0.246143	8.11709e+08	1.53326e+09	1	1.36935	0.179751	0.0932789
YER019C-A	1.23672	0.0421557	2.97649e+12	5.63015e+12	1	1.24176	0.0339484	1.43847
YNL144C	1.23758	0.199141	7.77255e+09	1.47327e+10	1	1.3314	0.149573	0.198085
YDR503C	1.23786	0.280003	125203	3.41372e+08	0.0886035	1.40668	0.199052	0.0564535
YFL010C	1.23844	0.034878	2.99261e+12	5.6842e+12	1	1.22943	0.0283692	1.44106
YML069W	1.23844	0.0638546	2.63743e+12	5.00958e+12	1	1.24746	0.0511877	1.38164
YDR014W	1.23844	0.331418	1.41156e+07	2.68114e+07	1	1.44267	0.229725	0.0241538
YFL040W	1.24158	0.193905	1.04272e+10	1.99566e+10	1	1.33229	0.145543	0.218467
YDR255C	1.24158	0.143988	1.20504e+11	2.30632e+11	1	1.29513	0.111177	0.493931
YJR041C	1.24186	0.118542	4.53596e+11	8.68739e+11	1	1.28709	0.0921006	0.768345
YOR266W	1.24272	0.103526	8.63792e+11	1.65778e+12	1	1.26842	0.0816178	0.952364
YIL089W	1.24415	0.107863	7.23802e+11	1.39391e+12	1	1.27391	0.084671	0.897855
YOR038C	1.24443	0.0953373	1.20699e+12	2.32604e+12	1	1.26461	0.0753887	1.06472
YLR114C	1.24443	0.0599006	2.7473e+12	5.29443e+12	1	1.24353	0.0481697	1.40056
YKL196C	1.24472	0.0911259	1.38056e+12	2.66236e+12	1	1.25574	0.0725678	1.11349
YLR411W	1.245	0.0891908	1.49294e+12	2.88107e+12	1	1.25929	0.0708264	1.14292
YHR044C	1.24586	0.264031	3.58912e+08	6.94056e+08	1	1.38864	0.190136	0.0710614
YDR487C	1.24843	0.0353706	2.99213e+12	5.82201e+12	1	1.2321	0.0287076	1.44099
YGR032W	1.24843	0.0960992	1.16308e+12	2.2631e+12	1	1.26246	0.0761205	1.05165
YMR129W	1.24843	0.0324284	2.99461e+12	5.82683e+12	1	1.22826	0.0264018	1.44138
YER126C	1.249	0.101469	9.51611e+11	1.85416e+12	1	1.26974	0.0799131	0.983602
YGR280C	1.25071	0.179966	2.01712e+10	3.94643e+10	1	1.31952	0.136387	0.272213
YLR153C	1.25243	0.0712584	2.36078e+12	4.6378e+12	1	1.24975	0.0570181	1.33153
YIL008W	1.25271	0.0945438	1.23835e+12	2.43444e+12	1	1.26272	0.074873	1.07386
YCL066W	1.253	0.151928	7.69992e+10	1.51474e+11	1	1.29294	0.117506	0.42543
YBR239C	1.253	0.152558	7.65952e+10	1.50679e+11	1	1.29747	0.117581	0.424684
YBR250W	1.253	0.125508	3.08202e+11	6.06299e+11	1	1.28316	0.0978119	0.675478
YOL013W-B	1.25385	0.211272	4.03989e+09	7.96363e+09	1	1.33397	0.158379	0.159264
YBR247C	1.25614	0.076028	2.14545e+12	4.25237e+12	1	1.25177	0.0607364	1.28975
YOR334W	1.25642	0.0826711	1.55814e+12	3.59274e+12	0.951035	1.25308	0.0659745	1.219
YNR055C	1.25671	0.0521493	2.89311e+12	5.74209e+12	1	1.23657	0.0421726	1.42491
YKL100C	1.257	0.123937	3.28835e+11	6.531e+11	1	1.27933	0.0968765	0.690227
YHL011C	1.25842	0.0982849	1.08266e+12	2.15761e+12	1	1.26782	0.0775226	1.02683
YPR120C	1.25899	0.207447	7.86839e+07	9.87055e+09	0.251499	1.33247	0.155686	0.17038
YOR004W	1.26042	0.146096	1.1414e+11	2.28552e+11	1	1.30502	0.111949	0.485078
YDR019C	1.26156	0.563693	7410.62	14879.3	1	1.62778	0.346296	0.00177913
YOR166C	1.26185	0.134463	1.90658e+11	3.83069e+11	1	1.28403	0.10472	0.575551
YPL186C	1.26356	0.232252	2.08642e+09	4.20914e+09	1	1.3886	0.167256	0.127779
YHR035W	1.26385	0.0742692	2.21314e+12	4.46781e+12	1	1.24573	0.0596191	1.30318
YMR069W	1.26413	0.134071	1.986e+11	4.01198e+11	1	1.28745	0.104137	0.583435
YOR242C	1.26413	0.276845	1.54731e+08	3.12577e+08	1	1.37731	0.201004	0.0536795
YHL007C	1.26442	0.0498076	2.92078e+12	5.90436e+12	1	1.23374	0.0403712	1.42944
YOR369C	1.26585	0.013707	2.99694e+12	6.07887e+12	1	1.22132	0.0112232	1.44176
YNL281W	1.26613	0.0507983	2.91144e+12	5.90943e+12	1	1.23736	0.0410538	1.42791
YGL010W	1.2667	0.277835	1.46241e+08	2.97231e+08	1	1.37712	0.201751	0.052679
YDL103C	1.26785	0.189144	1.32215e+10	2.69452e+10	1	1.32959	0.142258	0.23646
YIL026C	1.26813	0.418843	98.0391	287399	0.0886035	1.50678	0.277973	0.00513987
YLR237W	1.26985	0.362576	2.26259e+06	4.63295e+06	1	1.46639	0.247258	0.0131027
YIL140W	1.2707	0.468638	0.536969	57840.5	0.026694	1.53431	0.305438	0.00293398
YJR107W	1.2707	0.0758989	2.16836e+12	4.449e+12	1	1.25754	0.0603552	1.29433
YNR004W	1.27099	0.171691	2.94208e+10	6.04058e+10	1	1.30922	0.131139	0.308709
YLR323C	1.27127	0.0968904	1.1018e+12	2.26371e+12	1	1.25543	0.0771772	1.03284
YBR248C	1.27127	0.0312198	2.99523e+12	6.15386e+12	1	1.22742	0.0254353	1.44148
YHR001W-A	1.27242	0.17629	2.29776e+10	4.7336e+10	1	1.3097	0.134604	0.284293
YNL212W	1.27299	0.100458	9.57284e+11	1.97475e+12	1	1.25874	0.0798078	0.985553
YPR191W	1.27527	0.11819	4.21949e+11	8.7512e+11	1	1.26829	0.0931886	0.750043
YDR517W	1.27613	0.0669763	2.51282e+12	5.22208e+12	1	1.23931	0.0540432	1.35952
YML081C-A	1.27841	0.0814809	1.86878e+12	3.90455e+12	1	1.2517	0.0650964	1.23174
YOL082W	1.2787	0.202307	5.94267e+09	1.24247e+10	1	1.32033	0.153224	0.18113
YKL009W	1.27898	0.0788187	2.0011e+12	4.18662e+12	1	1.24997	0.0630564	1.26015
YNL136W	1.27927	0.0948601	1.22889e+12	2.57275e+12	1	1.26433	0.0750278	1.07112
YML052W	1.27927	0.484146	1152.92	36825.3	0.403193	1.52721	0.317014	0.00247262
YLL027W	1.27984	0.0680552	2.47736e+12	5.19345e+12	1	1.24233	0.0547801	1.3531
YLR130C	1.28041	0.0816664	1.85565e+12	3.89532e+12	1	1.25065	0.0652993	1.22885
YNL245C	1.28212	0.0446384	2.96324e+12	6.24536e+12	1	1.23103	0.0362611	1.43633
YPR010C	1.28412	0.0763758	2.11979e+12	4.48863e+12	1	1.24875	0.061162	1.28459
YJR022W	1.28469	0.102026	8.7472e+11	1.85468e+12	1	1.25345	0.0813962	0.956363
YGR065C	1.28469	0.0943519	1.22277e+12	2.59265e+12	1	1.25591	0.0751263	1.06934
YER173W	1.28469	0.105252	7.83908e+11	1.66213e+12	1	1.26351	0.083301	0.922051
YBR039W	1.28527	0.0997613	9.77932e+11	2.07629e+12	1	1.25623	0.0794134	0.992589
YLR196W	1.28641	0.0718362	2.31432e+12	4.92674e+12	1	1.2414	0.0578669	1.32274
YMR028W	1.28669	0.0752445	2.17349e+12	4.63001e+12	1	1.24835	0.0602752	1.29534
YKR081C	1.28698	0.107181	7.1137e+11	1.51639e+12	1	1.26147	0.0849656	0.892685
YBL028C	1.28784	0.158701	6.07224e+10	1.29697e+11	1	1.31299	0.12087	0.393051
YGR201C	1.28841	0.141847	1.30346e+11	2.78776e+11	1	1.28869	0.110071	0.507027
YCR087C-A	1.28869	0.188062	1.20295e+10	2.57451e+10	1	1.30997	0.143561	0.229129
YOL139C	1.29041	0.0453929	2.95887e+12	6.35777e+12	1	1.23269	0.0368242	1.43563
YEL017C-A	1.29098	0.0264669	2.99655e+12	6.44729e+12	1	1.22439	0.0216163	1.4417
YGL035C	1.29155	0.112617	5.46703e+11	1.17783e+12	1	1.26224	0.0892199	0.81768
YLR195C	1.29326	0.0557802	2.83047e+12	6.12234e+12	1	1.233	0.0452393	1.41455
YOR164C	1.2964	0.0744333	2.1953e+12	4.78313e+12	1	1.24247	0.0599077	1.29966
YGR155W	1.29697	0.0496211	2.92119e+12	6.37313e+12	1	1.22995	0.0403439	1.42951
YAL037W	1.29812	0.207278	4.34272e+09	9.49951e+09	1	1.31694	0.157394	0.163148
YDR021W	1.2984	0.235532	1.11871e+09	2.44874e+09	1	1.34134	0.175594	0.103807
YLR453C	1.2984	0.120095	3.70814e+11	8.11676e+11	1	1.26242	0.0951305	0.718431
YNL227C	1.29869	0.206501	5.11082e+09	1.11945e+10	1	1.33006	0.155257	0.17225
YGL180W	1.29897	0.244546	6.37667e+08	1.39763e+09	1	1.33695	0.182913	0.0860686
YHR163W	1.29983	0.0819362	1.8232e+12	4.00399e+12	1	1.2454	0.0657913	1.22164
YML042W	1.29983	0.249878	9.00093e+08	1.97672e+09	1	1.40027	0.178451	0.0965488
YOR161C-C	1.30154	0.0908703	1.38664e+12	3.05731e+12	1	1.25383	0.0724743	1.11512
YDR522C	1.30297	0.0678433	2.48712e+12	5.50174e+12	1	1.24305	0.0545779	1.35487
YOL164W-A	1.30326	0.175532	2.18151e+10	4.82888e+10	1	1.29718	0.135318	0.279416
YPR020W	1.30326	0.14121	1.26841e+11	2.80767e+11	1	1.27843	0.110456	0.502441
YBR268W	1.30383	0.0384638	2.98682e+12	6.62015e+12	1	1.22798	0.0313228	1.44013
YHR154W	1.30383	0.491766	10.7879	34370.8	0.0886035	1.5389	0.319556	0.00236016
YPL240C	1.3044	0.30147	4.08048e+07	9.05608e+07	1	1.38343	0.217915	0.0344177
YOL054W	1.30468	0.135602	1.65863e+11	3.68352e+11	1	1.27116	0.106676	0.549434
YMR076C	1.30697	0.45923	27372.2	71041.9	0.951035	1.51444	0.303235	0.00306374
YLL008W	1.30754	0.069136	2.445e+12	5.46564e+12	1	1.24719	0.0554335	1.34718
YOL077W-A	1.3084	0.0879017	1.51224e+12	3.38717e+12	1	1.24626	0.0705324	1.14782
YDL102W	1.30868	0.210622	6.16093e+07	8.68023e+09	0.251499	1.3251	0.158948	0.157038
YER095W	1.30925	0.39831	0.512072	448964	0.0136549	1.45903	0.272997	0.00579154
YBR073W	1.30925	0.29327	211945	1.35631e+08	0.151928	1.37568	0.213182	0.0392346
YIL011W	1.30925	0.246592	5.80628e+08	1.30307e+09	1	1.33918	0.184137	0.0834216
YLR038C	1.30925	0.157017	5.45215e+10	1.22359e+11	1	1.28309	0.122375	0.379188
YKR030W	1.31039	0.105512	7.62008e+11	1.71461e+12	1	1.25927	0.0837885	0.913383
YGR281W	1.31039	0.0790708	1.96712e+12	4.42627e+12	1	1.24363	0.0635809	1.25298
YOL131W	1.31097	0.147162	1.02155e+11	2.30162e+11	1	1.29667	0.113492	0.467469
YCR012W	1.31154	0.0407621	2.97965e+12	6.72211e+12	1	1.22633	0.033239	1.43898
YNL225C	1.31154	0.174719	2.14298e+10	4.83458e+10	1	1.28881	0.135566	0.277761
YCL028W	1.31211	0.0531318	1.88644e+11	6.50148e+12	0.403193	1.23466	0.0430337	1.42244
YLR383W	1.31325	0.427313	22304.2	204282	0.627671	1.50089	0.284705	0.00441034
YDL244W	1.31525	0.208124	3.95924e+09	9.00814e+09	1	1.31182	0.158653	0.158197
YGR111W	1.31639	0.095076	1.15581e+12	2.63658e+12	1	1.24696	0.0762461	1.04945
YKR065C	1.31696	0.106595	7.05047e+11	1.61041e+12	1	1.25229	0.0851206	0.890032
YOR035C	1.31782	0.0785112	1.98062e+12	4.53281e+12	1	1.23881	0.0633764	1.25584
YNL233W	1.31782	0.224542	3.11696e+07	4.48416e+09	0.251499	1.33581	0.168094	0.12513
YKL195W	1.31839	0.265903	1.9202e+08	4.40025e+08	1	1.34151	0.198212	0.0576862
YGL181W	1.31839	0.120695	3.59134e+11	8.22977e+11	1	1.26258	0.0955935	0.710807
YJL031C	1.31839	0.10999	1.51556e+11	1.40445e+12	0.627671	1.2583	0.0874113	0.849425
YCR051W	1.31896	0.0832101	1.75651e+12	4.03038e+12	1	1.24555	0.0668059	1.20656
YBR067C	1.31953	0.283128	8.58974e+07	1.97351e+08	1	1.3572	0.208612	0.0441149
YKR083C	1.32067	0.244328	1.99738e+08	1.86059e+09	0.627671	1.35876	0.179816	0.0931261
YOR328W	1.32182	0.120821	3.73818e+11	8.63324e+11	1	1.27173	0.0950049	0.720366
YMR074C	1.32267	0.0841653	1.70318e+12	3.94111e+12	1	1.2448	0.0676136	1.19423
YPR166C	1.32324	0.0648369	2.59399e+12	6.01018e+12	1	1.2412	0.0522372	1.37401
YGR058W	1.32353	0.0799487	1.91912e+12	4.44941e+12	1	1.24306	0.0643159	1.2427
YMR271C	1.3241	0.18893	1.05863e+10	2.45757e+10	1	1.30004	0.145326	0.219573
M62653-1.1	1.32524	0.192384	9.53016e+09	2.21813e+10	1	1.31066	0.146785	0.212013
YLR167W	1.32524	0.0122057	2.99694e+12	6.97532e+12	1	1.21878	0.0100147	1.44176
YPL006W	1.32524	0.110275	6.02075e+11	1.40132e+12	1	1.25763	0.087685	0.844403
YBR088C	1.3261	0.300584	26433.3	8.8608e+07	0.0886035	1.37407	0.218754	0.0336088
YOR052C	1.32667	0.325464	8.95093e+06	2.09005e+07	1	1.38932	0.234261	0.0207469
YNR009W	1.32696	0.628942	42.0755	6179.92	0.251499	1.63773	0.384032	0.00114476
YOR071C	1.32753	0.12006	5.89843e+09	8.67461e+11	0.251499	1.26205	0.0951313	0.718411
YNL062C	1.32781	0.0783565	2.00767e+12	4.70006e+12	1	1.24476	0.0629491	1.26153
YHR132W-A	1.3281	0.0876875	1.51773e+12	3.55538e+12	1	1.24473	0.0704469	1.14921
YGL173C	1.32838	0.0746214	2.17513e+12	5.09867e+12	1	1.23854	0.0602496	1.29567
YCR020C	1.32895	0.105492	7.58959e+11	1.78135e+12	1	1.25801	0.0838564	0.912163
YLR113W	1.33067	0.107224	6.81293e+11	1.60525e+12	1	1.25129	0.0856904	0.879922
YLR435W	1.33095	0.0893288	1.45005e+12	3.41877e+12	1	1.24951	0.071491	1.13186
YNR036C	1.33124	0.045603	2.95646e+12	6.97493e+12	1	1.22908	0.0371032	1.43524
YML059C	1.33238	0.111681	5.74032e+11	1.35776e+12	1	1.26265	0.0884493	0.831084
YIL116W	1.33524	0.0632031	2.63982e+12	6.28418e+12	1	1.23599	0.0511357	1.38205
YGR023W	1.33581	0.206247	4.33777e+09	1.03395e+10	1	1.31025	0.157411	0.163086
YBR094W	1.33581	0.0857863	1.60151e+12	3.81736e+12	1	1.24022	0.0691703	1.16998
YDR249C	1.33638	0.0750009	2.15573e+12	5.14498e+12	1	1.23847	0.0605594	1.29181
YOR303W	1.33695	0.0976081	1.03313e+12	2.46889e+12	1	1.245	0.0784002	1.01092
YPL024W	1.33781	0.228311	1.36837e+09	3.27629e+09	1	1.32001	0.172962	0.111017
YOL126C	1.33809	0.280403	1.33125e+08	3.18946e+08	1	1.3817	0.202941	0.0510541
YDR194C	1.33809	0.123961	2.96787e+11	7.11055e+11	1	1.26017	0.0983684	0.667034
YOL007C	1.33923	0.473706	290.607	43879.3	0.251499	1.49943	0.315924	0.00250722
YDR314C	1.33981	0.0899158	1.40685e+12	3.38356e+12	1	1.24605	0.0721609	1.12051
YHL034C	1.33981	0.0404685	2.98047e+12	7.16821e+12	1	1.22547	0.033023	1.43911
YNL002C	1.34095	0.0743878	2.1714e+12	5.2357e+12	1	1.23352	0.0603055	1.29493
YMR206W	1.34266	0.292317	7.05929e+07	1.70868e+08	1	1.38468	0.211108	0.0413208
YOR033C	1.3438	0.223392	4588.47	4.34997e+09	0.0136549	1.31963	0.169283	0.121474
YLR172C	1.34437	0.083552	1.71057e+12	4.15624e+12	1	1.23778	0.0675014	1.19595
YMR244W	1.34466	0.190788	1.02837e+10	2.50027e+10	1	1.30913	0.145736	0.21746
YDR277C	1.34495	0.172481	2.4294e+10	5.91036e+10	1	1.2889	0.13382	0.289622
YLR027C	1.34552	0.0411102	2.97847e+12	7.25538e+12	1	1.22695	0.0335059	1.43879
YLR312W-A	1.34609	0.115108	4.62649e+11	1.12842e+12	1	1.2539	0.0917994	0.773423
YER145C	1.34694	0.148876	7.93869e+10	1.93998e+11	1	1.2716	0.117077	0.429782
YPR158W	1.34694	0.349321	1.81396e+06	4.43279e+06	1	1.40107	0.249324	0.0121684
YER031C	1.34723	0.071901	3.66242e+10	5.6296e+12	0.251499	1.23785	0.0580854	1.32044
YER069W	1.34752	0.047865	2.93856e+12	7.19011e+12	1	1.22916	0.0389413	1.43234
YAL047C	1.34866	0.174556	2.18378e+10	5.3569e+10	1	1.29013	0.135301	0.279512
YOR091W	1.34894	0.05772	2.78552e+12	6.83734e+12	1	1.23081	0.0468958	1.40702
YOR100C	1.3498	0.116886	4.25225e+11	1.04575e+12	1	1.25591	0.0930686	0.751979
YAL034W-A	1.35037	0.315513	13748.8	4.86652e+07	0.0886035	1.39463	0.226235	0.0270243
YJR091C	1.35094	0.194703	7.0014e+09	1.72622e+10	1	1.28939	0.151004	0.191304
YHR086W-A	1.35237	0.13551	1.55364e+11	3.84271e+11	1	1.25959	0.107583	0.537588
YJL219W.2	1.35266	0.103826	7.94406e+11	1.96609e+12	1	1.24981	0.0830729	0.926148
YML123C	1.35465	0.0361021	2.99095e+12	7.43523e+12	1	1.22446	0.0294841	1.4408
YLR183C	1.3558	0.500003	780.824	29689.1	0.403193	1.52878	0.327061	0.00213813
YIL053W	1.3558	0.0971188	1.03778e+12	2.58636e+12	1	1.24012	0.078314	1.01244
YGR005C	1.35608	0.0661698	2.53271e+12	6.31602e+12	1	1.234	0.0536223	1.3631
YDR446W	1.35637	0.171466	2.34723e+10	5.85717e+10	1	1.27663	0.134311	0.286319
YML082W	1.35665	0.0527018	2.87878e+12	7.18811e+12	1	1.22571	0.042997	1.42256
YDL205C	1.35694	0.141873	1.20206e+11	3.00336e+11	1	1.27566	0.111215	0.493524
YER022W.1	1.35894	0.0571774	2.79107e+12	7.00437e+12	1	1.2245	0.0466944	1.40796
YNL035C	1.35922	0.0439218	2.96581e+12	7.44758e+12	1	1.22299	0.0359134	1.43675
YOR226C	1.35979	0.177305	1.69816e+10	4.2697e+10	1	1.27732	0.13881	0.257034
YFR039C	1.36008	0.111771	3.51762e+10	1.35021e+12	0.403193	1.24874	0.0895068	0.812649
YDR143C	1.36065	0.0412004	2.97834e+12	7.50265e+12	1	1.22836	0.033541	1.43877
YLR029C	1.36094	0.0231431	2.99685e+12	7.55403e+12	1	1.21966	0.018975	1.44174
YNL052W	1.36236	0.114339	4.75322e+11	1.2019e+12	1	1.25112	0.0913895	0.780421
YPL115C	1.36265	0.0925541	1.23802e+12	3.13243e+12	1	1.23607	0.0748777	1.07377
YIL096C	1.36322	0.171616	2.36489e+10	5.99115e+10	1	1.27872	0.13421	0.287035
YGR211W	1.36493	0.039832	2.98224e+12	7.58363e+12	1	1.22204	0.0325946	1.4394
YLR095C	1.36665	0.0373198	2.98897e+12	7.62942e+12	1	1.22356	0.030501	1.44048
YPR199C	1.36779	0.0605943	2.70563e+12	6.92352e+12	1	1.22674	0.0493946	1.39344
YDR516C	1.36865	0.342534	2.19629e+06	5.6307e+06	1	1.38368	0.247552	0.0129729
YDR121W	1.36865	0.0701869	2.36515e+12	6.06363e+12	1	1.23271	0.0569371	1.33235
YDL035C	1.36979	0.0441046	2.96541e+12	7.62159e+12	1	1.22591	0.035977	1.43668
YJL165C	1.37093	0.0380491	2.98742e+12	7.69738e+12	1	1.22372	0.0310929	1.44023
YJL037W	1.37122	0.162817	3.7426e+10	9.64921e+10	1	1.27486	0.127713	0.334495
YNL172W	1.37179	0.102784	1.27608e+10	2.07072e+12	0.251499	1.23981	0.0829033	0.929151
YFL018C	1.37264	0.0463301	2.94999e+12	7.62946e+12	1	1.22516	0.0378157	1.43419
YMR073C	1.37293	0.071465	2.30716e+12	5.97067e+12	1	1.23231	0.0579928	1.32137
YPL088W	1.37379	0.278281	1.00206e+08	2.59806e+08	1	1.34738	0.206535	0.0464405
YAL065C	1.37379	0.281164	1.14842e+08	2.97753e+08	1	1.37298	0.204784	0.0486002
YLL014W	1.37464	0.0457028	2.95579e+12	7.67791e+12	1	1.22924	0.0371798	1.43513
YEL073C	1.3755	0.236006	7.55944e+08	1.9673e+09	1	1.30625	0.180674	0.0910917
YFL005W	1.37579	0.0206524	2.9969e+12	7.80411e+12	1	1.21853	0.0169486	1.44175
YER085C	1.3775	0.146349	8.28491e+10	2.16551e+11	1	1.25647	0.116476	0.435942
YDR034C	1.37836	0.0722827	2.27815e+12	5.96576e+12	1	1.23548	0.0585059	1.31581
YOR283W	1.37864	0.0906481	1.35302e+12	3.54533e+12	1	1.24163	0.0730074	1.10603
YGL142C	1.3795	0.116364	4.13192e+11	1.08471e+12	1	1.24455	0.093499	0.744818
YBL033C	1.3795	0.111062	5.52505e+11	1.45044e+12	1	1.24716	0.0890519	0.820562
YPL111W	1.37978	0.119899	3.46183e+11	9.09364e+11	1	1.24735	0.0961226	0.702158
YPL194W	1.38007	0.11806	120455	1.0724e+12	0.00660866	1.2601	0.093691	0.741682
YBL021C	1.38121	0.0650068	2.56846e+12	6.76789e+12	1	1.23054	0.0528279	1.36949
YDR476C	1.38178	0.0377866	2.98797e+12	7.88305e+12	1	1.22262	0.0309064	1.44032
YOL117W	1.38178	0.0969259	1.03039e+12	2.71845e+12	1	1.23553	0.0784491	1.01003
YCL048W	1.38321	0.187055	1.08639e+10	2.87509e+10	1	1.29027	0.144973	0.221476
YPR078C	1.38321	0.210206	3.6994e+09	9.79027e+09	1	1.31743	0.159557	0.154657
YGL178W	1.3835	0.0645119	2.58476e+12	6.84468e+12	1	1.22988	0.0524538	1.37238
YJR055W	1.38378	0.131983	1.90367e+11	5.04421e+11	1	1.26008	0.104741	0.575259
YGR138C.1	1.38435	0.100589	8.90584e+11	2.36273e+12	1	1.24058	0.0810821	0.96211
YGL255W	1.38435	0.120932	3.28215e+11	8.70758e+11	1	1.24794	0.0969053	0.689793
YNL165W	1.38464	0.190658	5.31934e+08	2.1544e+10	0.403193	1.27961	0.148997	0.200957
YDR098C	1.38578	0.0524764	2.87991e+12	7.6641e+12	1	1.22264	0.0429207	1.42274
AF292559-4	1.38664	0.124497	2.71685e+11	7.24356e+11	1	1.24951	0.099637	0.647671
YBR033W	1.38664	0.429247	104983	279903	1	1.52017	0.282368	0.00464679
YHR191C	1.38721	0.101689	8.60783e+11	2.29783e+12	1	1.24501	0.0816771	0.951256
YCL043C	1.38749	0.0962252	1.06016e+12	2.83181e+12	1	1.23485	0.0779248	1.01966
YBR200W-A	1.38949	0.297942	4.61308e+07	1.23754e+08	1	1.3766	0.216434	0.0358551
YDR440W	1.38978	0.164066	4.7071e+06	1.02885e+11	0.0496997	1.28804	0.127377	0.337161
YGR046W	1.38978	0.170609	2.24438e+10	6.02465e+10	1	1.26447	0.134926	0.282074
YHL042W	1.39035	0.145851	9.07216e+10	2.43827e+11	1	1.26606	0.115201	0.449334
YHR020W	1.39035	0.0435334	2.96769e+12	7.97607e+12	1	1.22207	0.0356227	1.43705
YAL037C-A	1.39263	0.238109	7.03888e+08	1.90114e+09	1	1.31116	0.181602	0.0889507
YHR198C	1.39463	0.0754201	2.09301e+12	5.67739e+12	1	1.22448	0.0615934	1.27916
YLL018C	1.39577	0.0366945	2.98998e+12	8.13042e+12	1	1.22255	0.0300146	1.44064
YPR167C	1.39577	0.118381	3.63207e+11	9.87642e+11	1	1.24049	0.0954309	0.713484
YNL152W	1.39606	0.0709943	1.61794e+09	6.328e+12	0.0886035	1.23106	0.057669	1.32491
YGR120C	1.39634	0.0382291	2.98699e+12	8.13227e+12	1	1.2227	0.0312662	1.44016
YMR273C	1.39806	0.094278	1.14965e+12	3.14152e+12	1	1.23491	0.0763438	1.04758
YOR191W	1.39863	0.0665199	2.5076e+12	6.86066e+12	1	1.22838	0.0541523	1.35858
YOR192C	1.40034	0.0696882	2.90626e+08	6.4983e+12	0.0496997	1.22445	0.0569141	1.3326
YBR267W	1.40206	0.172546	2.15371e+10	5.93584e+10	1	1.27346	0.135494	0.278223
YNL194C	1.4032	0.0828206	1.7167e+12	4.74297e+12	1	1.22854	0.0674137	1.19738
YCL030C	1.40434	0.124209	2.68621e+11	7.43972e+11	1	1.2445	0.0998056	0.645227
YER169W	1.40434	0.0737555	2.17115e+12	6.01322e+12	1	1.22298	0.0603081	1.29488
YDR096W	1.40463	0.101165	8.5982e+11	2.38281e+12	1	1.23825	0.0817	0.950902
YOR122C	1.40491	0.0377964	2.98783e+12	8.2852e+12	1	1.22005	0.0309794	1.4403
YIL094C	1.4052	0.0842147	1.65384e+12	4.58887e+12	1	1.23178	0.0683683	1.18258
YJL139C	1.40548	0.0500328	2.91298e+12	8.08749e+12	1	1.22208	0.0409408	1.42817
YLR115W	1.40577	0.0644864	2.57895e+12	7.16447e+12	1	1.22633	0.0525849	1.37135
YDR244W	1.40634	0.06411	2.5921e+12	7.20978e+12	1	1.22631	0.0522789	1.37367
YPR027C	1.40748	0.0905716	1.32893e+12	3.70537e+12	1	1.23409	0.0733913	1.09943
YMR064W	1.40777	0.0646671	2.56375e+12	7.15265e+12	1	1.22158	0.0529371	1.36865
YMR195W	1.40891	0.290587	3.26403e+07	9.12856e+07	1	1.31728	0.220597	0.0319479
J01347-1.1	1.41062	0.139241	1.41939e+07	3.24411e+11	0.0496997	1.24576	0.111772	0.487102
YDR213W	1.41148	0.132547	1.67634e+11	4.71396e+11	1	1.24424	0.106528	0.551383
YML102W	1.41176	0.0614173	2.67368e+12	7.52308e+12	1	1.22213	0.0502541	1.38794
YDL211C	1.41205	0.309606	51823	4.16044e+07	0.151928	1.35051	0.229252	0.0245258
YNL164C	1.41433	0.120469	3.30575e+11	9.35247e+11	1	1.24452	0.0967999	0.691443
YKR080W	1.41548	0.142652	9.5983e+10	2.72209e+11	1	1.24719	0.114379	0.457858
YDR449C	1.41633	0.0815933	1.78474e+12	5.07073e+12	1	1.22937	0.06637	1.21299
YGR174W-A.2	1.41662	0.144912	8.50549e+10	2.41801e+11	1	1.24802	0.116113	0.439777
YDR261W-B	1.41748	0.120563	3.14598e+11	8.9599e+11	1	1.23634	0.0975154	0.680119
YNR032W	1.41748	0.0687305	2.41344e+12	6.87359e+12	1	1.22639	0.0560429	1.34136
YDL203C	1.41805	0.0587037	2.75404e+12	7.85311e+12	1	1.22394	0.0479627	1.4017
YDR338C	1.41862	0.0525661	2.87742e+12	8.21485e+12	1	1.22045	0.043071	1.42233
YDR299W	1.41976	0.095639	1.07981e+12	3.09024e+12	1	1.23295	0.0775695	1.02592
YCL029C	1.42033	0.128082	2.16492e+11	6.20314e+11	1	1.24472	0.102901	0.600455
YGR079W	1.4209	0.118715	3.6581e+11	1.04942e+12	1	1.24536	0.0953256	0.715184
YHR121W	1.42176	0.0472888	2.93963e+12	8.44833e+12	1	1.2173	0.0388472	1.43251
YDR507C	1.42176	0.352254	112.183	2.62523e+06	0.0496997	1.37529	0.256131	0.00966843
YOR075W	1.42204	0.120207	3.41327e+11	9.81544e+11	1	1.24786	0.0963306	0.698859
YPL049C	1.42204	0.0610214	2.68471e+12	7.72034e+12	1	1.22166	0.0499495	1.38984
YGR221C	1.42233	0.358071	91.0077	2.13227e+06	0.0496997	1.38655	0.258246	0.00901243
YGL122C	1.42233	0.151501	5.75518e+10	1.656e+11	1	1.24563	0.121625	0.386087
YCR071C	1.4229	0.072936	2.21529e+12	6.38196e+12	1	1.22406	0.0595855	1.3036
YDR377W	1.42404	0.096826	1.00419e+12	2.89992e+12	1	1.22664	0.0789357	1.00139
YOR279C	1.42433	0.119359	3.38733e+11	9.78787e+11	1	1.23761	0.0964433	0.697084
YBL090W	1.42547	0.119948	3.2025e+11	9.27607e+11	1	1.23331	0.0972571	0.684168
YNL246W	1.42776	0.0828902	1.69487e+12	4.93285e+12	1	1.22364	0.0677405	1.19228
YLR385C	1.42804	0.186298	8.97963e+09	2.61505e+10	1	1.26215	0.147604	0.20785
YIL095W	1.43004	0.0571163	2.79075e+12	8.16142e+12	1	1.22287	0.0467067	1.40791
YNL202W	1.43033	0.167943	2.53368e+10	7.41406e+10	1	1.26065	0.13322	0.293708
YNR050C	1.4309	0.175996	1.6225e+10	4.75345e+10	1	1.26207	0.139449	0.253158
YDR403W	1.4309	0.185686	9.27563e+09	2.71749e+10	1	1.26184	0.147155	0.210109
YDR124W	1.43118	0.213595	2.70662e+09	7.93436e+09	1	1.30473	0.163708	0.139359
YBR221C	1.43432	0.0353016	2.99188e+12	8.82847e+12	1	1.22107	0.0289103	1.44095
YOR304C-A	1.43461	0.0895503	1.35299e+12	3.9948e+12	1	1.22658	0.073008	1.10602
YBR301W	1.43518	0.0829975	1.69914e+12	5.02283e+12	1	1.22639	0.0676763	1.19328
YOR063W	1.43518	0.0132599	2.99694e+12	8.85925e+12	1	1.2158	0.0109063	1.44176
YOL005C	1.43604	0.0456878	2.95347e+12	8.74638e+12	1	1.21961	0.037461	1.43475
YMR285C	1.43661	0.0603758	2.70528e+12	8.02096e+12	1	1.22213	0.0494021	1.39338
YJR097W	1.43746	0.220043	1.47851e+09	4.39152e+09	1	1.2799	0.171922	0.113919
YER070W	1.43804	0.323112	2460.85	1.05193e+07	0.0886035	1.32874	0.243172	0.0152149
YJR075W	1.43918	0.0395165	2.98279e+12	8.89132e+12	1	1.21718	0.0324658	1.43949
YIL138C	1.43946	0.110809	5.27316e+11	1.57279e+12	1	1.23426	0.0897778	0.807898
YBR136W	1.44003	0.0601015	2.7117e+12	8.09767e+12	1	1.22113	0.0492177	1.39448
YDR175C	1.44175	0.0802713	1.82743e+12	5.47657e+12	1	1.22128	0.0657272	1.22259
YFR014C	1.44232	0.105876	6.67166e+11	2.00178e+12	1	1.23068	0.0860309	0.873798
YPR201W	1.4426	0.262317	1.76359e+08	5.29466e+08	1	1.31602	0.199325	0.0560729
YJL095W	1.4426	0.0700076	3.7278e+10	7.03522e+12	0.251499	1.22095	0.0573387	1.32825
YBR192W	1.44289	0.0724468	2.2309e+12	6.70161e+12	1	1.22125	0.0593218	1.30665
YOR298W	1.44375	0.140897	9.90582e+10	2.98101e+11	1	1.23673	0.113927	0.462696
YBR072C-A	1.4466	0.301536	2.42679e+07	7.34649e+07	1	1.34563	0.224085	0.0289404
YGR204C-A	1.4466	0.248381	3.94332e+08	1.19374e+09	1	1.31424	0.188992	0.0733264
YDR023W	1.44689	0.0282766	2.99615e+12	9.07544e+12	1	1.21565	0.0232605	1.44163
YHR033W	1.44717	0.164072	3.92264e+10	1.18888e+11	1	1.29139	0.127051	0.339775
YBL039C	1.44774	0.0406796	2.97976e+12	9.04182e+12	1	1.22467	0.0332167	1.439
YBR182C	1.45003	0.0899797	1.31037e+12	3.99505e+12	1	1.221	0.0736933	1.09429
YBR125C	1.45031	0.0523377	2.87755e+12	8.77828e+12	1	1.21536	0.0430634	1.42235
YCR081W	1.45174	0.128347	2.006e+11	6.13761e+11	1	1.23418	0.103994	0.585387
YER094C	1.45203	0.116568	3.72518e+11	1.14044e+12	1	1.22629	0.0950575	0.71953
YAL044C	1.4526	0.245734	3.6189e+08	1.10921e+09	1	1.29311	0.190033	0.0712575
YNL320W	1.45374	0.0620023	2.64417e+12	8.12362e+12	1	1.21513	0.0510253	1.38281
YJL196C	1.45488	0.15486	4.60213e+10	1.41724e+11	1	1.24091	0.124795	0.358359
YDR492W	1.45517	0.193853	5.76955e+09	1.77779e+10	1	1.26189	0.153621	0.179353
YKR034W	1.45545	0.144395	8.62947e+10	2.6606e+11	1	1.24583	0.115902	0.441903
YMR159C	1.45574	0.084885	1.59168e+12	4.91027e+12	1	1.22456	0.0693188	1.16757
YNR048W	1.45717	0.0751899	2.09685e+12	6.48775e+12	1	1.22196	0.061532	1.27994
YPL123C	1.4586	0.196617	4.65055e+09	1.44314e+10	1	1.25629	0.156506	0.166915
YPL203W	1.4586	0.31262	6.46258e+06	2.00544e+07	1	1.31615	0.237526	0.0186088
YHR170W	1.45945	0.0570174	2.78799e+12	8.66681e+12	1	1.21807	0.0468095	1.40744
YKL078W	1.45974	0.193885	6.09552e+09	1.89598e+10	1	1.2682	0.152882	0.182669
YLR354C	1.46059	0.0674715	2.44492e+12	7.6182e+12	1	1.21714	0.0554344	1.34717
YOL137W	1.46088	0.115778	4.13348e+11	1.28872e+12	1	1.23838	0.093492	0.744912
YDL006W	1.46145	0.0382733	2.98624e+12	9.3213e+12	1	1.21575	0.0314813	1.44004
YDR182W-A	1.46288	0.0809376	1.78864e+12	5.59948e+12	1	1.2206	0.0663098	1.21388
YMR146C	1.46374	0.0243571	2.9968e+12	9.39819e+12	1	1.21182	0.0200996	1.44174
YML080W	1.46374	0.117547	3.58996e+11	1.12584e+12	1	1.22957	0.0955995	0.710716
YIL136W	1.46516	0.0664138	2.48664e+12	7.82114e+12	1	1.21663	0.0545885	1.35479
YJL045W	1.46516	0.134361	1.36989e+11	4.30867e+11	1	1.22856	0.109365	0.515499
YBL072C.1	1.46688	0.00669002	2.99694e+12	9.45928e+12	1	1.2161	0.00550121	1.44176
YER102W	1.46745	0.0245746	2.99678e+12	9.46982e+12	1	1.21542	0.020219	1.44173
YDR407C	1.47116	0.0497679	2.91391e+12	9.278e+12	1	1.21748	0.0408778	1.42832
YLL043W	1.47287	0.0420081	2.97332e+12	9.5003e+12	1	1.21444	0.0345905	1.43796
YLR035C	1.47316	0.0957658	1.05675e+12	3.37849e+12	1	1.22801	0.0779847	1.01857
YCR020C-A	1.47401	0.0860157	1.50745e+12	4.82777e+12	1	1.21819	0.0706095	1.1466
YGR262C	1.47459	0.034284	2.99282e+12	9.59602e+12	1	1.21421	0.0282355	1.4411
YHL029C	1.47459	0.0964627	9.97416e+11	3.19806e+12	1	1.22015	0.0790578	0.999137
YDR214W	1.47687	0.145101	7.84233e+10	2.52622e+11	1	1.23756	0.117247	0.428036
E00696-1	1.47716	0.219589	1.37125e+09	4.41972e+09	1	1.26975	0.172939	0.111095
YDL081C	1.47716	0.0189555	2.99693e+12	9.65952e+12	1	1.21523	0.0155982	1.44176
YBR148W	1.4783	0.286732	4.44713e+07	1.4367e+08	1	1.3221	0.216876	0.0354197
YNL301C.2	1.47858	0.00776633	2.99694e+12	9.68759e+12	1	1.21546	0.00638964	1.44176
YLR036C	1.47858	0.106689	6.30448e+11	2.03792e+12	1	1.22699	0.0869514	0.857464
YLL022C	1.47915	0.277304	40487.7	1.88346e+08	0.0886035	1.29789	0.213658	0.0387444
YML068W	1.47973	0.167973	2.20861e+10	7.15587e+10	1	1.2429	0.135146	0.280568
YCL014W	1.48087	0.300343	8916.44	4.1623e+07	0.0886035	1.30214	0.230654	0.0233882
YDR226W	1.48115	0.0132314	2.99694e+12	9.73819e+12	1	1.21481	0.0108917	1.44176
YGR094W	1.4823	0.0273778	2.99635e+12	9.7588e+12	1	1.21486	0.0225357	1.44166
YBL071W-A	1.48658	0.100113	8.55085e+11	2.80914e+12	1	1.22388	0.0818001	0.949153
YMR315W-A	1.48744	0.134106	1.36804e+11	4.50209e+11	1	1.22604	0.109381	0.515267
YLR044C	1.48744	0.00774354	2.99694e+12	9.86262e+12	1	1.21473	0.0063747	1.44176
YJR032W	1.48801	0.0701295	2.31376e+12	7.62313e+12	1	1.21171	0.0578766	1.32263
YML106W	1.48886	0.0336706	2.99348e+12	9.87963e+12	1	1.21423	0.02773	1.4412
YGL019W	1.48915	0.0590677	2.73092e+12	9.01828e+12	1	1.21345	0.0486775	1.39777
YMR048W	1.49058	0.313248	8.05478e+06	2.66757e+07	1	1.33103	0.235342	0.0200289
YDR371W	1.49058	0.102929	7.3643e+11	2.4389e+12	1	1.21986	0.0843778	0.903047
YKR041W	1.49086	0.161388	3.01564e+10	9.99292e+10	1	1.23408	0.130776	0.311261
YGL242C	1.49143	0.072125	2.23031e+12	7.39905e+12	1	1.21563	0.0593316	1.30654
YER072W	1.49258	0.0310195	2.99512e+12	9.95915e+12	1	1.21267	0.0255795	1.44147
YDL040C	1.49315	0.060594	2.67917e+12	8.91883e+12	1	1.20933	0.0501056	1.38889
YLR050C	1.49429	0.279423	36907.6	1.77016e+08	0.0886035	1.30082	0.214806	0.0375665
YMR065W	1.496	0.0542922	2.84148e+12	9.51352e+12	1	1.21229	0.0447847	1.41638
YHL006C	1.49629	0.248999	4.00199e+08	1.34067e+09	1	1.31884	0.188801	0.0736883
YHR105W	1.49657	0.206299	1.90488e+09	6.38502e+09	1	1.22469	0.16845	0.12396
YOR254C	1.49743	0.0495891	2.91327e+12	9.78184e+12	1	1.21194	0.0409172	1.42821
YER001W	1.5	0.29662	11530.1	5.59368e+07	0.0886035	1.30067	0.228052	0.0254831
YJR129C	1.50029	0.143481	8.03124e+10	2.71209e+11	1	1.22722	0.116915	0.431446
M57289-1	1.50057	0.0857427	1.49801e+12	5.06157e+12	1	1.21194	0.0707482	1.14421
YGR288W	1.50086	0.0936557	9.52416e+11	3.74329e+12	0.951035	1.21502	0.0770813	1.03454
YLR002C	1.502	0.0706799	2.30681e+12	7.81664e+12	1	1.21866	0.0579981	1.32131
YOR243C	1.50314	0.074393	2.11688e+12	7.18945e+12	1	1.21541	0.0612084	1.284
YNL312W	1.50371	0.252216	133004	6.50056e+08	0.0886035	1.27211	0.198267	0.0576026
YLR054C	1.504	0.153047	4.75022e+10	1.61605e+11	1	1.23094	0.124333	0.362162
YBR196C	1.50571	0.0377868	2.98732e+12	1.01978e+13	1	1.21428	0.0311188	1.44021
YDR194W-A	1.50571	0.204459	2.71318e+09	9.26196e+09	1	1.24915	0.163679	0.139471
YNL206C	1.50571	0.132366	3.88515e+10	5.36333e+11	0.627671	1.23215	0.107427	0.539597
YPR062W	1.50571	0.0251767	2.99666e+12	1.02297e+13	1	1.21216	0.0207701	1.44171
YBL112C	1.50628	0.356894	5215.15	1.12039e+06	0.251499	1.3357	0.267195	0.00684691
YNR003C	1.50685	0.200268	3.51808e+09	1.2037e+10	1	1.2496	0.160266	0.152088
J01347-3	1.508	0.0975682	9.52565e+11	3.26659e+12	1	1.22121	0.0798946	0.983931
YGL226W	1.508	0.0940193	1.09445e+12	3.75314e+12	1	1.21607	0.0773141	1.03054
YGR207C	1.50828	0.080418	1.78333e+12	6.11897e+12	1	1.21129	0.0663905	1.21267
YLL060C	1.50828	0.062434	2.63075e+12	9.02664e+12	1	1.21587	0.0513494	1.38047
YHR015W	1.50885	0.232935	5.54218e+08	1.9038e+09	1	1.26085	0.184744	0.082137
YGR128C	1.50942	0.0674675	2.44359e+12	8.40352e+12	1	1.21651	0.0554599	1.34692
YLR367W	1.51428	0.0568607	2.78465e+12	9.6691e+12	1	1.21166	0.046928	1.40688
YJR111C	1.51456	0.109169	5.24101e+11	1.82086e+12	1	1.21468	0.0898744	0.806253
YPL131W	1.51628	0.00906467	2.99694e+12	1.04475e+13	1	1.21438	0.00746444	1.44176
YLR102C	1.51742	0.104953	6.74255e+11	2.35581e+12	1	1.22236	0.0858609	0.876882
YKR101W	1.5177	0.117719	3.31014e+11	1.1572e+12	1	1.21635	0.0967806	0.691748
YBR025C	1.51799	0.0251418	2.99666e+12	1.0482e+13	1	1.21008	0.020777	1.44171
YLL032C	1.51913	0.259027	1.89552e+06	4.17734e+08	0.251499	1.26788	0.204299	0.0492014
YGL083W	1.51913	0.100004	7.07065e+11	2.88174e+12	0.951035	1.21232	0.0824899	0.936748
YLR330W	1.5197	0.062197	2.62688e+12	9.21968e+12	1	1.20902	0.051444	1.37979
YDR300C	1.52027	0.0716594	2.21257e+12	7.77431e+12	1	1.20175	0.0596292	1.30306
YOR214C	1.52056	0.247979	2.73379e+08	9.61117e+08	1	1.28056	0.193649	0.0648964
YGL078C	1.52142	0.0719276	2.22696e+12	7.84255e+12	1	1.21112	0.0593895	1.30588
YDR514C	1.5217	0.0985935	8.55229e+11	3.0135e+12	1	1.20534	0.081797	0.949206
YAL063C-A	1.5217	0.167353	1.96914e+10	6.93849e+10	1	1.22404	0.136722	0.270037
YPL259C	1.52199	0.0815859	1.71101e+12	6.03232e+12	1	1.20877	0.0674948	1.19605
YIL079C	1.52227	0.0826311	1.65143e+12	5.82557e+12	1	1.20797	0.0684051	1.18201
YGR214W	1.52227	0.0127459	2.99694e+12	1.0572e+13	1	1.2139	0.0105	1.44176
YKL089W	1.52399	0.319346	54880.1	1.22107e+07	0.251499	1.31203	0.243398	0.015088
YFL016C	1.52627	0.171927	1.40529e+10	4.99642e+10	1	1.21568	0.141425	0.241316
YOR298C-A	1.52656	0.182408	8.20742e+09	2.91975e+10	1	1.22548	0.148847	0.201712
YJL016W	1.52684	0.12709	1.64872e+11	6.82241e+11	0.951035	1.21448	0.104645	0.576569
YMR017W	1.52684	0.130406	1.61768e+11	5.75804e+11	1	1.21854	0.107018	0.544875
YPR065W	1.52713	0.107707	5.60667e+11	1.99678e+12	1	1.21259	0.0888238	0.824583
YHR181W	1.5277	0.0441834	2.96097e+12	1.05571e+13	1	1.20809	0.0365729	1.43597
YNR040W	1.5277	0.117211	3.28619e+11	1.17167e+12	1	1.20976	0.0968877	0.690076
YLR438C-A	1.5277	0.123165	2.41911e+11	8.62517e+11	1	1.21571	0.101311	0.62309
YGL129C	1.52827	0.0812782	1.69026e+12	6.03329e+12	1	1.1986	0.0678109	1.1912
YCR091W	1.5317	0.149235	5.24349e+10	1.88425e+11	1	1.21396	0.122932	0.374288
YCL054W	1.53341	0.13947	9.52143e+10	3.43302e+11	1	1.21816	0.114493	0.456632
YOR009W	1.53398	0.135117	1.27683e+11	4.60885e+11	1	1.22436	0.110357	0.503551
YBR235W	1.53398	0.0520452	2.87958e+12	1.03942e+13	1	1.21191	0.0429449	1.42269
YOR284W	1.53541	0.329068	1.91196e+06	6.92072e+06	1	1.32259	0.248806	0.0123847
YGL127C	1.53569	0.0820649	1.68289e+12	6.09494e+12	1	1.20826	0.0679202	1.18947
YCL042W	1.53598	0.127782	1.86807e+11	6.76937e+11	1	1.21682	0.105013	0.57165
YDR418W	1.53712	0.0117245	2.99694e+12	1.08844e+13	1	1.21395	0.00965808	1.44176
YDL077C	1.53741	0.07686	1.97556e+12	7.17889e+12	1	1.21125	0.0634549	1.25477
YOL090W	1.53769	0.26358	332529	3.4475e+08	0.151928	1.27182	0.207246	0.0455927
YLR185W	1.53769	0.0117376	2.99694e+12	1.08965e+13	1	1.21397	0.00966873	1.44176
YEL059C-A	1.53883	0.393846	46451.8	169269	1	1.33352	0.295343	0.00350203
YGR121W-A	1.53969	0.0951035	1.01406e+12	3.70138e+12	1	1.20758	0.0787554	1.00466
YJL111W	1.53998	0.0590899	2.71689e+12	9.92233e+12	1	1.20421	0.0490695	1.39537
YNL268W	1.54055	0.0300166	2.99557e+12	1.09523e+13	1	1.21032	0.0248005	1.44154
YKL073W	1.5414	0.0744276	2.1019e+12	7.69772e+12	1	1.21112	0.0614536	1.28096
YJL168C	1.54198	0.0367007	2.98916e+12	1.09593e+13	1	1.20867	0.0303644	1.44051
YGL258W-A	1.54198	0.183802	8.33017e+09	3.05412e+10	1	1.23661	0.148633	0.202713
YOR153W	1.54283	0.0858124	2.34589e+10	5.41562e+12	0.251499	1.20671	0.0711127	1.13823
YMR272W-B	1.54426	0.0827733	1.64406e+12	6.05453e+12	1	1.20799	0.0685216	1.18025
YKL156W	1.54455	0.0147614	2.99694e+12	1.10428e+13	1	1.21343	0.012165	1.44176
YDR410C	1.54483	0.0457457	2.94892e+12	1.08719e+13	1	1.20678	0.0379071	1.43402
YDR349C	1.54683	0.0590355	2.72835e+12	1.00978e+13	1	1.21106	0.0487469	1.39733
YER054C	1.5474	0.0925176	1.14919e+12	4.25794e+12	1	1.2117	0.0763533	1.04744
YNL242W	1.54769	0.123556	2.26891e+11	8.41136e+11	1	1.20865	0.102227	0.609919
YNL129W	1.54797	0.082938	1.62522e+12	6.02839e+12	1	1.20531	0.0688106	1.17572
YKR093W	1.54911	0.0922726	1.07365e+12	3.9913e+12	1	1.18786	0.07768	1.02397
YDL122W	1.55168	0.0557947	2.80328e+12	1.04731e+13	1	1.20555	0.0462816	1.41001
YJR112W-A	1.55168	0.0835113	1.60935e+12	6.01257e+12	1	1.20936	0.0690544	1.17188
YMR013W-A	1.55197	0.173981	1.34335e+10	5.02157e+10	1	1.225	0.142026	0.237717
YLR149C	1.55311	0.148299	5.41356e+10	2.02811e+11	1	1.21083	0.122477	0.378291
YNL101W	1.5534	0.0791503	1.83558e+12	6.88053e+12	1	1.20647	0.0656047	1.2244
YEL018W.4	1.55368	0.0660108	2.47891e+12	9.29713e+12	1	1.20574	0.054747	1.35338
YFR055W	1.55368	0.124995	2.12243e+11	7.96014e+11	1	1.21142	0.103181	0.5965
YGR122W	1.55483	0.124981	1.88197e+11	7.07387e+11	1	1.19133	0.104909	0.573064
YBL093C	1.55568	0.0572946	2.7733e+12	1.04414e+13	1	1.2107	0.0473234	1.40496
YNL128W	1.55682	0.237747	4.68483e+08	1.76772e+09	1	1.27223	0.186875	0.0776618
YHR045W	1.55711	0.0950696	6.98988e+08	3.79333e+12	0.0886035	1.20455	0.0789252	1.00158
YBR108W	1.5574	0.108391	5.23483e+11	1.97742e+12	1	1.20579	0.0898921	0.805936
YGR153W	1.5574	0.395835	166.37	179200	0.151928	1.34231	0.294891	0.00352798
YPL015C	1.55797	0.113366	7.56197e+06	1.50128e+12	0.026694	1.20471	0.0941026	0.734957
YDR237W	1.55825	0.066562	2.43907e+12	9.22862e+12	1	1.19826	0.0555487	1.34609
YLR432W	1.55882	0.0250264	2.99667e+12	1.13509e+13	1	1.20878	0.0207039	1.44172
YBR066C	1.55968	0.107312	5.76057e+11	2.18561e+12	1	1.21406	0.0883913	0.83206
YJL128C	1.56054	0.0557646	2.4101e+12	1.0648e+13	0.951035	1.2035	0.0463353	1.40977
AY056050-1	1.56139	0.10505	6.29592e+11	2.3966e+12	1	1.20784	0.0869739	0.857076
YLR319C	1.56282	0.0595418	1.77306e+11	1.03255e+13	0.403193	1.2051	0.0494083	1.39335
YOL053W	1.56339	0.096451	9.32466e+11	3.56317e+12	1	1.20148	0.0802768	0.976961
YHR112C	1.56368	0.0918295	1.1499e+12	4.39644e+12	1	1.2029	0.07634	1.04766
YKR095W-A	1.56482	0.0718646	2.20899e+12	8.46423e+12	1	1.2041	0.0596832	1.30236
YDR405W	1.56539	0.0560347	2.79959e+12	1.0739e+13	1	1.20735	0.0464114	1.40939
YLR154W-F	1.5671	0.132234	1.39109e+11	5.35364e+11	1	1.21146	0.109153	0.518145
YML058W	1.56739	0.140349	1.2992e+09	3.14478e+11	0.251499	1.20287	0.116679	0.433863
YOR098C	1.57025	0.0294673	2.9957e+12	1.15985e+13	1	1.208	0.0243934	1.44156
YOL091W	1.57025	0.168054	4.39742e+09	6.88499e+10	0.627671	1.21629	0.138169	0.261014
YJR083C	1.57082	0.0819532	1.6667e+12	6.46002e+12	1	1.20223	0.0681677	1.18564
YPL105C	1.5711	0.0265462	2.99651e+12	1.16206e+13	1	1.20957	0.0219468	1.44169
YCL059C	1.57167	0.111941	4.22684e+11	1.64098e+12	1	1.2016	0.0931603	0.750478
YDL146W	1.57224	0.110089	4.60023e+11	1.78788e+12	1	1.19811	0.0918857	0.771956
YOR322C	1.57396	0.0368506	2.98895e+12	1.16546e+13	1	1.20805	0.0305042	1.44048
YDL063C	1.5751	0.0662535	2.4636e+12	9.62707e+12	1	1.20341	0.0550548	1.35059
YGL258W	1.57653	0.0862571	1.40173e+12	5.49247e+12	1	1.19401	0.0722416	1.11915
YNL113W	1.57681	0.0779459	1.89923e+12	7.44591e+12	1	1.20613	0.0646245	1.23839
YPR133W-A	1.5771	0.0622724	2.61258e+12	1.02482e+13	1	1.20235	0.0517924	1.37728
YOL080C	1.57881	0.134913	1.14617e+11	4.51065e+11	1	1.20575	0.111891	0.485753
YPL201C	1.57938	0.0781647	1.88161e+12	7.41297e+12	1	1.20436	0.0649013	1.23455
YOR375C	1.57967	0.08321	1.58635e+12	6.25311e+12	1	1.19903	0.0693979	1.16627
YGR132C	1.57967	0.185724	6.06008e+09	2.38878e+10	1	1.21419	0.152961	0.182315
YDL142C	1.58081	0.0634438	2.56886e+12	1.0148e+13	1	1.20115	0.0528192	1.36956
YLR008C	1.5811	0.0443786	2.95904e+12	1.16957e+13	1	1.20589	0.0368016	1.43566
YDR099W	1.58281	0.0671684	2.4184e+12	9.58991e+12	1	1.20045	0.0559528	1.34228
YFR012W	1.58338	0.113723	3.86091e+11	1.53266e+12	1	1.20314	0.0945219	0.728164
YDR317W	1.58395	0.112205	4.04775e+11	1.60857e+12	1	1.19606	0.0938126	0.739726
YKL183C-A	1.58595	0.104608	6.24564e+11	2.49141e+12	1	1.20099	0.0871012	0.854788
YJL062W-A	1.58624	0.0962337	9.22831e+11	3.6832e+12	1	1.19612	0.0804546	0.973585
YJR047C	1.58652	0.0828501	1.61247e+12	6.43919e+12	1	1.20066	0.0690036	1.17264
YGR016W	1.58852	0.116922	3.20894e+11	1.28629e+12	1	1.20256	0.0972277	0.684626
YNL299W	1.58881	0.0959309	9.37495e+11	3.75995e+12	1	1.19637	0.0801846	0.978715
YBL018C	1.58938	0.127401	1.7234e+11	6.91939e+11	1	1.2003	0.10614	0.556496
YPL076W	1.58966	0.0825929	1.62653e+12	6.53399e+12	1	1.20064	0.0687905	1.17604
YCR065W	1.59081	0.316349	35.5148	7.50605e+06	0.026694	1.27021	0.249053	0.0122809
YFL039C.1	1.59423	0.0186524	2.99693e+12	1.21431e+13	1	1.21042	0.0154098	1.44176
YDL188C	1.59423	0.103834	6.53467e+11	2.64775e+12	1	1.20225	0.086366	0.867776
YMR175W	1.59452	0.167481	1.66861e+10	6.76461e+10	1	1.20437	0.139062	0.255534
YKR038C	1.5968	0.0308881	2.99512e+12	1.21946e+13	1	1.20814	0.0255666	1.44147
YER100W	1.59709	0.0753974	1.97612e+12	8.05004e+12	1	1.18837	0.0634463	1.25488
YIL122W	1.59709	0.156125	3.35459e+10	1.36655e+11	1	1.20785	0.129259	0.322511
YNL020C	1.59709	0.078563	1.843e+12	7.50779e+12	1	1.19959	0.0654915	1.22605
YOR014W	1.59794	0.133353	1.0923e+11	4.45684e+11	1	1.18466	0.112567	0.478021
YDR084C	1.59852	0.0695418	2.29933e+12	9.39184e+12	1	1.19613	0.0581391	1.31988
YKL149C	1.5988	0.134522	1.21579e+11	4.96868e+11	1	1.21127	0.111058	0.495395
YER128W	1.5988	0.0874102	1.36233e+12	5.56755e+12	1	1.19976	0.0728566	1.10856
YMR251W	1.5988	0.143363	7.06147e+10	2.88588e+11	1	1.20744	0.118733	0.41333
YNR058W	1.60023	0.144492	6.13029e+10	2.51204e+11	1	1.19672	0.12074	0.394299
YHR120W	1.60051	0.128874	1.523e+11	6.24421e+11	1	1.19474	0.107868	0.53403
YIL030C	1.60051	0.0353839	2.99115e+12	1.22636e+13	1	1.2051	0.0293618	1.44083
YJL103C	1.6008	0.12633	1.79779e+11	7.37477e+11	1	1.19685	0.105552	0.564389
AF292559-1	1.60166	0.13572	1.04982e+11	4.31344e+11	1	1.19982	0.113117	0.471742
YLL035W	1.60194	0.107281	5.35842e+11	2.20281e+12	1	1.19827	0.0895298	0.812229
YGL135W	1.60194	0.0133715	2.99694e+12	1.23202e+13	1	1.21176	0.0110348	1.44176
YDL100C	1.60251	0.0941554	1.01121e+12	4.16146e+12	1	1.19477	0.078806	1.00372
YHR161C	1.60251	0.154436	3.54053e+10	1.45704e+11	1	1.20197	0.128486	0.328363
YNL304W	1.60451	0.168684	1.69801e+10	7.01406e+10	1	1.21521	0.138811	0.257027
YLR462W	1.6048	0.158427	6.67848e+09	1.1162e+11	0.627671	1.19726	0.132325	0.300026
YNL038W	1.60537	0.0560373	2.78962e+12	1.15417e+13	1	1.19869	0.0467489	1.40772
YIR021W-A	1.60594	0.160135	2.35145e+10	9.73919e+10	1	1.19249	0.134287	0.28649
YGR077C	1.60765	0.0495255	2.9077e+12	1.20816e+13	1	1.19932	0.0412946	1.4273
YJL122W	1.60937	0.146178	5.64404e+10	2.35263e+11	1	1.19905	0.121912	0.383586
YLR259C	1.60965	0.101829	6.90007e+11	2.87772e+12	1	1.19129	0.0854783	0.883658
YKL042W	1.61194	0.136904	8.90388e+10	3.72926e+11	1	1.18571	0.115462	0.446539
YLR405W	1.61251	0.0805033	1.72559e+12	7.23505e+12	1	1.19658	0.0672779	1.19944
YJR078W	1.61251	0.285897	1.68792e+07	7.07714e+07	1	1.25455	0.227888	0.0256388
YBR186W	1.61393	0.10386	6.16593e+11	2.59213e+12	1	1.18947	0.0873156	0.851136
YER106W	1.61422	0.0952875	9.59239e+11	4.03473e+12	1	1.19451	0.0797714	0.986223
M10961-1	1.61479	0.179675	7.89402e+09	3.3239e+10	1	1.20291	0.149367	0.199111
YDR145W	1.61508	0.0284035	2.99606e+12	1.26221e+13	1	1.20785	0.0235157	1.44162
YHR110W	1.61565	0.248002	17184.2	5.90108e+08	0.0496997	1.22578	0.202322	0.0519091
YHR147C	1.6185	0.0233871	2.99683e+12	1.27058e+13	1	1.20928	0.0193397	1.44174
YNL241C	1.61936	0.34822	178740	759019	1	1.26859	0.274493	0.00557384
YGL209W	1.61993	0.158364	2.73081e+10	1.16087e+11	1	1.19819	0.13217	0.301136
YKR076W	1.62164	0.254202	1.23222e+08	5.25479e+08	1	1.24675	0.203892	0.0497551
YER077C	1.62164	0.142195	1.812e+10	3.12484e+11	0.627671	1.20298	0.118202	0.418459
YBR014C	1.6225	0.0551936	6.94343e+11	1.19931e+13	0.627671	1.19738	0.0460954	1.41078
YNL247W	1.62279	0.0177418	2.99694e+12	1.28074e+13	1	1.20964	0.014667	1.44176
YOL116W	1.62279	0.0750607	2.00033e+12	8.54843e+12	1	1.19016	0.0630676	1.25999
YGR123C	1.62336	0.0552936	2.80547e+12	1.20019e+13	1	1.19707	0.0461908	1.41038
YPR036W-A	1.6245	0.293508	5.78049e+06	2.47813e+07	1	1.22999	0.238627	0.0179283
YBL016W	1.62507	0.090696	1.1666e+12	5.00655e+12	1	1.19242	0.0760604	1.05271
YJR094W-A	1.62536	0.00974273	2.99694e+12	1.28684e+13	1	1.2121	0.00803789	1.44176
YOR295W	1.62678	0.0983683	8.30006e+11	3.57332e+12	1	1.1949	0.0823232	0.939781
YIL146C	1.62764	0.0867667	1.36022e+12	5.86522e+12	1	1.19033	0.0728927	1.10799
YIL019W	1.62821	0.164977	1.88321e+10	8.1289e+10	1	1.20104	0.137362	0.266051
YAL046C	1.62907	0.138693	8.05308e+10	3.48161e+11	1	1.18671	0.116873	0.431837
YJL052C-A	1.62907	0.0869551	1.35598e+12	5.86236e+12	1	1.19183	0.0729592	1.10684
YIL061C	1.62993	0.0601625	2.67534e+12	1.15846e+13	1	1.1982	0.0502108	1.38822
YGR126W	1.63078	0.143979	6.0131e+10	2.60787e+11	1	1.1898	0.121011	0.39177
YAL034C	1.63107	0.0603247	2.66184e+12	1.15504e+13	1	1.1928	0.0505741	1.38588
YPL257W	1.63135	0.0815572	1.64678e+12	7.14955e+12	1	1.19098	0.068479	1.1809
YJR042W	1.63278	0.0391371	2.9824e+12	1.29822e+13	1	1.20217	0.0325555	1.43942
YML047C	1.63392	0.167067	1.62067e+10	7.06951e+10	1	1.19789	0.139468	0.253063
YAR033W.1	1.63392	0.0490115	2.91318e+12	1.27076e+13	1	1.19763	0.0409238	1.4282
YPL147W	1.63535	0.193208	3.51468e+09	1.53716e+10	1	1.20545	0.160278	0.152039
YKR102W	1.63621	0.0915251	1.13117e+12	4.95501e+12	1	1.19378	0.0766682	1.04194
YGL167C	1.63621	0.0325398	2.99409e+12	1.31154e+13	1	1.20587	0.0269844	1.4413
YCL021W-A	1.63621	0.194663	3.13778e+09	1.37448e+10	1	1.20329	0.161775	0.146398
YKL192C	1.63621	0.0575643	2.74553e+12	1.20265e+13	1	1.19364	0.0482259	1.40026
YEL043W	1.63963	0.0503747	2.89401e+12	1.27568e+13	1	1.1959	0.0421228	1.42506
YDR246W-A	1.63963	0.0742027	2.0445e+12	9.01213e+12	1	1.18964	0.0623741	1.2692
YBR245C	1.64049	0.0766564	1.92605e+12	8.50331e+12	1	1.19386	0.0642089	1.2442
YGL140C	1.64078	0.0369165	2.98838e+12	1.32003e+13	1	1.20018	0.0307592	1.44038
YPR022C	1.64135	0.0278051	2.99618e+12	1.32486e+13	1	1.20514	0.023072	1.44164
YBL089W	1.64249	0.0443004	2.9578e+12	1.31062e+13	1	1.19877	0.0369548	1.43545
YDR162C	1.64249	0.0799328	1.61646e+12	7.16265e+12	1	1.15945	0.0689402	1.1736
YPL168W	1.64278	0.0548128	2.81783e+12	1.24925e+13	1	1.19861	0.0457303	1.41244
YOL034W	1.64563	0.127431	1.0525e+08	6.74237e+11	0.0886035	1.18034	0.107961	0.532849
YEL013W	1.64563	0.083299	1.53135e+12	6.82449e+12	1	1.186	0.0702355	1.15263
YNR026C	1.64706	0.0769511	1.88899e+12	8.44026e+12	1	1.18779	0.0647853	1.23616
YNL195C	1.6482	0.136172	9.46625e+10	4.23846e+11	1	1.18845	0.114579	0.455748
YOR255W	1.64934	0.103403	6.13696e+11	2.75351e+12	1	1.18323	0.0873907	0.849801
YML077W	1.65134	0.0477757	2.92566e+12	1.31745e+13	1	1.19403	0.0400121	1.43024
YGR192C	1.65163	0.0166428	2.99694e+12	1.35025e+13	1	1.20825	0.0137742	1.44176
YJL102W	1.65191	0.164164	1.73845e+10	7.83652e+10	1	1.1854	0.138488	0.259051
YFR046C	1.6522	0.171857	2.67826e+09	4.88475e+10	0.627671	1.18511	0.145014	0.221249
YOR340C	1.65563	0.114583	3.5864e+11	1.62759e+12	1	1.1984	0.0956134	0.710481
YDL030W	1.65734	0.058956	2.70668e+12	1.23217e+13	1	1.1943	0.0493647	1.39362
YPL126W	1.65734	0.072955	2.10601e+12	9.58726e+12	1	1.1885	0.0613841	1.2818
YFR038W	1.65791	0.100493	7.25225e+11	3.30488e+12	1	1.18736	0.0846354	0.898443
YCR059C	1.6582	0.129259	1.41864e+11	6.46814e+11	1	1.1872	0.108877	0.521543
YKL120W	1.6582	0.0756267	1.95128e+12	8.89664e+12	1	1.18498	0.0638211	1.24961
AFFX-Sc-YER148W.3	1.65877	0.0463368	2.9413e+12	1.34244e+13	1	1.19809	0.0386757	1.43278
YNL135C	1.66048	0.02149	2.99688e+12	1.37205e+13	1	1.20767	0.0177945	1.44175
YMR189W	1.66077	0.507524	3570.41	16354.7	1	1.37078	0.370246	0.001312
YBR123C	1.66134	0.138433	7.60745e+10	3.48828e+11	1	1.1764	0.117674	0.42372
YHR137W	1.66134	0.330096	338567	1.55245e+06	1	1.2374	0.266765	0.00692188
YLR141W	1.66248	0.0528013	2.85289e+12	1.31085e+13	1	1.19241	0.0442811	1.41828
YOR267C	1.66248	0.0865814	1.33547e+12	6.13621e+12	1	1.18144	0.0732849	1.10123
YEL065W	1.66305	0.197423	2.13209e+09	9.80667e+09	1	1.18232	0.166979	0.128704
YOR368W	1.66305	0.335984	6.17863	1.49197e+06	0.026694	1.257	0.26729	0.0068224
YLR452C	1.66362	0.14429	5.51063e+10	2.53726e+11	1	1.18048	0.12223	0.380539
YNR069C	1.66362	0.219695	4.04039e+08	1.86031e+09	1	1.16435	0.188685	0.0739233
YOR048C	1.66448	0.0361437	2.9896e+12	1.37863e+13	1	1.19743	0.0301844	1.44058
YOR376W-A	1.66562	0.107003	4.95509e+11	2.2897e+12	1	1.17903	0.0907553	0.791316
YLR353W	1.66619	0.187172	77616	1.88485e+10	0.026694	1.18265	0.158265	0.159721
YMR247W-A	1.66648	0.103559	3.0199e+11	2.84168e+12	0.789353	1.18514	0.0873817	0.849948
YDR276C	1.66733	0.0305041	5.70532e+07	1.38835e+13	0.026694	1.20251	0.025367	1.44149
YKR082W	1.66819	0.0391299	2.98215e+12	1.38441e+13	1	1.19962	0.0326186	1.43938
YOL142W	1.66819	0.0578357	2.74016e+12	1.27207e+13	1	1.19484	0.0484046	1.39935
YNR030W	1.66848	0.0667778	2.40386e+12	1.11652e+13	1	1.1877	0.0562245	1.33958
YGR226C	1.66876	0.171173	1.14924e+10	5.34065e+10	1	1.18708	0.144197	0.225667
YNL300W	1.66876	0.410048	0.264031	64415.3	0.026694	1.27214	0.322331	0.00226356
YMR313C	1.67019	0.054007	2.82634e+12	1.3168e+13	1	1.18954	0.0454015	1.41386
YKL161C	1.67019	0.159468	2.27168e+10	1.05838e+11	1	1.18335	0.134759	0.283213
YLL018C-A	1.67105	0.0796035	1.7395e+12	8.11688e+12	1	1.18698	0.067064	1.20266
YLR091W	1.67133	0.103806	6.10864e+11	2.85188e+12	1	1.18688	0.0874609	0.848492
YHL017W	1.67276	0.101369	6.8311e+11	3.19735e+12	1	1.1836	0.0856446	0.880704
YLR406C-A	1.67362	0.0677833	2.36715e+12	1.10967e+13	1	1.19127	0.0569	1.33273
YGL179C	1.67447	0.153889	3.14492e+10	1.47653e+11	1	1.18213	0.130179	0.315647
YNL279W	1.6759	0.0934324	9.92747e+11	4.67285e+12	1	1.18051	0.0791461	0.997576
YHR079C	1.6759	0.0554497	2.80203e+12	1.31891e+13	1	1.19695	0.046326	1.4098
YCR075W-A	1.67875	0.100646	5.99998e+11	3.30006e+12	0.951035	1.17993	0.085299	0.886856
YAL068C	1.67933	0.146215	3.01786e+09	2.18054e+11	0.403193	1.1717	0.124788	0.358414
YDR393W	1.67961	0.125324	1.74665e+11	8.27625e+11	1	1.18284	0.105952	0.558987
YGL198W	1.67961	0.0546032	2.81397e+12	1.33335e+13	1	1.19028	0.0458743	1.4118
YMR309C	1.6799	0.0340717	2.99256e+12	1.4187e+13	1	1.20047	0.028382	1.44106
YML051W	1.6799	0.0496775	2.90343e+12	1.37644e+13	1	1.19492	0.0415738	1.4266
YBR222C	1.68018	0.0488833	2.91388e+12	1.3821e+13	1	1.19581	0.0408789	1.42831
YIL023C	1.68218	0.0535903	2.83736e+12	1.35062e+13	1	1.19201	0.0449579	1.4157
YNL124W	1.68732	0.0677397	2.35846e+12	1.13298e+13	1	1.18716	0.0570605	1.3311
YHL024W	1.68732	0.216052	6.73202e+08	3.23399e+09	1	1.1859	0.182183	0.0876387
YPR154W	1.68903	0.0691445	2.2822e+12	1.09969e+13	1	1.18328	0.0584344	1.31659
YPR058W	1.68989	0.0985204	7.85281e+11	3.78967e+12	1	1.18318	0.0832678	0.922588
YER153C	1.68989	0.161823	1.552e+10	7.48975e+10	1	1.1554	0.140059	0.249437
YIL109C	1.69018	0.0565951	2.75959e+12	1.33242e+13	1	1.18432	0.047787	1.40265
YGL086W	1.69103	0.0742474	2.02963e+12	9.81462e+12	1	1.18587	0.0626101	1.26611
YDR176W	1.69103	0.067632	2.36561e+12	1.14393e+13	1	1.188	0.0569293	1.33244
YER113C	1.69246	0.0748926	1.98622e+12	9.62905e+12	1	1.18336	0.0632881	1.25702
YPR028W	1.69332	0.0454322	2.94734e+12	1.43102e+13	1	1.19313	0.0380783	1.43376
YIL043C	1.69446	0.0636295	2.54081e+12	1.23614e+13	1	1.19044	0.0534502	1.36455
YOR216C	1.69503	0.0694458	2.2796e+12	1.11018e+13	1	1.18751	0.0584801	1.31609
YLR363W-A	1.69617	0.0720559	2.13836e+12	1.0435e+13	1	1.18417	0.0608494	1.28833
YER154W	1.69617	0.141142	5.49874e+10	2.68333e+11	1	1.15443	0.122262	0.380265
YIL103W	1.69732	0.0692862	2.28275e+12	1.11621e+13	1	1.18588	0.0584262	1.3167
YPL241C	1.69732	0.306974	3.68185	7.03339e+06	0.0136549	1.21984	0.251652	0.0112587
YLR233C	1.69931	0.214789	7.18846e+08	3.52742e+09	1	1.18461	0.181316	0.0895764
YOR010C	1.70046	0.148643	3.84422e+10	1.89019e+11	1	1.16733	0.127337	0.337495
YGR118W.1	1.70588	0.0134874	2.99694e+12	1.48773e+13	1	1.20876	0.011158	1.44176
AFFX-Sc-YFL039C.1	1.70674	0.0103096	2.99694e+12	1.48998e+13	1	1.21077	0.0085149	1.44176
YER038C	1.70674	0.177088	6.43323e+09	3.19838e+10	1	1.16381	0.152162	0.185983
YGL174W	1.7076	0.163026	1.67761e+10	8.35306e+10	1	1.17299	0.138983	0.255993
YIL048W	1.70788	0.0525068	7.05136e+11	1.42052e+13	0.627671	1.18425	0.0443377	1.41805
YKL106C-A	1.70874	0.119715	2.2257e+11	1.11043e+12	1	1.16794	0.102501	0.606022
YJL043W	1.70931	0.151826	3.35769e+10	1.67688e+11	1	1.17472	0.129245	0.322611
YMR143W.1	1.70959	0.0126639	2.99694e+12	1.49747e+13	1	1.20904	0.0104743	1.44176
YGL030W	1.70959	0.0106581	2.99694e+12	1.49747e+13	1	1.20966	0.00881081	1.44176
YPL103C	1.71102	0.084177	1.32898e+12	6.65711e+12	1	1.14698	0.0733903	1.09944
YMR298W	1.71102	0.0617443	2.59944e+12	1.3021e+13	1	1.18509	0.0521012	1.37497
YDR283C	1.71102	0.053775	2.83255e+12	1.41888e+13	1	1.19085	0.0451567	1.4149
YPL040C	1.71245	0.0850606	1.37252e+12	6.89245e+12	1	1.17011	0.0726943	1.11132
YIR022W	1.71274	0.0547534	2.81188e+12	1.41276e+13	1	1.19161	0.045949	1.41145
YCR067C	1.71388	0.0714914	2.16366e+12	1.08925e+13	1	1.18302	0.0604313	1.29339
YLR030W	1.71416	0.166508	1.27185e+10	6.40606e+10	1	1.16615	0.142785	0.233422
YKL072W	1.71473	0.130454	9.23318e+10	4.65523e+11	1	1.13493	0.114944	0.451977
YKR001C	1.71473	0.076623	1.86225e+12	9.3892e+12	1	1.17526	0.0651967	1.2303
YGL040C	1.71502	0.120122	2.03807e+11	1.02808e+12	1	1.15756	0.103772	0.58849
YMR236W	1.71645	0.0432363	2.96186e+12	1.49781e+13	1	1.18607	0.0364535	1.43611
YGL043W	1.71702	0.0646068	2.4729e+12	1.25179e+13	1	1.17751	0.0548674	1.35229
YEL066W	1.71702	0.195628	1.96228e+09	9.9331e+09	1	1.16392	0.168077	0.125192
YGR146C	1.71702	0.125141	1.60804e+11	8.13997e+11	1	1.16847	0.107098	0.543791
YJR034W	1.71759	0.0803242	1.64712e+12	8.34607e+12	1	1.17305	0.0684746	1.18098
YPR152C	1.71902	0.089142	1.18153e+12	6.00184e+12	1	1.17586	0.0758103	1.05718
YDL056W	1.71959	0.103796	5.65261e+11	2.87424e+12	1	1.17031	0.0886905	0.82683
YDR389W	1.72016	0.147795	4.30355e+10	2.19045e+11	1	1.17532	0.125749	0.350435
YDR275W	1.72159	0.187409	3.0529e+09	1.55776e+10	1	1.1559	0.162132	0.145065
YGR275W	1.72159	0.0762069	1.90167e+12	9.70337e+12	1	1.1799	0.0645877	1.23892
YDL217C	1.72187	0.0481082	2.92007e+12	1.49072e+13	1	1.18981	0.0404335	1.42932
YLL013C	1.72302	0.210305	8.59864e+08	4.39842e+09	1	1.1746	0.179044	0.0950883
YKL099C	1.72359	0.110329	3.9956e+11	2.04588e+12	1	1.17365	0.0940048	0.736535
YML098W	1.72444	0.0593917	2.67853e+12	1.37354e+13	1	1.18487	0.0501252	1.38878
YDR420W	1.72473	0.100383	6.98802e+11	3.58522e+12	1	1.17722	0.0852707	0.887397
YGL175C	1.7253	0.149787	3.54002e+10	1.81802e+11	1	1.16577	0.128487	0.328347
YOR224C	1.72616	0.026114	2.99655e+12	1.54121e+13	1	1.20304	0.0217067	1.4417
YEL049W	1.72701	0.0943321	9.25988e+11	4.76971e+12	1	1.17331	0.0803982	0.974694
YDR127W	1.7273	0.061787	2.60048e+12	1.34015e+13	1	1.18647	0.0520762	1.37515
YBR271W	1.72873	0.125782	1.58255e+11	8.17589e+11	1	1.17196	0.107327	0.540902
YBR081C	1.72958	0.029996	2.99545e+12	1.54984e+13	1	1.1986	0.025026	1.44152
YIL064W	1.73073	0.159795	1.85928e+10	9.63893e+10	1	1.16179	0.137542	0.264919
YNL302C.2	1.73073	0.0147389	2.99694e+12	1.55368e+13	1	1.20728	0.0122083	1.44176
YLR224W	1.73158	0.0433995	2.96176e+12	1.53773e+13	1	1.19007	0.036468	1.4361
YDR281C	1.73187	0.21733	1.76154e+06	2.60917e+09	0.151928	1.16878	0.185946	0.079487
YDL181W	1.73215	0.261438	2.67857e+07	1.39207e+08	1	1.17259	0.222958	0.0299093
YLR386W	1.73301	0.142632	3.40719e+09	2.70557e+11	0.403193	1.15912	0.123053	0.373208
YNL130C-A	1.7333	0.106566	4.57941e+11	2.38466e+12	1	1.15891	0.0919537	0.77079
YMR042W	1.7333	0.116074	2.70784e+11	1.41007e+12	1	1.16437	0.0996884	0.646954
YFR012W-A	1.73415	0.290565	5.52683e+06	2.88229e+07	1	1.21535	0.23908	0.0176615
YNR075C-A	1.73529	0.162397	1.50235e+10	7.85035e+10	1	1.15594	0.140489	0.246748
YJL205C	1.73558	0.0585262	2.70528e+12	1.41431e+13	1	1.18469	0.0494022	1.39338
YPR054W	1.73644	0.116101	2.73292e+11	1.43088e+12	1	1.16618	0.0995562	0.648946
YOR183W	1.73701	0.124774	1.60366e+11	8.4046e+11	1	1.16464	0.107135	0.543296
YPL155C	1.73729	0.278071	440618	3.52485e+07	0.403193	1.17273	0.237114	0.0188553
YBL099W	1.73729	0.0241208	2.9968e+12	1.57136e+13	1	1.20296	0.0200512	1.44174
YER036C	1.73844	0.0266299	2.99643e+12	1.57427e+13	1	1.1998	0.0221952	1.44168
YBR217W	1.73901	0.0523952	2.85365e+12	1.50074e+13	1	1.18435	0.0442397	1.4184
YIL051C	1.73958	0.0937996	8.99619e+11	4.73576e+12	1	1.15935	0.0809067	0.965352
YGL112C	1.74015	0.0701519	2.20355e+12	1.16113e+13	1	1.17371	0.0597691	1.30129
YGR109C	1.74215	0.275407	2.36898e+06	5.06546e+07	0.627671	1.17923	0.233548	0.0212227
YBR275C	1.74329	0.295542	133238	1.07695e+07	0.403193	1.19052	0.248246	0.0126413
YNL121C	1.74329	0.117285	2.31871e+11	1.22844e+12	1	1.15078	0.101918	0.614349
YDR109C	1.74358	0.0630498	6.53655e+06	1.35357e+13	0.0136549	1.18615	0.053155	1.36685
YLR246W	1.74557	0.0498769	2.89568e+12	1.54016e+13	1	1.18666	0.0420312	1.42533
YPL172C	1.74672	0.091648	1.01008e+12	5.38296e+12	1	1.16266	0.0788264	1.00335
YKR069W	1.74757	0.0666564	2.38767e+12	1.27432e+13	1	1.17927	0.0565235	1.33657
YPR043W	1.74843	0.00803397	2.99694e+12	1.60185e+13	1	1.21061	0.00663631	1.44176
YHR070W	1.74957	0.0637462	2.51538e+12	1.34709e+13	1	1.18071	0.0539899	1.35998
YBL074C	1.75043	0.163886	1.30904e+10	7.02077e+10	1	1.15088	0.142401	0.235676
YGR273C	1.75128	0.192243	2.64708e+09	1.4218e+10	1	1.17208	0.16402	0.13833
YJR154W	1.75157	0.239981	1.10713e+08	5.94951e+08	1	1.16927	0.205239	0.0480106
YLR048W	1.75214	0.0104838	2.99694e+12	1.61208e+13	1	1.20937	0.00866879	1.44176
YFL062W	1.753	0.0349968	2.99132e+12	1.61141e+13	1	1.19576	0.0292673	1.44086
YLR343W	1.75471	0.351684	1015.31	344827	0.251499	1.21174	0.29023	0.00391293
YJR006W	1.75614	0.157414	6020.72	1.10447e+11	0.00660866	1.15539	0.136243	0.273206
YNL315C	1.75614	0.0729649	1.97599e+12	1.07019e+13	1	1.15	0.0634479	1.25486
YLR009W	1.75642	0.0867261	1.27954e+12	6.93335e+12	1	1.16885	0.0741976	1.08564
YNL162W-A	1.75671	0.115969	2.67168e+11	1.44839e+12	1	1.16109	0.0998792	0.644062
YGL076C	1.75757	0.0107836	2.99694e+12	1.6271e+13	1	1.20835	0.00892421	1.44176
YIL013C	1.76042	0.0954148	8.60039e+11	4.69212e+12	1	1.16795	0.0816945	0.950982
YDR208W	1.76042	0.0674804	2.34911e+12	1.2816e+13	1	1.17906	0.0572323	1.32933
YIL173W	1.76128	0.134508	8.14831e+10	4.45197e+11	1	1.15247	0.116712	0.433532
YDR100W	1.76271	0.113031	3.18504e+11	1.74444e+12	1	1.16125	0.0973355	0.682922
YOR111W	1.76271	0.129454	1.1143e+11	6.10298e+11	1	1.15288	0.112287	0.481208
YFL059W	1.76299	0.308219	645641	3.53787e+06	1	1.18703	0.259656	0.00860441
YNR063W	1.76556	0.272596	9.77428e+06	5.3794e+07	1	1.16826	0.233335	0.0213654
YGR034W	1.7667	0.0159701	2.99694e+12	1.65261e+13	1	1.20624	0.0132395	1.44176
YDR064W	1.76728	0.00657818	2.99694e+12	1.65421e+13	1	1.2117	0.00542889	1.44176
YFR019W	1.76785	0.0653118	1.59347e+11	1.34319e+13	0.403193	1.17257	0.0556998	1.34463
YDR481C	1.76956	0.196583	1.13632e+09	6.29647e+09	1	1.12086	0.175386	0.104349
YHR174W	1.76985	0.022794	2.99685e+12	1.66139e+13	1	1.20018	0.0189922	1.44174
YOR237W	1.77042	0.172062	8.23738e+09	4.57104e+10	1	1.15643	0.148788	0.201957
YGL002W	1.7707	0.0404222	2.9766e+12	1.65256e+13	1	1.19197	0.0339122	1.43849
YKL088W	1.77184	0.0865846	1.28829e+12	7.16622e+12	1	1.16926	0.0740507	1.08811
YBR298C	1.77242	0.0977056	7.53341e+11	4.19458e+12	1	1.16338	0.0839846	0.909907
YKL060C	1.77413	0.0167679	2.99694e+12	1.67353e+13	1	1.20346	0.0139331	1.44176
YMR217W	1.77441	0.0262368	2.99652e+12	1.6741e+13	1	1.19821	0.0218966	1.44169
YOL114C	1.77441	0.181089	3.14342e+09	2.04163e+10	0.951035	1.13367	0.159736	0.154027
YNL262W	1.77441	0.209492	376333	3.02225e+09	0.0886035	1.13213	0.185043	0.0814766
YBL097W	1.77641	0.0532382	2.83658e+12	1.59011e+13	1	1.1833	0.0449912	1.41557
YBL080C	1.77641	0.122421	1.64633e+11	9.22888e+11	1	1.14648	0.10678	0.548073
YGL230C	1.77727	0.125596	1.32919e+11	7.46185e+11	1	1.14395	0.109791	0.510342
YDR320C-A	1.77727	0.0941465	7.72197e+11	5.03962e+12	0.951035	1.1631	0.0809446	0.96467
YCR011C	1.77813	0.0596587	2.65308e+12	1.49155e+13	1	1.1745	0.0507949	1.38436
YDL082W	1.77841	0.0223156	2.99687e+12	1.68564e+13	1	1.20034	0.0185911	1.44175
YLR013W	1.77841	0.150766	2.90419e+10	1.63351e+11	1	1.14816	0.131311	0.307379
YMR204C	1.77841	0.157928	1.88122e+10	1.05813e+11	1	1.14957	0.13738	0.265957
YFR032C	1.77898	0.218174	3.6451e+08	2.05223e+09	1	1.14866	0.189938	0.071429
YKL054C	1.78041	0.0676117	2.21888e+12	1.25226e+13	1	1.13581	0.0595272	1.3043
YJL210W	1.78041	0.138806	5.89446e+10	3.32663e+11	1	1.14444	0.121287	0.389177
YIL099W	1.78241	0.150891	4.28054e+08	1.52372e+11	0.251499	1.13989	0.132373	0.299658
YPL163C	1.78412	0.328828	14.0814	651152	0.0496997	1.16989	0.281076	0.00478952
YOR253W	1.78441	0.0816644	1.57014e+12	8.92113e+12	1	1.17272	0.0696368	1.16228
YDR028C	1.78441	0.076782	1.69778e+12	9.64638e+12	1	1.1342	0.0676969	1.19296
YGL147C	1.78527	0.017408	2.99694e+12	1.70524e+13	1	1.20371	0.0144619	1.44176
YKL139W	1.78527	0.0842592	1.3301e+12	7.56817e+12	1	1.14838	0.0733723	1.09975
YCL031C	1.78555	0.0850434	1.29234e+12	7.3569e+12	1	1.14947	0.0739848	1.08925
AJ002682-1	1.78584	0.4034	19348.9	110200	1	1.28078	0.314965	0.00256056
YMR303C	1.78983	0.105709	4.52522e+11	2.59465e+12	1	1.14733	0.0921344	0.767738
YKL216W	1.79126	0.08846	1.14265e+12	6.56733e+12	1	1.1568	0.0764694	1.04545
YNR056C	1.79183	0.144067	4.03077e+10	2.31889e+11	1	1.13739	0.126665	0.342869
YPR135W	1.79212	0.145446	2.60765e+07	2.15746e+11	0.0886035	1.139	0.127696	0.334667
YKL096W	1.79326	0.299477	68.9548	3.23785e+06	0.0496997	1.14641	0.26123	0.00820937
YGR188C	1.79412	0.348592	13316.4	310987	0.627671	1.1909	0.292714	0.00368802
YJL024C	1.7944	0.0637737	2.48712e+12	1.437e+13	1	1.1685	0.0545774	1.35487
YNR053C	1.79469	0.0663475	2.38896e+12	1.38094e+13	1	1.17428	0.0565006	1.33681
YDR081C	1.79526	0.0664712	2.37935e+12	1.3767e+13	1	1.1729	0.0566724	1.33501
YDR461W	1.79726	0.267331	9.39404e+06	5.45361e+07	1	1.1437	0.233741	0.0210843
YDR017C	1.79783	0.0540323	2.81491e+12	1.63572e+13	1	1.17872	0.0458399	1.41196
YNR017W	1.79783	0.0468208	2.93066e+12	1.70299e+13	1	1.1816	0.039625	1.43105
YPR159C-A	1.79869	0.122437	1.58612e+11	9.23e+11	1	1.14111	0.107296	0.541308
YGR045C	1.79897	0.150597	2.90117e+10	1.68906e+11	1	1.14674	0.131326	0.307272
YER146W	1.80011	0.0449183	2.94882e+12	1.72008e+13	1	1.1847	0.0379153	1.434
YHR042W	1.8004	0.0264275	2.99648e+12	1.74871e+13	1	1.19648	0.0220878	1.44168
YHL004W	1.80069	0.0673887	2.32496e+12	1.35746e+13	1	1.16824	0.0576838	1.32476
YER027C	1.80069	0.138977	5.76434e+10	3.3656e+11	1	1.14285	0.121605	0.386292
YMR078C	1.80154	0.272113	6.29465e+06	3.68048e+07	1	1.14445	0.237768	0.0184459
YGR085C.2	1.8024	0.010788	2.99694e+12	1.75481e+13	1	1.2069	0.00893858	1.44176
YOR316C-A	1.80411	0.116343	2.2889e+11	1.34406e+12	1	1.13947	0.102103	0.611705
YPL258C	1.80468	0.0738787	1.98857e+12	1.16881e+13	1	1.16801	0.063252	1.25751
YMR011W	1.80497	0.273555	4.4788e+06	2.63372e+07	1	1.13523	0.240969	0.0164634
YJL098W	1.80525	0.121041	1.70471e+11	1.00292e+12	1	1.13881	0.106288	0.554476
YLR031W	1.80583	0.0968186	7.46678e+11	4.39704e+12	1	1.15073	0.0841368	0.907216
YER098W	1.80668	0.162378	30791.8	7.094e+10	0.0136549	1.13107	0.143561	0.229129
YPR024W	1.80668	0.185321	1.79373e+09	1.0578e+10	1	1.09479	0.169276	0.1215
YMR043W	1.81039	0.0580938	2.69455e+12	1.59884e+13	1	1.16901	0.0496949	1.39154
YAL042W	1.81068	0.0282588	2.99599e+12	1.77854e+13	1	1.19534	0.0236407	1.44161
YJL200C	1.81068	0.15416	2.18571e+10	1.29753e+11	1	1.13947	0.135291	0.279594
YHR041C	1.81182	0.0903809	1.04572e+12	6.21958e+12	1	1.15612	0.0781763	1.01501
YDR399W	1.81296	0.174258	5.88665e+09	3.50781e+10	1	1.13636	0.153347	0.180559
YGL045W	1.81325	0.150055	2.62838e+10	1.56697e+11	1	1.13068	0.132712	0.297322
YKL197C	1.81325	0.0603223	2.62647e+12	1.56583e+13	1	1.17236	0.0514538	1.37972
YKR103W	1.81468	0.195331	1.31305e+09	7.84654e+09	1	1.1259	0.173488	0.1095
YCL018W	1.81496	0.171716	6.34196e+09	3.79163e+10	1	1.12699	0.152367	0.185099
YBR172C	1.81582	0.0494843	2.89823e+12	1.7352e+13	1	1.18165	0.0418772	1.42575
YDR485C	1.81696	0.0848517	1.3288e+12	7.97073e+12	1	1.15612	0.0733935	1.09939
YDL121C	1.81868	0.084671	1.34914e+12	8.11562e+12	1	1.15879	0.0730685	1.10497
YJL172W	1.81925	0.0804106	1.59305e+12	9.59188e+12	1	1.16038	0.0692968	1.16791
YLL006W	1.8201	0.0768045	1.77393e+12	1.0696e+13	1	1.15426	0.0665401	1.21054
YOL143C	1.82182	0.0632505	2.51715e+12	1.52203e+13	1	1.17239	0.0539499	1.3603
YLR223C	1.82524	0.11901	2.0497e+11	1.24638e+12	1	1.14776	0.10369	0.589607
AF292560-1	1.82581	0.102778	5.20787e+11	3.16978e+12	1	1.14231	0.0899739	0.80455
YCR046C	1.82638	0.0636192	2.48763e+12	1.51552e+13	1	1.16589	0.0545672	1.35497
YLR377C	1.82667	0.288213	2.62077e+06	1.59738e+07	1	1.1723	0.245852	0.013763
YGR245C	1.82867	0.0915803	9.6155e+11	5.88e+12	1	1.14867	0.0797274	0.987015
YJL156C	1.83381	0.0778255	1.72469e+12	1.06358e+13	1	1.15656	0.0672905	1.19923
YMR158W	1.83495	0.112638	2.14889e+11	1.32766e+12	1	1.09352	0.103004	0.598968
YML064C	1.83524	0.109259	2.37798e+10	2.24256e+12	0.403193	1.14469	0.0954484	0.713218
YER045C	1.83524	0.115048	2.33419e+11	1.44282e+12	1	1.12982	0.101828	0.615713
YHR160C	1.83552	0.13299	7.44347e+10	4.60314e+11	1	1.12721	0.117981	0.420653
YEL050C	1.83581	0.0577408	2.70458e+12	1.67333e+13	1	1.16829	0.0494232	1.39326
YNL200C	1.83666	0.0994947	6.32498e+11	3.91876e+12	1	1.1449	0.0869023	0.858393
YLL003W	1.83666	0.132745	7.47251e+10	4.62974e+11	1	1.12567	0.117925	0.4212
YBL008W-A	1.83981	0.106772	4.03732e+11	2.51425e+12	1	1.13767	0.0938514	0.73909
YML058W-A	1.84209	0.101972	5.52289e+11	3.45222e+12	1	1.14499	0.0890591	0.820456
YGL081W	1.84295	0.233946	9.37352e+07	5.86734e+08	1	1.12796	0.207406	0.0454183
YNL018C	1.84323	0.119528	1.53903e+11	9.63799e+11	1	1.10957	0.107724	0.535897
YNL070W	1.84352	0.0573705	2.72091e+12	1.70473e+13	1	1.17189	0.0489556	1.39606
YHR183W	1.8438	0.119218	1.81337e+11	1.13666e+12	1	1.13074	0.105434	0.566016
YNL231C	1.84523	0.0932389	5.67671e+10	5.44138e+12	0.403193	1.14306	0.0815695	0.953203
YMR083W	1.84552	0.0539772	2.81023e+12	1.76642e+13	1	1.17318	0.0460092	1.41117
YPR105C	1.84609	0.150617	2.20452e+10	1.38699e+11	1	1.11427	0.135172	0.280395
YKL146W	1.84723	0.0450083	2.9458e+12	1.8568e+13	1	1.17708	0.0382372	1.43351
YMR002W	1.84809	0.0871739	1.17089e+12	7.39065e+12	1	1.14725	0.0759853	1.05399
YDR170C	1.8498	0.0608682	2.59026e+12	1.63953e+13	1	1.16327	0.052325	1.37335
YDL015C	1.85037	0.0370647	2.98695e+12	1.89236e+13	1	1.18456	0.0312898	1.44016
YNL073W	1.85066	0.0706391	2.10502e+12	1.33424e+13	1	1.15046	0.0614009	1.2816
YBL019W	1.85351	0.142102	4.08353e+10	2.60029e+11	1	1.12351	0.12648	0.344358
YOL113W	1.8558	0.204991	5.41219e+08	3.4591e+09	1	1.10784	0.185037	0.0814896
YBL032W	1.85608	0.172484	7.62604e+07	3.06531e+10	0.251499	1.10481	0.156121	0.168612
YOR359W	1.85722	0.111876	2.8709e+11	1.83912e+12	1	1.13178	0.0988501	0.659688
YAR075W.2	1.85722	0.0220316	2.99688e+12	1.91983e+13	1	1.19783	0.018393	1.44175
YML022W	1.8578	0.0529443	2.83207e+12	1.81592e+13	1	1.17202	0.0451735	1.41482
YLL007C	1.85865	0.121971	1.44807e+11	9.29786e+11	1	1.1233	0.108582	0.525124
YAL063C	1.85922	0.142304	4.07876e+10	2.62133e+11	1	1.12497	0.126495	0.344224
YNL178W	1.86122	0.0112337	2.99694e+12	1.93229e+13	1	1.20377	0.00933208	1.44176
YGR183C	1.86322	0.074658	1.9116e+12	1.23649e+13	1	1.15867	0.0644342	1.24108
YBR085W	1.86351	0.188458	1.7637e+09	1.14134e+10	1	1.11179	0.169509	0.120818
YJR043C	1.86436	0.169198	9.87834e+07	4.02401e+10	0.251499	1.10845	0.152644	0.183803
YDL010W	1.86465	0.192124	8.50008e+07	8.40763e+09	0.403193	1.10632	0.173661	0.109047
YGL146C	1.86551	0.171655	4.61233e+09	2.9944e+10	1	1.09599	0.15662	0.166457
YBL069W	1.86579	0.0946382	1.51759e+07	5.1748e+12	0.026694	1.13989	0.0830237	0.927046
YKL132C	1.86636	0.109351	3.38706e+11	2.20196e+12	1	1.13383	0.0964442	0.697066
YGL158W	1.86722	0.100981	5.50849e+11	3.58606e+12	1	1.13336	0.0890988	0.819742
YNL270C	1.8675	0.185096	4.93417e+08	1.29957e+10	0.627671	1.10268	0.16786	0.125891
YBL017C	1.87122	0.0545933	2.79513e+12	1.83136e+13	1	1.17246	0.0465632	1.40864
YKR004C	1.87122	0.159392	1.7449e+08	7.18663e+10	0.251499	1.10048	0.144839	0.222185
YBL011W	1.87207	0.0861372	1.18575e+12	7.77968e+12	1	1.13728	0.0757394	1.05844
YNL131W	1.87236	0.0520783	2.8506e+12	1.87113e+13	1	1.17346	0.0443803	1.4179
YEL075C	1.87264	0.157115	1.3354e+10	8.76953e+10	1	1.10556	0.142114	0.237247
YLR139C	1.87322	0.0497503	2.8886e+12	1.89867e+13	1	1.17201	0.0424486	1.42417
YLR003C	1.87407	0.0841194	1.33235e+12	8.76952e+12	1	1.14705	0.0733355	1.10037
YPR198W	1.87407	0.0550637	2.77519e+12	1.82663e+13	1	1.16519	0.0472574	1.40528
YAL001C	1.87493	0.0696098	2.18245e+12	1.43846e+13	1	1.15776	0.0601247	1.29712
YNL138W-A	1.87607	0.0664319	2.34292e+12	1.54705e+13	1	1.15844	0.0573462	1.32817
YAR010C	1.87664	0.0497716	2.88796e+12	1.90869e+13	1	1.17149	0.0424858	1.42407
YDR110W	1.87664	0.10804	3.72095e+11	2.45922e+12	1	1.13634	0.095077	0.719257
YHL013C	1.87693	0.093385	8.29605e+11	5.48547e+12	1	1.13426	0.082331	0.93963
YLL010C	1.8775	0.0682233	2.24959e+12	1.48882e+13	1	1.15618	0.0590073	1.31029
YGL055W	1.87836	0.175677	2.70595e+09	1.7933e+10	1	1.07307	0.163713	0.139347
YMR278W	1.87921	0.106755	3.53934e+11	2.34882e+12	1	1.1143	0.095805	0.70736
YLR228C	1.8795	0.225078	1.06821e+08	7.09221e+08	1	1.09406	0.205728	0.0474411
YFR047C	1.88064	0.178323	3.0254e+09	2.01233e+10	1	1.09896	0.162264	0.144629
YFL012W	1.88235	0.119989	1.4615e+11	9.74771e+11	1	1.10642	0.108448	0.526744
YHR159W	1.88549	0.13125	7.08507e+10	4.74919e+11	1	1.10585	0.118687	0.41379
YJL073W	1.88607	0.152962	1.17888e+09	1.2067e+11	0.403193	1.10841	0.138001	0.262004
YNL024C	1.88749	0.135821	5.67969e+10	3.81927e+11	1	1.11491	0.121822	0.384392
U47295-1	1.88778	0.205665	4.03756e+08	2.71626e+09	1	1.08995	0.188693	0.073906
YMR265C	1.88778	0.122538	1.33421e+11	8.97586e+11	1	1.11666	0.109737	0.510984
YBR118W	1.88806	0.00617583	2.99694e+12	2.0171e+13	1	1.20985	0.00510463	1.44176
YDL167C	1.88806	0.0854101	1.23677e+12	8.32411e+12	1	1.14034	0.0748986	1.0734
YDR234W	1.88835	0.147606	2.45153e+10	1.65076e+11	1	1.10412	0.133686	0.290498
YPR029C	1.89035	0.113842	1.77766e+11	1.20081e+12	1	1.07699	0.105704	0.562276
YCR010C	1.89063	0.109475	3.12094e+11	2.10915e+12	1	1.1213	0.0976323	0.67831
YMR058W	1.89063	0.0625386	2.52225e+12	1.70455e+13	1	1.16158	0.0538392	1.36122
YDR075W	1.89092	0.119305	1.71942e+11	1.16252e+12	1	1.1237	0.106172	0.556066
YMR305C	1.89149	0.209061	707.398	1.8702e+09	0.0136549	1.08031	0.19352	0.0651314
YCL036W	1.89178	0.106285	3.8476e+11	2.60495e+12	1	1.1238	0.0945762	0.727327
YNL293W	1.89292	0.0664912	2.31565e+12	15706128816548	1	1.14948	0.0578443	1.32299
YNL269W	1.89349	0.152766	1.62885e+10	1.10578e+11	1	1.09592	0.139395	0.253489
YDL038C	1.89606	0.267061	2.62405e+06	1.78866e+07	1	1.08638	0.245827	0.0137688
YPL096C-A	1.89606	0.0669318	2.28514e+12	1.55765e+13	1	1.14633	0.0583877	1.31716
YDR027C	1.89692	0.111325	2.64531e+11	1.80559e+12	1	1.11304	0.100019	0.641936
YLL064C	1.8972	0.120215	1.60044e+11	1.0929e+12	1	1.12179	0.107164	0.542933
YDL037C	1.89834	0.376026	11786	80628.7	1	1.14805	0.327536	0.00212948
YMR306W	1.89863	0.136445	5.19119e+10	3.55293e+11	1	1.10865	0.123073	0.373039
YOR112W	1.89891	0.0712327	2.07403e+12	1.42014e+13	1	1.15098	0.0618886	1.27528
YOR092W	1.8992	0.069024	2.18139e+12	1.49432e+13	1	1.1477	0.0601412	1.29691
YKL144C	1.8992	0.0966695	6.95164e+11	4.76211e+12	1	1.13256	0.085355	0.885854
YBL091C-A	1.89949	0.142979	3.02323e+10	2.07195e+11	1	1.09361	0.130741	0.311522
YKR060W	1.90006	0.100153	5.61043e+11	3.84854e+12	1	1.12767	0.0888143	0.824768
YEL034W	1.90148	0.0233862	2.99681e+12	2.06034e+13	1	1.19196	0.0196199	1.44174
YPL124W	1.90234	0.348794	29887.4	205757	1	1.14609	0.304334	0.00299597
YHR214C-D	1.90405	0.138048	4.6216e+10	3.19029e+11	1	1.10676	0.124731	0.358864
YCR038C	1.90434	0.101376	5.33673e+11	3.68561e+12	1	1.13155	0.0895911	0.811132
YDL120W	1.9052	0.0485027	2.90292e+12	2.00749e+13	1	1.16587	0.0416021	1.42652
YPR132W	1.90577	0.011608	2.99694e+12	2.07438e+13	1	1.20464	0.00963604	1.44176
YJL025W	1.90605	0.127787	9.08465e+10	6.29091e+11	1	1.10945	0.115181	0.44954
YDR489W	1.90662	0.165359	5.13285e+06	5.11383e+10	0.0886035	1.10033	0.150282	0.194676
YBR242W	1.90691	0.113992	2.34168e+11	1.62374e+12	1	1.11995	0.101784	0.61637
YJL100W	1.9072	0.0685244	2.21787e+12	1.53858e+13	1	1.15087	0.0595414	1.3041
YGR071C	1.90834	0.0891284	1.03831e+12	7.21595e+12	1	1.13824	0.0783036	1.01261
YGL237C	1.90862	0.095387	7.08506e+11	4.92611e+12	1	1.12178	0.0850319	0.891485
YPL068C	1.90891	0.134368	5.85198e+10	4.0706e+11	1	1.1069	0.121391	0.38824
YBR219C.2	1.90948	0.0649832	2.40323e+12	1.67317e+13	1	1.15556	0.0562354	1.33947
YOR195W	1.91034	0.258881	6.33155e+06	4.41407e+07	1	1.08905	0.237713	0.0184819
YDR406W	1.91062	0.100664	5.43658e+11	3.79184e+12	1	1.12716	0.0893078	0.816159
YLR126C	1.91148	0.119956	1.58744e+11	1.10868e+12	1	1.11813	0.107283	0.541458
YNL167C	1.91234	0.0690443	2.12611e+12	1.48689e+13	1	1.13085	0.061055	1.28586
YPR196W	1.91348	0.135793	5.19908e+10	3.64247e+11	1	1.10356	0.123051	0.373228
YJL052W.5	1.91376	0.0209996	2.99689e+12	2.10056e+13	1	1.19532	0.0175682	1.44175
YGL009C	1.91548	0.10604	3.63384e+11	2.55385e+12	1	1.11125	0.0954241	0.7136
YBR084W	1.91605	0.0325483	2.99368e+12	2.10583e+13	1	1.18366	0.027498	1.44124
YMR118C	1.91633	0.129386	8.13653e+10	5.72601e+11	1	1.1084	0.116733	0.433323
YNL310C	1.91633	0.144961	518582	1.91594e+11	0.026694	1.0964	0.132215	0.30083
YMR003W	1.91662	0.309193	19051.4	542422	0.627671	1.07675	0.287154	0.00417677
YGL085W	1.91919	0.0699789	2.1312e+12	1.50653e+13	1	1.14775	0.0609705	1.28689
YHR082C	1.92119	0.115685	1.79516e+11	1.27295e+12	1	1.09576	0.105575	0.564114
YGL068W	1.92119	0.0586043	2.66603e+12	1.89049e+13	1	1.16137	0.0504613	1.38661
YIL046W-A	1.92262	0.141019	3.71735e+10	2.64186e+11	1	1.10337	0.127808	0.333741
YKR045C	1.9229	0.122514	1.24392e+11	8.84429e+11	1	1.10637	0.110735	0.499187
YLR394W	1.92433	0.0612777	2.55863e+12	1.82324e+13	1	1.15511	0.0530491	1.36774
YDR321W	1.92433	0.0151075	2.99694e+12	2.13558e+13	1	1.19996	0.01259	1.44176
YPL072W	1.92547	0.105151	1.01105e+11	2.91869e+12	0.627671	1.12269	0.0936603	0.742207
YDR210W	1.92576	0.145539	2.41651e+10	1.72581e+11	1	1.08697	0.133895	0.289109
YBL006C	1.92661	0.0473461	2.91745e+12	2.08635e+13	1	1.16572	0.0406151	1.4289
YGR054W	1.92718	0.0775316	1.68194e+12	1.20387e+13	1	1.14127	0.0679342	1.18924
YPL204W	1.92747	0.0456879	2.93498e+12	2.10168e+13	1	1.16395	0.0392526	1.43175
YPL245W	1.92804	0.0390271	2.97973e+12	2.13563e+13	1	1.17477	0.033221	1.43899
YEL071W	1.92833	0.258077	3.82455e+06	2.74235e+07	1	1.0648	0.242372	0.0156171
YDL222C	1.93175	0.135501	1.25023e+10	3.64456e+11	0.627671	1.09758	0.123455	0.369768
YLR221C	1.93261	0.0900774	9.73575e+11	7.02751e+12	1	1.13308	0.079498	0.991112
YOL155W-A	1.93261	0.114192	2.15933e+11	1.55866e+12	1	1.10935	0.102936	0.599937
YHR019C	1.9329	0.0211589	2.99688e+12	2.16418e+13	1	1.19409	0.0177197	1.44175
YHL009W-A	1.9329	0.120898	1.34363e+11	9.70293e+11	1	1.10269	0.109639	0.512183
YFL038C	1.93575	0.0507752	2.84828e+12	2.066e+13	1	1.14147	0.0444822	1.41751
YNL175C	1.93689	0.0747647	1.85897e+12	1.3508e+13	1	1.14583	0.0652496	1.22958
YAL018C	1.93775	0.094414	7.70719e+11	5.60775e+12	1	1.12942	0.0835953	0.91685
YMR191W	1.93775	0.0802862	1.0291e+09	1.07633e+13	0.0886035	1.13013	0.0710415	1.13942
YKR100C	1.93775	0.0583383	2.66668e+12	1.94027e+13	1	1.15651	0.0504433	1.38672
YER074W.1	1.93775	0.0149409	2.99694e+12	2.18057e+13	1	1.19879	0.0124633	1.44176
YLR214W	1.93804	0.166051	5.59683e+09	4.07405e+10	1	1.07798	0.154039	0.177545
YPR042C	1.94003	0.0806156	1.38614e+12	1.01213e+13	1	1.11222	0.0724816	1.11499
YDR138W	1.94089	0.136327	3.53443e+10	2.58418e+11	1	1.06083	0.128509	0.328174
YPL156C	1.94089	0.0634593	2.46444e+12	1.80186e+13	1	1.15306	0.0550358	1.35074
YML054C-A	1.94118	0.111023	2.59566e+11	1.89864e+12	1	1.10693	0.100298	0.637894
YLR437C	1.94289	0.30739	1.70181	655249	0.026694	1.07896	0.284896	0.00439592
YDR026C	1.94346	0.070176	2.11792e+12	1.55466e+13	1	1.14686	0.0611897	1.28421
YLR376C	1.94403	0.156474	1.03477e+10	7.60243e+10	1	1.07432	0.14565	0.21791
YIL070C	1.94403	0.111992	2.45522e+11	1.80385e+12	1	1.10774	0.101099	0.626176
YJL217W	1.94403	0.178811	2.22844e+09	1.63724e+10	1	1.07482	0.166363	0.130615
YIL088C	1.94889	0.0465781	2.92768e+12	2.16712e+13	1	1.16883	0.0398501	1.43056
YDR510W	1.94917	0.0537786	2.80334e+12	2.07599e+13	1	1.16209	0.0462774	1.41002
YGR152C	1.95231	0.16461	5.34974e+09	4.62797e+10	0.951035	1.07853	0.152625	0.183898
YAL067C	1.95288	0.150253	1.645e+10	1.22517e+11	1	1.07897	0.139256	0.254323
YDR501W	1.9546	0.31297	187.377	398984	0.151928	1.06875	0.292838	0.00367793
YBL084C	1.95488	0.0564205	2.72901e+12	2.03876e+13	1	1.15785	0.0487285	1.39744
YLR268W	1.95545	0.0497622	2.48189e+12	2.15742e+13	0.951035	1.16712	0.0426368	1.42363
YGR167W	1.95603	0.0863743	1.11975e+12	8.38003e+12	1	1.12372	0.0768649	1.03842
YGL137W	1.95688	0.0547126	2.7757e+12	2.08001e+13	1	1.15817	0.0472405	1.40537
YPL010W	1.9586	0.0475226	2.91685e+12	2.19154e+13	1	1.16874	0.0406614	1.4288
YGR066C	1.95888	0.116942	1.68785e+11	1.26869e+12	1	1.09876	0.106431	0.552642
YLL041C	1.95888	0.21726	9.99259e+07	7.51107e+08	1	1.05176	0.206567	0.0463972
YJR153W	1.95917	0.100551	5.05784e+11	3.80346e+12	1	1.11191	0.090431	0.796749
YDR298C	1.95917	0.0842378	1.24078e+12	9.3306e+12	1	1.12567	0.0748338	1.07456
YDR459C	1.96002	0.0969704	6.24147e+11	4.69969e+12	1	1.11316	0.0871125	0.854598
YIL049W	1.96059	0.0775411	1.64584e+12	1.24036e+13	1	1.13209	0.0684935	1.18067
YOR080W	1.96231	0.101295	4.79859e+11	3.62589e+12	1	1.11006	0.0912517	0.782896
YER119C	1.96231	0.120068	1.31185e+11	9.91252e+11	1	1.09169	0.109984	0.508113
YKR055W	1.96288	0.0890733	9.3221e+11	7.05008e+12	1	1.10951	0.0802819	0.976872
YPL143W	1.96345	0.00862414	2.99694e+12	2.26849e+13	1	1.20654	0.00714782	1.44176
YJL171C	1.96374	0.125274	9.18378e+10	6.95456e+11	1	1.08912	0.115023	0.451169
YLR084C	1.96459	0.255548	31033.1	1.4792e+07	0.251499	1.02784	0.248627	0.0124683
YKL110C	1.96459	0.0485561	2.9015e+12	2.20008e+13	1	1.16485	0.0416846	1.42629
YPL038W	1.96488	0.0461023	2.93157e+12	2.22386e+13	1	1.16555	0.0395542	1.4312
YML020W	1.96602	0.151729	1.30748e+10	1.15507e+11	0.951035	1.08115	0.14034	0.247711
YMR133W	1.96688	0.113369	2.12787e+11	1.61911e+12	1	1.09908	0.103149	0.597009
YNR044W	1.96716	0.189516	8.20699e+08	6.24746e+09	1	1.05516	0.17961	0.093622
YML061C	1.96887	0.188002	2.91235e+06	6.33817e+09	0.151928	1.04759	0.179461	0.0939911
YJL118W	1.96973	0.314043	4.31414	268459	0.0496997	1.04378	0.300872	0.00317331
YHL018W	1.97287	0.0977873	5.91285e+11	4.54039e+12	1	1.11158	0.0879717	0.839328
YPL219W	1.97344	0.0842506	1.22606e+12	9.42295e+12	1	1.12226	0.0750722	1.0703
YGR158C	1.97544	0.0684413	2.19113e+12	1.68912e+13	1	1.14109	0.0599789	1.29884
YPR003C	1.97544	0.108054	2.9526e+11	2.27613e+12	1	1.09765	0.0984412	0.665888
YLR155C	1.97573	0.0213392	2.99688e+12	2.31127e+13	1	1.18739	0.0179715	1.44175
YOL086C	1.9763	0.0254958	2.99656e+12	2.31303e+13	1	1.18654	0.0214875	1.4417
YDR090C	1.97658	0.068329	2.10239e+12	1.62353e+13	1	1.112	0.0614467	1.28106
YFL020C.2	1.97716	0.162485	5.65855e+09	4.37348e+10	1	1.0558	0.153898	0.178196
YHR208W	1.97716	0.0454252	2.93804e+12	2.2708e+13	1	1.16494	0.0389937	1.43225
YDR380W	1.97744	0.704678	50.5901	391.179	1	1.36052	0.517949	5.04615e-05
YPL152W-A	1.97744	0.162878	5.52596e+09	4.27286e+10	1	1.05626	0.154203	0.176793
YOR143C	1.97773	0.0699681	2.10195e+12	1.626e+13	1	1.13857	0.0614525	1.28097
YDR267C	1.97801	0.0289131	2.99567e+12	2.31836e+13	1	1.18358	0.0244284	1.44156
YML049C	1.9783	0.0916815	8.11775e+11	6.28507e+12	1	1.10859	0.0827007	0.932849
YKL071W	1.97915	0.10103	4.77562e+11	3.70228e+12	1	1.10628	0.091324	0.781645
YPL273W	1.98087	0.0544261	2.75794e+12	2.14363e+13	1	1.13766	0.0478403	1.40237
YJL099W	1.98201	0.0625933	2.48697e+12	1.93637e+13	1	1.14676	0.0545825	1.35485
YOR377W	1.98315	0.164667	5.40424e+09	4.21505e+10	1	1.06572	0.154513	0.175485
YNL119W	1.98344	0.0764047	1.70882e+12	1.33337e+13	1	1.13145	0.0675282	1.19554
YNR001C	1.98601	0.170209	3.44851e+09	2.70131e+10	1	1.06029	0.160531	0.151079
YPR074C	1.98715	0.0338505	2.99194e+12	2.34771e+13	1	1.17234	0.0288744	1.44096
YOL124C	1.98801	0.0960843	6.57098e+11	5.16278e+12	1	1.11368	0.0862765	0.86938
YOR056C	1.98915	0.119766	1.32354e+11	1.04169e+12	1	1.09024	0.109852	0.509618
YHR021W-A	1.99001	0.0748279	1.80766e+12	1.42456e+13	1	1.13329	0.0660274	1.21816
YHR123W	1.99058	0.0785818	1.55568e+12	1.22703e+13	1	1.12486	0.0698593	1.15871
YOL003C	1.99086	0.0562054	2.72711e+12	2.15192e+13	1	1.15221	0.0487806	1.39712
YLL045C	1.99115	0.00973352	2.99694e+12	2.36586e+13	1	1.20435	0.00808198	1.44176
YDR082W	1.99258	0.0731577	1.91802e+12	1.51739e+13	1	1.13717	0.0643331	1.24247
YLR442C	1.99343	0.0604884	2.56426e+12	2.03127e+13	1	1.14292	0.0529244	1.36874
YFL008W	1.99372	0.129002	6.37772e+10	5.05424e+11	1	1.07343	0.120178	0.399534
YDL061C.1	1.99457	0.00983587	2.99694e+12	2.37809e+13	1	1.20453	0.00816573	1.44176
YBR040W	1.99486	0.100813	4.54148e+11	3.60524e+12	1	1.09483	0.0920816	0.768656
YGL187C	1.99543	0.0743526	1.84394e+12	14650654085027	1	1.13555	0.0654772	1.22626
YHR076W	1.996	0.0788289	1.51938e+12	1.20823e+13	1	1.11936	0.0704235	1.14962
YNL066W	1.996	0.189651	6.43968e+08	5.12091e+09	1	1.03762	0.182776	0.0863512
YIL125W	1.99629	0.0416047	2.96748e+12	2.36079e+13	1	1.16671	0.0356598	1.43702
YOL163W	1.99686	0.0913756	1.27864e+10	6.3999e+12	0.251499	1.10266	0.0828687	0.929773
YGR038W	1.99829	0.0572642	2.69331e+12	2.14911e+13	1	1.15153	0.0497289	1.39132
YDR150W	2	0.156706	5.08563e+08	6.20718e+10	0.403193	1.0475	0.1496	0.197969
YGR178C	2.00143	0.0719588	1.96438e+12	1.57487e+13	1	1.13101	0.0636233	1.2524
YER170W	2.00286	0.253928	2.59264e+06	2.42159e+07	0.951035	1.03832	0.244557	0.0144219
YNR060W	2.00343	0.207644	1.01105e+08	9.45157e+08	0.951035	1.01551	0.204474	0.048978
YDR381W	2.00371	0.0798093	1.37425e+12	1.10553e+13	1	1.09826	0.0726688	1.11179
YJR045C	2.00371	0.123482	8.40674e+10	6.76291e+11	1	1.06202	0.116271	0.438068
YHR034C	2.00457	0.0606848	2.55626e+12	2.05905e+13	1	1.14277	0.0531032	1.36731
YLR142W	2.00485	0.0964354	6.2606e+11	5.04503e+12	1	1.10763	0.0870643	0.85547
YNR071C	2.00685	0.0909335	8.44588e+11	6.82639e+12	1	1.10877	0.0820127	0.945253
YMR107W	2.008	0.0834203	1.22258e+12	9.8984e+12	1	1.11036	0.0751294	1.06928
YIL056W	2.008	0.103939	2.65527e+08	3.09022e+12	0.0886035	1.09761	0.0946954	0.725382
YER175C	2.01057	0.0730505	1.89519e+12	1.5403e+13	1	1.12928	0.0646879	1.23751
YJR103W	2.01314	0.128288	6.4861e+10	5.29179e+11	1	1.06958	0.119943	0.401785
YLR099W-A	2.01342	0.0935323	7.3956e+11	6.03638e+12	1	1.10942	0.0843071	0.904324
YOR301W	2.01371	0.137716	2.65458e+10	2.16762e+11	1	1.03882	0.132569	0.298307
YER185W	2.01399	0.0800285	1.4779e+12	1.20731e+13	1	1.12617	0.0710623	1.13906
AJ132968-1	2.01399	0.0861422	1.7807e+10	9.14423e+12	0.251499	1.12061	0.0768712	1.0383
YOL044W	2.01456	0.108844	2.7416e+11	2.24154e+12	1	1.0938	0.09951	0.649632
YDR364C	2.01513	0.0583149	2.64486e+12	2.16429e+13	1	1.14328	0.0510065	1.38293
YLR151C	2.01542	0.274144	254678	2.08491e+06	1	1.01483	0.270137	0.00628607
YOL023W	2.01542	0.0487494	2.89389e+12	2.36907e+13	1	1.15715	0.042129	1.42504
YNR061C	2.01742	0.0427221	2.95853e+12	2.4292e+13	1	1.15882	0.0368671	1.43557
YLR226W	2.01742	0.0869977	9.79838e+11	8.0453e+12	1	1.09599	0.0793785	0.993233
YEL006W	2.01856	0.0505649	2.86313e+12	2.35487e+13	1	1.15479	0.043787	1.41997
YDL209C	2.01913	0.058886	2.62735e+12	2.16278e+13	1	1.14489	0.0514336	1.37987
YBL010C	2.01942	0.153363	1.5312e+08	7.92674e+10	0.251499	1.04578	0.146649	0.212717
YNR064C	2.02284	0.127752	7.22694e+10	5.98193e+11	1	1.07893	0.118406	0.416534
YEL022W	2.02313	0.046655	2.92044e+12	2.41835e+13	1	1.15474	0.040403	1.42939
YJL092W	2.02313	0.308685	20.0998	239252	0.0886035	1.01195	0.305041	0.00295993
YNL090W	2.02313	0.0674091	2.22173e+12	1.83976e+13	1	1.13339	0.0594758	1.30486
YGR133W	2.02484	0.0714137	2.00474e+12	1.6643e+13	1	1.13357	0.0629989	1.26092
YML018C	2.02541	0.0349766	2.99027e+12	2.48458e+13	1	1.17126	0.0298623	1.44069
YGL205W	2.02656	0.15344	9.6469e+09	8.02904e+10	1	1.04651	0.146621	0.212876
YDR205W	2.02827	0.0234754	2.99681e+12	2.50055e+13	1	1.1872	0.0197737	1.44174
YDR439W	2.0297	0.0236862	2.9968e+12	2.50583e+13	1	1.18778	0.0199416	1.44174
YER133W	2.03055	0.0305846	2.99485e+12	2.50737e+13	1	1.17535	0.0260216	1.44142
YPR190C	2.03141	0.0652226	2.33313e+12	1.95583e+13	1	1.13366	0.0575326	1.32631
YDR169C-A	2.03255	0.10181	4.19719e+11	3.52439e+12	1	1.09155	0.0932714	0.74872
YCL058C	2.03284	0.204593	1.51525e+08	1.2729e+09	1	1.0165	0.201272	0.0533061
YMR132C	2.0337	0.158279	5.73692e+09	4.82543e+10	1	1.02977	0.153703	0.179014
YPR060C	2.03427	0.0530332	2.8085e+12	2.36428e+13	1	1.15118	0.0460684	1.41088
YAL038W	2.03455	0.0165001	2.99694e+12	2.52397e+13	1	1.19522	0.0138051	1.44176
YPL253C	2.03455	0.267111	6749.15	3.57305e+06	0.251499	1.01057	0.264317	0.00746975
YML010W	2.03512	0.0615298	2.49588e+12	2.10376e+13	1	1.13104	0.0544012	1.35646
YER110C	2.03569	0.0681049	2.17106e+12	1.83151e+13	1	1.12926	0.0603094	1.29486
YBL054W	2.03798	0.0786278	1.53425e+12	1.29866e+13	1	1.12015	0.0701943	1.15336
YDR409W	2.03826	0.0503829	2.86728e+12	2.42801e+13	1	1.15598	0.0435846	1.42066
YCR061W	2.03826	0.168408	2.71873e+09	2.30222e+10	1	1.02904	0.163656	0.139567
YHR192W	2.03883	0.035933	2.98819e+12	2.53253e+13	1	1.16539	0.0308333	1.44035
YKR053C	2.03941	0.118005	1.35222e+11	1.14699e+12	1	1.07724	0.109544	0.513273
YOR286W	2.04083	0.0630255	2.44125e+12	2.07508e+13	1	1.13547	0.0555061	1.34649
YDR045C	2.0414	0.0649613	2.35252e+12	2.00134e+13	1	1.13637	0.0571656	1.32998
YJL216C	2.04312	0.204689	1.02556e+08	8.74665e+08	1	0.992327	0.206272	0.0468009
YLR348C	2.0434	0.146389	1.70924e+10	1.45836e+11	1	1.05526	0.138723	0.257592
YHR006W	2.0434	0.0848362	1.149e+12	9.8035e+12	1	1.11106	0.076356	1.04738
YML066C	2.04369	0.0925858	7.41132e+11	6.32615e+12	1	1.09869	0.0842695	0.904964
YDR172W	2.04455	0.04287	2.95381e+12	2.52449e+13	1	1.14562	0.0374208	1.43481
YDR151C	2.04483	0.0784009	1.53582e+12	1.31314e+13	1	1.1173	0.07017	1.15375
YGL063W	2.04654	0.128389	5.82574e+10	4.99361e+11	1	1.05709	0.121456	0.387659
M15077-1.1	2.04683	0.164117	3.80646e+09	3.26412e+10	1	1.03096	0.159189	0.156135
YLL005C	2.0474	0.0775644	1.52889e+12	1.31216e+13	1	1.10367	0.0702784	1.15202
YBR180W	2.04883	0.101049	3.71556e+11	3.19552e+12	1	1.06256	0.0950992	0.71891
YPL030W	2.05054	0.0449616	2.9403e+12	2.53511e+13	1	1.15923	0.0387857	1.43262
YLR220W	2.05083	0.0365575	2.98695e+12	2.57642e+13	1	1.16811	0.0312962	1.44016
YGL084C	2.05168	0.0698081	2.07879e+12	1.79532e+13	1	1.12935	0.0618126	1.27625
YLR137W	2.05254	0.0849476	1.14786e+12	9.9258e+12	1	1.11226	0.0763738	1.04704
YER115C	2.05254	0.0497296	2.87267e+12	2.48405e+13	1	1.14804	0.043317	1.42155
YDR454C	2.05254	0.0331258	2.99279e+12	2.58792e+13	1	1.17247	0.0282529	1.44109
YEL009C	2.05283	0.0265939	2.99636e+12	2.59209e+13	1	1.18302	0.0224796	1.44166
YDL067C	2.05368	0.112445	2.01677e+11	1.74685e+12	1	1.08202	0.103921	0.586432
YJL060W	2.05568	0.122444	8.55863e+10	7.43485e+11	1	1.05534	0.116024	0.440691
YNL181W	2.05597	0.118058	4.31184e+08	1.06851e+12	0.151928	1.06454	0.110901	0.497251
YNL272C	2.05654	0.120965	9.40682e+10	8.18188e+11	1	1.05487	0.114673	0.454793
YLR212C	2.05654	0.168316	5802.93	1.97183e+10	0.0136549	1.01322	0.166119	0.131364
YIL022W	2.05768	0.0664024	2.22563e+12	1.93904e+13	1	1.11768	0.0594111	1.30562
YGL133W	2.05968	0.0277649	2.99604e+12	2.61786e+13	1	1.17805	0.0235686	1.44161
YBR098W	2.06139	0.149602	1.08873e+10	9.5368e+10	1	1.03219	0.144937	0.221634
YMR105W-A	2.06282	0.0989317	4.74461e+11	4.16471e+12	1	1.08222	0.0914155	0.779949
YJL162C	2.06311	0.121482	9.92574e+10	8.71621e+11	1	1.06659	0.113897	0.463006
YPL075W	2.06339	0.0990958	4.77932e+11	4.19867e+12	1	1.08522	0.0913137	0.781847
YDL020C	2.06396	0.067334	2.16767e+12	1.9059e+13	1	1.11542	0.0603663	1.29419
YCR008W	2.06596	0.0345184	2.99089e+12	2.63735e+13	1	1.16954	0.0295144	1.44079
YJR138W	2.06596	0.0560687	2.71194e+12	2.39137e+13	1	1.13939	0.0492096	1.39452
YPL265W	2.06682	0.30326	32328.7	285427	1	1.00106	0.30294	0.00308104
YFL010W-A	2.06882	0.105027	3.15826e+11	2.7965e+12	1	1.07767	0.0974571	0.681003
YIL131C	2.06967	0.229239	183.633	8.54687e+07	0.026694	0.981811	0.233486	0.0212674
YNL072W	2.06996	0.202574	2186.53	1.0181e+09	0.026694	0.989165	0.204793	0.048593
YMR022W	2.0711	0.0678135	2.13505e+12	1.89676e+13	1	1.11348	0.0609026	1.28766
YGR012W	2.07253	0.0556145	2.72396e+12	2.42495e+13	1	1.13803	0.0488689	1.39658
YLR404W	2.07481	0.0999442	3.83673e+11	3.9839e+12	0.951035	1.08225	0.0923487	0.764053
YDR400W	2.07596	0.166046	746.074	2.26082e+10	0.00660866	1.00849	0.164648	0.136206
YOR072W-B.1	2.07681	0.156858	5.37698e+09	4.81649e+10	1	1.01466	0.154591	0.17519
YDR382W	2.0771	0.00934636	2.99694e+12	2.68565e+13	1	1.20376	0.00776431	1.44176
YML091C	2.0771	0.171676	1.60636e+09	1.43951e+10	1	1.00531	0.17077	0.117113
YDL106C	2.07767	0.0671572	2.20268e+12	1.97551e+13	1	1.12331	0.0597849	1.30112
YKL093W	2.07796	0.123517	8.1623e+10	7.32354e+11	1	1.05853	0.116687	0.43378
YDR329C	2.07824	0.0950894	5.90173e+11	5.29745e+12	1	1.08053	0.0880028	0.838802
YKL101W	2.07853	0.266285	12769.7	1.74947e+06	0.403193	0.974177	0.273343	0.00573964
YDL021W	2.08081	0.106781	2.46631e+11	2.22201e+12	1	1.05691	0.101031	0.627117
YPL113C	2.08252	0.105509	3.02191e+11	2.7293e+12	1	1.07542	0.0981098	0.671058
YDR323C	2.0831	0.0477568	2.90358e+12	2.62458e+13	1	1.14897	0.0415651	1.42663
YDR216W	2.08338	0.190248	2.81827e+08	2.54852e+09	1	0.984448	0.193253	0.0655582
YIR039C	2.08395	0.0607502	2.53146e+12	2.29104e+13	1	1.13238	0.0536484	1.36288
YBR162W-A	2.08624	0.0439168	2.94758e+12	2.67643e+13	1	1.15428	0.0380468	1.4338
YDL049C	2.08681	0.0713391	4.7541e+11	1.7471e+13	0.627671	1.11011	0.064263	1.24344
YER056C	2.08681	0.0331168	2.9924e+12	2.71936e+13	1	1.16204	0.0284988	1.44103
YBL005W	2.08766	0.11344	1.72858e+11	1.57279e+12	1	1.06919	0.106098	0.557052
YGR161C	2.08795	0.131116	4.02112e+10	3.66022e+11	1	1.03486	0.1267	0.342595
YKL087C	2.08852	0.0730184	1.79787e+12	1.63785e+13	1	1.10352	0.0661687	1.21596
YMR088C	2.08966	0.053166	2.79001e+12	2.54586e+13	1	1.13755	0.0467374	1.40778
YER088C	2.08966	0.06858	2.1109e+12	1.92618e+13	1	1.11871	0.0613029	1.28279
YGL106W	2.08995	0.0591769	2.59689e+12	2.37061e+13	1	1.13447	0.0521626	1.37452
YDR437W	2.09052	0.141377	1.68138e+10	1.53613e+11	1	1.01748	0.138948	0.256185
A00196-1	2.09166	0.152806	7.22843e+09	6.61482e+10	1	1.01487	0.150567	0.19335
YLR357W	2.09195	0.0642964	2.34529e+12	2.14708e+13	1	1.12208	0.0573013	1.32861
YLR104W	2.09338	0.0527224	2.80455e+12	2.57278e+13	1	1.14049	0.0462277	1.41022
YDL129W	2.09395	0.151214	8.47676e+09	7.78263e+10	1	1.019	0.148395	0.203895
YNL210W	2.09652	0.132134	3.84028e+10	3.53881e+11	1	1.03756	0.12735	0.33738
YCR073C	2.09852	0.112043	1.83896e+11	1.69945e+12	1	1.06463	0.105241	0.568666
YOR363C	2.0988	0.0914025	7.41993e+11	6.85982e+12	1	1.08492	0.0842483	0.905315
YJL136W-A	2.0988	0.140798	1.66235e+10	1.53686e+11	1	1.01214	0.139109	0.255214
YGL058W	2.09909	0.0741239	1.62773e+12	1.50547e+13	1	1.07779	0.0687739	1.17632
YOR145C	2.09966	0.0687074	2.09847e+12	1.94244e+13	1	1.11705	0.0615079	1.28027
YKR104W	2.10023	0.162185	2.93361e+09	2.7177e+10	1	0.997087	0.162659	0.143151
YKL077W	2.10023	0.0290293	2.99557e+12	2.7751e+13	1	1.17238	0.0247609	1.44154
YEL027W	2.1008	0.0138548	2.99694e+12	2.77864e+13	1	1.19597	0.0115846	1.44176
YHR207C	2.10166	0.0928288	5.88081e+11	6.34646e+12	0.951035	1.08406	0.0856309	0.880945
YMR148W	2.10166	0.0885812	7.58536e+11	8.18598e+12	0.951035	1.09018	0.0812535	0.958948
YNL118C	2.10194	0.0800374	1.23699e+12	1.14876e+13	1	1.06865	0.0748956	1.07347
YDL148C	2.10194	0.0424249	2.95875e+12	2.7477e+13	1	1.15171	0.0368365	1.43561
YHR153C	2.10308	0.241089	1.0666e+06	1.15341e+07	0.951035	0.953117	0.252948	0.0107123
YHL001W.2	2.10394	0.011987	2.99694e+12	2.79112e+13	1	1.19855	0.0100013	1.44176
YDL166C	2.1068	0.0623489	2.45892e+12	2.29939e+13	1	1.13055	0.055149	1.34973
YJL034W	2.1068	0.0966553	5.27434e+11	4.93214e+12	1	1.07665	0.0897745	0.807959
YER156C	2.10708	0.0395217	2.97564e+12	2.78371e+13	1	1.15834	0.0341194	1.43833
YOL146W	2.10708	0.123847	1.29959e+06	6.38266e+11	0.026694	1.03895	0.119204	0.408619
YNR027W	2.10794	0.0636481	1.54574e+11	2.20887e+13	0.403193	1.11539	0.0570633	1.33106
YER187W	2.10851	0.137761	2.25945e+10	2.11802e+11	1	1.0217	0.134835	0.282704
YBR065C	2.10879	0.089217	8.59371e+11	8.05904e+12	1	1.09187	0.0817104	0.950736
YHR100C	2.10937	0.0773743	1.5455e+12	1.45053e+13	1	1.10508	0.0700167	1.15617
YDR322W	2.10994	0.0397422	2.97471e+12	2.79417e+13	1	1.15839	0.0343081	1.43818
YPR106W	2.11022	0.20952	3.68884e+07	3.46637e+08	1	0.956123	0.219135	0.0332787
YDL004W	2.11079	0.098678	4.58275e+11	4.30986e+12	1	1.07326	0.091942	0.770977
YGL163C	2.11251	0.144566	1.00014e+07	1.35533e+11	0.0886035	1.02455	0.141103	0.243154
YGL170C	2.11308	0.0803652	1.30792e+12	1.23403e+13	1	1.08992	0.0737349	1.0936
YDR422C	2.11393	0.059478	2.56e+12	2.41832e+13	1	1.12189	0.0530157	1.36798
YDL098C	2.11508	0.0837604	1.12272e+12	1.0623e+13	1	1.09044	0.0768134	1.03934
YOR156C	2.11765	0.0652941	2.25495e+12	2.14139e+13	1	1.10831	0.0589131	1.31133
YAL060W	2.11993	0.0709209	1.9491e+12	1.85695e+13	1	1.11072	0.0638513	1.24914
YGL100W	2.12107	0.042341	2.95983e+12	2.82445e+13	1	1.15355	0.0367049	1.43578
YOR268C	2.12107	0.12718	5.4853e+10	5.23441e+11	1	1.03999	0.12229	0.379955
YGR202C	2.12164	0.107322	2.38746e+11	2.2801e+12	1	1.05729	0.101507	0.620361
YKL198C	2.12222	0.0636138	2.36544e+12	2.26089e+13	1	1.11738	0.0569314	1.33241
YOR198C	2.12336	0.0380348	2.98107e+12	2.85392e+13	1	1.15628	0.0328943	1.43921
YOL156W	2.12621	0.106004	1.74574e+08	2.41208e+12	0.0886035	1.05179	0.100784	0.630749
YOR093C	2.12678	0.0747835	1.68008e+12	1.61622e+13	1	1.10035	0.0679634	1.1888
YBR196C-B	2.12707	0.100333	3.98009e+11	3.83034e+12	1	1.06663	0.0940649	0.735581
YIL085C	2.1285	0.0413108	2.96671e+12	2.86084e+13	1	1.15489	0.0357704	1.43689
YEL015W	2.12907	0.125718	4.2076e+10	4.06073e+11	1	0.997172	0.126074	0.347811
YPR138C	2.13021	0.0851261	8.77929e+11	8.48647e+12	1	1.04667	0.0813306	0.957531
YHR178W	2.13335	0.0852814	1.00774e+12	9.7844e+12	1	1.08127	0.0788713	1.00257
YNL034W.2	2.13364	0.208556	3.49216e+07	3.392e+08	1	0.948757	0.219821	0.032676
YGR279C	2.13535	0.0637861	2.35691e+12	2.29483e+13	1	1.11732	0.0570882	1.3308
YPL132W	2.13678	0.114734	1.27104e+11	1.24004e+12	1	1.03901	0.110426	0.502789
YIR009W	2.13706	0.147365	2.19539e+09	8.66497e+10	0.627671	0.997292	0.147766	0.207062
YNL003C	2.14106	0.0869118	9.14611e+11	8.97685e+12	1	1.07812	0.0806141	0.970685
YNR021W	2.14335	0.0247431	2.99662e+12	2.95058e+13	1	1.17849	0.0209956	1.44171
YGR006W	2.1442	0.099167	3.94604e+11	3.89008e+12	1	1.05279	0.0941942	0.733477
YLR157W-C.1	2.14563	0.132868	2.90554e+10	2.87007e+11	1	1.01191	0.131305	0.307426
YDR451C	2.14592	0.274168	741.559	460647	0.251499	0.92837	0.295322	0.00350636
YAL048C	2.14677	0.134505	2.21348e+10	2.18995e+11	1	0.995505	0.135112	0.280774
YMR266W	2.14934	0.0841567	1.04121e+12	1.03385e+13	1	1.07543	0.0782541	1.01355
YMR168C	2.14934	0.0777033	1.34568e+12	1.33616e+13	1	1.06263	0.0731235	1.10403
YHR021C	2.1502	0.0101785	2.99694e+12	2.9793e+13	1	1.20054	0.0084783	1.44176
YPL239W	2.1502	0.0584066	2.60667e+12	2.59133e+13	1	1.1247	0.0519307	1.37624
YNR075W	2.1502	0.199835	2.59276e+06	3.93241e+08	0.403193	0.915436	0.218295	0.034063
YGR020C	2.15077	0.0590261	2.58032e+12	2.56717e+13	1	1.12319	0.0525523	1.37159
YIL076W	2.15391	0.0694195	1.97579e+12	1.97435e+13	1	1.09406	0.063451	1.25482
YBR240C	2.1542	0.139871	1.62602e+10	1.62548e+11	1	1.00325	0.139418	0.253341
YDR238C	2.15534	0.0380358	2.98067e+12	2.98443e+13	1	1.15311	0.0329855	1.43914
YJL029C	2.15877	0.0413578	7.33383e+11	2.98367e+13	0.627671	1.15092	0.0359344	1.43674
YIR017C	2.15934	0.21128	1.57858e+07	1.58938e+08	1	0.924371	0.228566	0.0250722
YJL146W	2.15962	0.0517253	2.81529e+12	2.83568e+13	1	1.12873	0.0458262	1.41202
YJL094C	2.16134	0.117056	2.38137e+10	9.72291e+11	0.627671	1.02388	0.114326	0.458362
YBL025W	2.16419	0.11902	1.7561e+10	7.19844e+11	0.627671	1.00305	0.118658	0.41411
YCR017C	2.16533	0.0688079	1.99166e+12	2.02204e+13	1	1.08867	0.0632035	1.25817
YHR189W	2.16591	0.0658536	1.93043e+12	22802517534191	0.951035	1.11427	0.0591003	1.30925
YBR233W	2.16619	0.113579	1.85205e+09	1.18339e+12	0.251499	1.01718	0.111661	0.48829
YDR443C	2.16648	0.06501	2.27038e+12	2.30866e+13	1	1.10866	0.0586386	1.31431
YMR123W	2.16676	0.0293253	2.99539e+12	3.0471e+13	1	1.16965	0.0250719	1.44151
YKR052C	2.16705	0.080636	1.26363e+12	1.28595e+13	1	1.08301	0.0744555	1.08112
YKL126W	2.16705	0.0917303	4.1482e+10	6.44057e+12	0.403193	1.05569	0.0868915	0.858564
YGR035C	2.1679	0.129198	4.04956e+10	4.12599e+11	1	1.02055	0.126597	0.343401
YIL157C	2.16819	0.0818073	1.06097e+12	1.08142e+13	1	1.05004	0.0779085	1.01992
YOL092W	2.16848	0.0411171	2.96747e+12	3.02586e+13	1	1.15291	0.0356639	1.43702
YHL027W	2.16905	0.0732559	1.76422e+12	1.80036e+13	1	1.09844	0.0666911	1.20833
YDR326C	2.16933	0.050061	1.00177e+10	2.91617e+13	0.151928	1.13502	0.0441059	1.41888
YMR056C	2.16933	0.101699	3.3113e+11	3.38046e+12	1	1.05088	0.0967753	0.691829
YCL063W	2.17047	0.174117	57785.2	4.81108e+09	0.0496997	0.932007	0.18682	0.0777742
YEL072W	2.17076	0.107956	2.07936e+11	2.12698e+12	1	1.04326	0.10348	0.592437
YHR132C	2.17076	0.0608238	2.48238e+12	2.53924e+13	1	1.11251	0.0546725	1.35401
YHR142W	2.17133	0.0718521	1.86498e+12	1.9092e+13	1	1.10276	0.0651566	1.2309
YCR021C	2.17133	0.176153	5.05882e+08	5.17878e+09	1	0.947798	0.185855	0.0796759
YPL262W	2.17333	0.0765323	1.55546e+12	1.59674e+13	1	1.09546	0.0698632	1.15865
YGL162W	2.17333	0.0671982	2.1387e+12	2.19546e+13	1	1.10443	0.0608441	1.2884
YGR191W	2.17447	0.0391283	2.97616e+12	3.05997e+13	1	1.15023	0.0340177	1.43842
YKR043C	2.17504	0.0268368	2.99622e+12	3.08302e+13	1	1.1713	0.022912	1.44164
YIL133C	2.17761	0.00821636	2.99694e+12	3.09471e+13	1	1.203	0.00682991	1.44176
YLR333C	2.17761	0.0154852	2.99694e+12	3.09471e+13	1	1.19012	0.0130114	1.44176
YNL042W-B	2.1779	0.0807367	1.25501e+12	1.29646e+13	1	1.08232	0.0745958	1.07865
YPR184W	2.17875	0.132782	5.88476e+09	2.46125e+11	0.627671	0.990005	0.134123	0.287635
YJL187C	2.17875	0.214712	6.52726e+06	6.75081e+07	1	0.904273	0.237442	0.0186708
YDR499W	2.17961	0.0893021	7.67865e+11	7.951e+12	1	1.0675	0.0836551	0.915717
YAR003W	2.17961	0.142339	8.86224e+09	1.06682e+11	0.951035	0.976872	0.145709	0.217594
YDR147W	2.18047	0.0920828	1.15348e+07	6.27782e+12	0.026694	1.05123	0.0875951	0.846031
YBR037C	2.18075	0.117242	9.10346e+10	9.44117e+11	1	1.01816	0.115151	0.44985
YOR384W	2.18218	0.206046	1.66414e+07	1.72927e+08	1	0.90367	0.22801	0.0255177
YBR299W	2.18304	0.114584	1.09404e+11	1.1382e+12	1	1.01812	0.112545	0.478275
YDR011W	2.18304	0.0935991	6.0632e+11	6.30791e+12	1	1.06878	0.0875759	0.846383
YGL014W	2.18389	0.0601558	2.52346e+12	2.6284e+13	1	1.11779	0.0538168	1.36144
YGL008C	2.18532	0.0209071	2.99688e+12	3.12763e+13	1	1.1809	0.0177044	1.44175
YCR077C	2.18532	0.0545485	2.71418e+12	2.8326e+13	1	1.10979	0.049152	1.39491
YDR072C	2.18561	0.0454967	2.92794e+12	3.05688e+13	1	1.14242	0.0398247	1.43061
YJL107C	2.18589	0.149621	2.10214e+09	2.19558e+10	1	0.895093	0.167157	0.128099
YLR350W	2.18589	0.0241915	7.41045e+11	3.12992e+13	0.627671	1.1767	0.0205588	1.44172
YMR019W	2.18675	0.052294	2.80435e+12	2.93244e+13	1	1.131	0.0462369	1.41019
YLR135W	2.18675	0.182066	2.72833e+08	2.85295e+09	1	0.94006	0.193675	0.0648532
YLR078C	2.18704	0.0913855	6.54066e+11	6.84209e+12	1	1.05829	0.0863524	0.868041
YPR031W	2.18846	0.100265	3.47419e+11	3.64143e+12	1	1.04366	0.0960712	0.702993
YGR198W	2.18903	0.0483755	2.88385e+12	3.02503e+13	1	1.13262	0.0427114	1.42339
YNL097C-A	2.19046	0.0998253	3.14684e+11	3.30737e+12	1	1.02372	0.097512	0.680181
YHR036W	2.19046	0.0791953	1.35159e+12	1.42054e+13	1	1.0844	0.0730312	1.10564
YHR143W-A	2.19075	0.0615547	2.44519e+12	2.57093e+13	1	1.1105	0.0554297	1.34722
YIL148W	2.19303	0.0126506	2.99694e+12	3.16092e+13	1	1.19524	0.0105841	1.44176
YFR031C-A.2	2.19332	0.0105184	2.99694e+12	3.16215e+13	1	1.19876	0.00877441	1.44176
YMR072W	2.19332	0.0823385	1.1283e+12	1.1905e+13	1	1.07328	0.0767165	1.04106
YLR061W	2.19417	0.010053	2.99694e+12	3.16586e+13	1	1.19894	0.00838487	1.44176
YOL115W	2.1956	0.0416165	2.96184e+12	3.13489e+13	1	1.14148	0.0364584	1.43611
YNR072W.2	2.19589	0.119299	8.28392e+10	8.77134e+11	1	1.02421	0.116478	0.435924
YGL066W	2.19646	0.0859201	9.26259e+11	9.81525e+12	1	1.06874	0.0803937	0.974789
YOR136W	2.19646	0.108275	1.26392e+11	1.33934e+12	1	0.979822	0.110504	0.501849
YDR173C	2.19732	0.0727446	1.74677e+12	1.85316e+13	1	1.08646	0.0669553	1.20433
YDL248W	2.1976	0.153955	1.70989e+09	1.81474e+10	1	0.906143	0.169902	0.119577
YDR367W	2.19846	0.0449406	2.93277e+12	3.11625e+13	1	1.13911	0.0394523	1.43139
YGR131W	2.19846	0.0979474	4.03753e+11	4.29013e+12	1	1.04366	0.0938503	0.739103
YJL133C-A	2.20131	0.204011	1.01424e+07	1.08189e+08	1	0.875754	0.232955	0.0216307
YPL209C	2.2016	0.161327	1.4307e+09	1.52673e+10	1	0.93593	0.17237	0.112678
YLR264C-A	2.20303	0.134453	2.02684e+10	2.1671e+11	1	0.986271	0.136325	0.272649
YJL208C	2.20503	0.0948186	5.16958e+11	5.54238e+12	1	1.05246	0.090092	0.802574
YHR167W	2.20531	0.0672519	2.1188e+12	2.27248e+13	1	1.09932	0.0611759	1.28439
YGL234W	2.2056	0.0715193	1.8387e+12	1.97283e+13	1	1.09097	0.0655558	1.2251
YKR068C	2.2056	0.0378068	2.98135e+12	3.19883e+13	1	1.1514	0.0328355	1.43925
YPL189W	2.20617	0.164371	1.07864e+09	1.15823e+10	1	0.933614	0.176058	0.102552
YER073W	2.20731	0.0400161	2.9713e+12	3.19548e+13	1	1.14316	0.0350048	1.43763
YCL034W	2.20731	0.107823	2.01116e+11	2.1629e+12	1	1.03719	0.103958	0.585889
YJL214W	2.2076	0.152831	4.10563e+09	4.41711e+10	1	0.966267	0.158166	0.160123
YLR461W	2.20959	0.110228	9.47379e+09	1.55927e+12	0.403193	1.01488	0.108612	0.5248
YNL282W	2.20988	0.113439	9.56253e+10	1.19974e+12	0.951035	1.00995	0.112322	0.480832
YDL109C	2.20988	0.129143	3.08336e+10	3.32759e+11	1	0.98992	0.130458	0.313574
YDL051W	2.21017	0.0558819	2.67736e+12	2.89056e+13	1	1.11416	0.050156	1.38857
YDR016C	2.21045	0.142337	9.99981e+09	1.08003e+11	1	0.974097	0.146122	0.215441
YOR150W	2.21045	0.0441081	2.94051e+12	3.17589e+13	1	1.13791	0.0387624	1.43265
YJR147W	2.21074	0.108375	1.59577e+11	1.72417e+12	1	1.01088	0.107208	0.542404
YOR190W	2.21159	0.188037	7.7428e+07	8.37555e+08	1	0.895768	0.209917	0.0426141
YDR013W	2.21245	0.109362	1.31492e+11	1.6555e+12	0.951035	1.01433	0.107818	0.534691
YGL155W	2.21302	0.0436426	2.94511e+12	3.19197e+13	1	1.13952	0.0382991	1.4334
YHL048C-A	2.21331	0.169736	4.7128e+08	5.1098e+09	1	0.908649	0.186801	0.077816
YIL164C	2.21331	0.0592163	2.55535e+12	2.77061e+13	1	1.11472	0.0531221	1.36715
YOR008C-A	2.21445	0.107932	1.86934e+11	2.02995e+12	1	1.02791	0.105002	0.57178
YKL055C	2.21473	0.108777	1.55635e+11	1.69072e+12	1	1.01131	0.10756	0.5379
YGR031W	2.21473	0.045293	2.92866e+12	3.18151e+13	1	1.13874	0.0397747	1.43072
YFL046W	2.21559	0.0990837	3.53119e+11	3.84051e+12	1	1.03387	0.0958378	0.706816
YHL031C	2.21645	0.126373	3.40128e+10	3.70352e+11	1	0.979154	0.129063	0.324001
YMR096W	2.21845	0.151285	8.78407e+08	3.87833e+10	0.627671	0.944769	0.160128	0.152578
YLR033W	2.21987	0.0563162	2.64979e+12	2.89865e+13	1	1.10668	0.0508875	1.38379
YOL060C	2.22016	0.139027	1.24561e+10	1.36312e+11	1	0.971625	0.143087	0.231806
YOR383C	2.22016	0.0349737	2.98927e+12	3.27128e+13	1	1.15328	0.0303253	1.44053
YMR080C	2.22187	0.0567801	2.63523e+12	2.89052e+13	1	1.10811	0.0512407	1.38125
YBR132C	2.2233	0.158221	1.09639e+09	1.20492e+10	1	0.899737	0.175852	0.103112
YKL032C	2.22387	0.11736	4.87782e+09	8.18493e+11	0.403193	0.994704	0.117985	0.420624
YLR427W	2.22701	0.05263	2.78685e+12	3.07809e+13	1	1.12328	0.0468539	1.40725
YNL161W	2.22758	0.060072	2.47241e+12	2.73289e+13	1	1.09465	0.0548778	1.3522
YLR443W	2.22873	0.0839122	1.01924e+12	1.12836e+13	1	1.06681	0.0786573	1.00637
YLR278C	2.22901	0.0939908	5.23466e+11	5.79729e+12	1	1.04559	0.0898925	0.805927
YPR141C	2.22958	0.241429	97.3965	1.5517e+06	0.0886035	0.868304	0.278047	0.00512833
YKL051W	2.23101	0.0992607	3.36154e+11	3.73287e+12	1	1.02813	0.0965448	0.695311
YNL287W	2.2313	0.0493111	2.85322e+12	3.16961e+13	1	1.11401	0.0442646	1.41833
YMR164C	2.23187	0.0973029	2.90931e+11	3.23441e+12	1	0.98624	0.0986604	0.662618
YOR003W	2.23215	0.0681271	2.03928e+12	2.26802e+13	1	1.09077	0.0624575	1.26811
YIL132C	2.23215	0.197697	2.0694e+07	2.30153e+08	1	0.875842	0.225722	0.0274424
YJR151W-A	2.23244	0.152468	2.81928e+09	3.13673e+10	1	0.934365	0.163179	0.141266
YDR118W	2.23272	0.0737135	1.64441e+12	1.83027e+13	1	1.07586	0.0685157	1.18033
YGR040W	2.23301	0.0854094	9.16573e+11	1.02056e+13	1	1.05997	0.0805771	0.971379
YGR216C	2.23387	0.0370755	2.98355e+12	3.32587e+13	1	1.14883	0.0322723	1.43961
YDL076C	2.23387	0.115695	7.81439e+10	8.71096e+11	1	0.986334	0.117298	0.427527
YNL243W	2.23529	0.0411559	2.96504e+12	3.31157e+13	1	1.14237	0.0360266	1.43662
YJL004C	2.23558	0.0634884	2.27915e+12	2.5465e+13	1	1.08548	0.0584889	1.31601
YKL046C	2.23587	0.0652617	5.48061e+11	2.47724e+13	0.627671	1.09559	0.0595676	1.3038
YNL033W	2.23672	0.0765072	1.44486e+12	1.61682e+13	1	1.06894	0.0715727	1.13051
YOR044W	2.23672	0.104257	2.40591e+11	2.69225e+12	1	1.02825	0.101392	0.621956
YJR117W	2.23758	0.0682272	1.96349e+12	2.1997e+13	1	1.07213	0.0636372	1.25221
YEL064C	2.23872	0.142202	4.61679e+06	7.44617e+10	0.0886035	0.93715	0.151739	0.18792
YMR312W	2.23929	0.0590973	2.54138e+12	2.85366e+13	1	1.10592	0.0534372	1.36466
YLR347C	2.23958	0.0904527	5.35365e+11	6.01379e+12	1	1.01018	0.0895416	0.811988
YPL202C	2.23986	0.0607758	2.46549e+12	2.77056e+13	1	1.10471	0.0550153	1.35093
YDR061W	2.24043	0.0952558	4.5763e+11	5.14648e+12	1	1.03579	0.0919647	0.770616
YIL006W	2.24072	0.0855313	7.34844e+11	8.26718e+12	1	1.01322	0.0844151	0.902398
YJR004C	2.24072	0.0555673	2.69081e+12	3.02723e+13	1	1.11593	0.0497947	1.39089
YBR072W	2.24158	0.0797465	1.24545e+12	1.40277e+13	1	1.06674	0.0747571	1.07591
YKL138C	2.24158	0.0549507	2.7057e+12	3.04747e+13	1	1.11255	0.0493917	1.39346
YML030W	2.24186	0.0758156	1.46921e+12	1.65542e+13	1	1.06484	0.071199	1.13683
YNL277W-A	2.24272	0.130799	1.988e+10	2.24254e+11	1	0.957526	0.136602	0.270896
YKL092C	2.24272	0.144866	3.86017e+09	4.35442e+10	1	0.911142	0.158994	0.156866
YIL166C	2.24443	0.0912463	5.89227e+11	6.66196e+12	1	1.03656	0.0880277	0.838354
YMR177W	2.24529	0.0910376	5.88963e+11	6.66659e+12	1	1.03411	0.0880346	0.838228
YNR014W	2.24814	0.0930439	5.31292e+11	6.03678e+12	1	1.03772	0.0896622	0.809924
YDR076W	2.249	0.105073	2.2006e+11	2.50328e+12	1	1.02346	0.102664	0.603735
YDR065W	2.25014	0.069417	1.93288e+12	2.20209e+13	1	1.0829	0.0641027	1.24566
YJL091C	2.253	0.10245	2.40824e+11	2.75412e+12	1	1.01056	0.10138	0.622156
YJL127C	2.253	0.114866	6.24144e+10	7.13785e+11	1	0.953376	0.120483	0.396668
YLR092W	2.25385	0.0908466	5.42559e+11	7.22162e+12	0.951035	1.04489	0.0869437	0.857601
YCL026C-A	2.25443	0.094805	4.64289e+11	5.31981e+12	1	1.03332	0.0917479	0.774335
YER081W	2.25471	0.147839	4.20073e+09	4.81501e+10	1	0.936585	0.157849	0.16135
YER064C	2.25585	0.0610417	2.41385e+12	2.77104e+13	1	1.08932	0.0560365	1.34144
YDR120C	2.25757	0.0686531	1.95559e+12	2.25009e+13	1	1.07689	0.0637511	1.25052
YDL226C	2.25757	0.0626509	2.33755e+12	2.68957e+13	1	1.09053	0.0574498	1.32715
YOR306C	2.25842	0.141344	8.01674e+09	9.23451e+10	1	0.947612	0.149158	0.200138
YKL119C	2.25871	0.0569386	2.62743e+12	3.02769e+13	1	1.10708	0.0514313	1.37989
YPR139C	2.26042	0.065672	2.17895e+12	2.51661e+13	1	1.09117	0.060185	1.29643
YNL006W	2.26214	0.0823975	9.99788e+11	1.15735e+13	1	1.04282	0.0790139	0.999929
YPL208W	2.26299	0.12779	2.05531e+10	2.76908e+11	0.951035	0.953164	0.13407	0.288023
YOL019W	2.26299	0.166635	2.5801e+08	2.9901e+09	1	0.857237	0.194386	0.0636565
YHR214C-E	2.26328	0.193494	1.50785e+07	1.74812e+08	1	0.844817	0.229037	0.0246916
YAR035W	2.26328	0.194762	4.95389e+06	2.32253e+08	0.627671	0.861406	0.226098	0.0271469
YKL006W	2.26471	0.0127763	2.99694e+12	3.48107e+13	1	1.19228	0.0107159	1.44176
YDR018C	2.26585	0.166903	4.51322e+08	5.25023e+09	1	0.89091	0.18734	0.0767015
YLR307W	2.26613	0.143635	5.19781e+09	6.0489e+10	1	0.926469	0.155035	0.173222
YDR239C	2.26756	0.04529	2.92405e+12	3.40927e+13	1	1.12851	0.0401325	1.42997
YPR021C	2.26785	0.055529	2.68227e+12	3.12855e+13	1	1.11012	0.0500208	1.38942
YEL021W.3	2.26813	0.0773447	1.36019e+12	1.5871e+13	1	1.06107	0.0728932	1.10798
YOR288C	2.26842	0.117453	4.34853e+09	7.7441e+11	0.403193	0.981923	0.119615	0.404824
YDL160C	2.26927	0.0719859	1.75928e+12	2.05587e+13	1	1.07821	0.066764	1.2072
YPL018W	2.26927	0.186054	5.86352e+07	6.85203e+08	1	0.87127	0.213543	0.038841
YML113W	2.26956	0.0833072	9.83786e+11	1.15007e+13	1	1.05044	0.0793067	0.994565
YLR450W	2.26985	0.159487	1.04948e+09	1.22733e+10	1	0.904004	0.176423	0.101619
YPR015C	2.27042	0.0906249	5.94998e+11	6.96357e+12	1	1.0313	0.0878749	0.841081
YBR048W.2	2.27099	0.0114062	2.99694e+12	3.51012e+13	1	1.19392	0.00955349	1.44176
YGR002C	2.27127	0.0718548	1.69796e+12	1.98946e+13	1	1.06145	0.0676948	1.193
AF292559-3	2.27156	0.0766522	1.31854e+12	1.54549e+13	1	1.04202	0.0735615	1.09656
YIL015W	2.27299	0.117753	6.44618e+10	7.56994e+11	1	0.981046	0.120028	0.400959
YDR307W	2.27299	0.119488	3.58852e+09	6.42932e+11	0.403193	0.976876	0.122316	0.379714
YKL175W	2.27384	0.0306783	2.99453e+12	3.52055e+13	1	1.15727	0.0265092	1.44137
YKL037W	2.27384	0.105427	1.68818e+11	1.98472e+12	1	0.9906	0.106428	0.552678
YBR276C	2.27613	0.0731156	4.03245e+11	1.92292e+13	0.627671	1.06386	0.0687266	1.17704
YPL165C	2.27813	0.176603	1.11082e+08	1.31334e+09	1	0.860605	0.205208	0.0480639
YKL105C	2.2787	0.0951363	3.98563e+11	4.71582e+12	1	1.01162	0.0940433	0.735922
YPR124W	2.27927	0.211482	880592	1.0427e+07	1	0.82422	0.256584	0.00955021
YBR278W	2.2807	0.132385	2.04504e+08	1.52506e+11	0.251499	0.928135	0.142635	0.234257
YML048W	2.28155	0.0839879	8.52076e+11	1.01198e+13	1	1.02594	0.0818643	0.948038
YDR158W	2.2827	0.057676	2.55512e+12	3.03917e+13	1	1.08564	0.053126	1.36711
YIL018W	2.28327	0.0180279	2.99693e+12	3.56736e+13	1	1.1806	0.0152702	1.44176
YLR289W	2.28555	0.0871918	7.81043e+11	9.32497e+12	1	1.04588	0.0833671	0.920926
YDR089W	2.28755	0.182862	43966.7	7.56534e+08	0.0886035	0.860158	0.212591	0.0398242
YKL140W	2.28841	0.0728709	1.64062e+12	1.96611e+13	1	1.0627	0.0685714	1.17942
YLR466C-B.2	2.29012	0.0833188	9.49073e+11	1.13992e+13	1	1.04198	0.0799619	0.982727
YMR126C	2.29126	0.0600665	2.47014e+12	2.97129e+13	1	1.09361	0.0549249	1.35178
YEL024W.1	2.29126	0.102361	2.40128e+11	2.88847e+12	1	1.00931	0.101417	0.621556
YHR148W	2.29183	0.0685904	1.94742e+12	2.34427e+13	1	1.07379	0.0638768	1.24878
YNR015W	2.29183	0.0780369	1.31665e+12	1.58496e+13	1	1.06042	0.0735908	1.09603
YPR129W	2.29212	0.0522106	2.78473e+12	3.35347e+13	1	1.11264	0.0469252	1.40689
YER149C	2.29326	0.09292	1.31382e+06	6.19025e+12	0.0136549	1.0301	0.090205	0.800662
X58791-2	2.29412	0.103152	1.99259e+11	2.40583e+12	1	0.990976	0.104091	0.584079
YGR007W	2.29526	0.047967	2.88006e+12	3.48254e+13	1	1.11775	0.0429139	1.42277
YIL162W	2.29612	0.075488	1.45479e+12	1.76109e+13	1	1.05701	0.0714168	1.1331
YOR294W	2.29612	0.104924	1.84018e+11	2.22762e+12	1	0.99708	0.105231	0.568791
YDR497C	2.29669	0.0478023	2.48145e+12	3.49479e+13	0.951035	1.12041	0.042665	1.42355
YGR168C	2.29669	0.109892	9.99698e+10	1.40794e+12	0.951035	0.983901	0.11169	0.488006
YNL254C	2.29697	0.13894	4.84108e+09	5.86692e+10	1	0.89072	0.155986	0.169164
YOR321W	2.29869	0.192777	7.79437e+06	1.1006e+08	0.951035	0.823328	0.234144	0.020832
YDL199C	2.29954	0.136279	7.17665e+09	8.72662e+10	1	0.904535	0.150661	0.192887
YHR213W-A	2.30069	0.132682	1.46422e+10	1.78311e+11	1	0.941976	0.140856	0.244643
YGL012W	2.30583	0.0697775	1.85058e+12	2.26875e+13	1	1.06731	0.0653771	1.22773
YER134C	2.30611	0.0503005	2.82515e+12	3.46483e+13	1	1.10688	0.0454437	1.41367
YLR303W	2.30668	0.251017	23601.8	289673	1	0.810517	0.3097	0.00275232
YNL264C	2.30754	0.114537	5.94537e+10	7.30509e+11	1	0.945265	0.12117	0.390294
X58791-1.2	2.30897	0.129066	1.70895e+10	2.10369e+11	1	0.930372	0.138725	0.257577
YER089C	2.30982	0.0474833	2.88939e+12	3.56076e+13	1	1.11992	0.0423988	1.4243
YGR121C	2.31154	0.0625478	2.32957e+12	2.87726e+13	1	1.08593	0.0575984	1.32564
YHR007C-A	2.31239	0.0972311	3.48787e+11	4.31265e+12	1	1.01268	0.0960133	0.703914
YBL030C	2.31239	0.0365648	2.98441e+12	3.69014e+13	1	1.14139	0.0320353	1.43975
YNL074C	2.31239	0.053205	2.74997e+12	3.40027e+13	1	1.10653	0.0480826	1.40101
YBR022W	2.31354	0.100418	2.13832e+11	2.6479e+12	1	0.974202	0.103077	0.597985
YDL193W	2.31354	0.0676689	1.99184e+12	2.46651e+13	1	1.0707	0.0632004	1.25821
YMR274C	2.31411	0.0833989	1.45168e+10	1.13085e+13	0.251499	1.03402	0.0806548	0.969954
YKR071C	2.31639	0.0355513	4.75219e+10	3.7129e+13	0.251499	1.14209	0.0311282	1.44021
YOR130C	2.31639	0.0710232	1.74514e+12	2.16903e+13	1	1.06038	0.0669792	1.20395
YDR243C	2.31668	0.0773595	1.30783e+12	1.62609e+13	1	1.04913	0.0737366	1.09358
YIL134W	2.31753	0.0500162	2.83804e+12	3.53262e+13	1	1.11326	0.0449275	1.41581
YBR030W	2.31839	0.0505318	2.82403e+12	3.51907e+13	1	1.11085	0.0454894	1.41348
YMR062C	2.31868	0.0460231	2.91082e+12	3.62856e+13	1	1.1199	0.0410957	1.42781
YMR246W	2.31982	0.124182	1.76488e+10	2.20331e+11	1	0.89805	0.138279	0.260357
YMR127C	2.31982	0.13658	8.07301e+09	1.00785e+11	1	0.916226	0.149068	0.200605
YJR002W	2.32096	0.0703941	1.78537e+12	2.23219e+13	1	1.06079	0.06636	1.21314
YLR335W	2.32153	0.0475822	1.0124e+10	3.61193e+13	0.151928	1.11825	0.0425507	1.42387
M10961-4	2.32182	0.096414	3.39238e+11	4.24607e+12	1	0.999934	0.0964203	0.69743
YPL207W	2.32296	0.0502517	2.83165e+12	3.54947e+13	1	1.11197	0.0451915	1.41475
YPL052W	2.32296	0.0647455	2.18023e+12	2.73291e+13	1	1.0762	0.0601611	1.29668
YOR045W	2.32381	0.0566174	2.59974e+12	3.26238e+13	1	1.08684	0.0520937	1.37502
YLR370C	2.32381	0.0878679	6.55677e+11	8.228e+12	1	1.01804	0.0863113	0.868753
YOL036W	2.32496	0.0444644	2.9293e+12	3.68136e+13	1	1.11901	0.0397356	1.43083
YGR010W	2.32553	0.0788254	7.49478e+10	1.43808e+13	0.403193	1.031	0.0764554	1.0457
YOL020W	2.32553	0.0589584	2.51583e+12	3.16407e+13	1	1.09224	0.0539793	1.36007
YJR106W	2.32667	0.0994222	2.47546e+11	3.11788e+12	1	0.984593	0.100978	0.627892
YNL014W	2.32667	0.0771206	1.29396e+12	1.62977e+13	1	1.04277	0.0739577	1.0897
YGL103W	2.32667	0.0129599	2.99694e+12	3.7747e+13	1	1.18995	0.0108911	1.44176
YOL147C	2.32696	0.141617	5.43564e+07	4.30525e+10	0.251499	0.881478	0.160659	0.150616
YIL123W	2.32781	0.216994	289.516	1.04131e+06	0.151928	0.758969	0.285906	0.0042777
YKL137W	2.33152	0.0541557	2.71099e+12	3.43596e+13	1	1.09987	0.0492381	1.39436
YLR314C	2.3321	0.0719031	1.69661e+12	2.1519e+13	1	1.06184	0.0677154	1.19269
YGR159C	2.33238	0.0396197	2.97161e+12	3.77043e+13	1	1.13385	0.0349427	1.43769
YLL001W	2.33295	0.0802345	1.0678e+12	1.35583e+13	1	1.03146	0.0777877	1.02211
YER117W	2.33324	0.0164876	2.99694e+12	3.80676e+13	1	1.18237	0.0139446	1.44176
YER096W	2.33324	0.150167	1.7365e+09	2.20573e+10	1	0.884881	0.169703	0.120194
YHR169W	2.33352	0.0871183	7.07056e+11	8.98443e+12	1	1.02409	0.0850688	0.890877
YNL154C	2.33381	0.0574156	2.54309e+12	3.23264e+13	1	1.07528	0.0533959	1.36496
YLR073C	2.33438	0.0981331	3.07825e+11	3.91578e+12	1	1.00308	0.097832	0.675203
YLR381W	2.33467	0.185064	3113.15	3.22579e+08	0.0496997	0.827573	0.223622	0.0293643
YNL122C	2.33495	0.0440922	2.93255e+12	3.73317e+13	1	1.11711	0.0394699	1.43136
YHR126C	2.33695	0.0831143	9.4596e+11	12073159005989	1	1.03871	0.0800168	0.981651
YOR079C	2.34009	0.0503966	2.82236e+12	3.61669e+13	1	1.10623	0.0455571	1.4132
YMR279C	2.34095	0.116507	5.39965e+10	6.92692e+11	1	0.950942	0.122518	0.377967
YPR075C	2.34295	0.14435	9.361e+06	3.43301e+10	0.151928	0.880704	0.163902	0.138714
YOL162W	2.34352	0.120472	2.99599e+10	3.85607e+11	1	0.92053	0.130873	0.310584
YPR194C	2.34466	0.0729757	1.56661e+12	2.0193e+13	1	1.04715	0.0696901	1.16141
YJL207C	2.34495	0.0308298	2.99422e+12	3.86084e+13	1	1.14881	0.0268362	1.44132
YLR021W	2.34495	0.0545054	2.68482e+12	3.46189e+13	1	1.09127	0.0499468	1.38986
YDR073W	2.34552	0.0512449	2.79701e+12	3.60918e+13	1	1.10202	0.0465009	1.40896
YDR126W	2.34637	0.0970317	3.07813e+11	3.97629e+12	1	0.991815	0.0978324	0.675194
YDR105C	2.34637	0.0515158	2.78931e+12	3.60319e+13	1	1.10177	0.0467573	1.40766
YAL021C	2.34837	0.0491406	4.5364e+10	3.69314e+13	0.251499	1.10848	0.0443316	1.41807
YNL251C	2.34837	0.0939259	2.61328e+10	5.16352e+12	0.403193	0.998807	0.094038	0.736006
YBR295W	2.35009	0.0734148	1.58546e+12	2.05781e+13	1	1.05769	0.0694104	1.16605
YPL036W	2.35037	0.0806132	1.02263e+12	1.32779e+13	1	1.02573	0.078591	1.00749
YKL138C-A	2.35066	0.0728623	1.55468e+12	2.01934e+13	1	1.04276	0.0698743	1.15846
YML109W	2.35123	0.177139	2.35589e+06	4.67196e+08	0.403193	0.807158	0.21946	0.0329918
YHL012W	2.35208	0.0766285	1.31609e+12	1.71255e+13	1	1.04114	0.0736006	1.09588
YOL039W	2.35437	0.013868	2.99694e+12	3.91112e+13	1	1.18665	0.0116868	1.44176
YJL191W	2.35437	0.0429202	2.94573e+12	3.84429e+13	1	1.12216	0.0382478	1.4335
YJR152W	2.35551	0.0438878	2.93304e+12	3.83331e+13	1	1.11309	0.0394287	1.43144
YDR342C	2.3558	0.0446851	2.92334e+12	3.82202e+13	1	1.11197	0.0401855	1.42986
YML078W	2.35808	0.0202533	2.9969e+12	3.92959e+13	1	1.1724	0.0172751	1.44175
YOR208W	2.35865	0.0544534	2.68676e+12	3.52549e+13	1	1.09148	0.0498898	1.3902
YOR039W	2.35894	0.038318	2.97613e+12	3.90662e+13	1	1.12633	0.0340201	1.43841
YIL153W	2.35894	0.0618021	2.35749e+12	3.09456e+13	1	1.08278	0.0570772	1.33091
YAL012W	2.35922	0.0638506	2.22984e+12	2.92807e+13	1	1.07599	0.0593411	1.30645
YBR106W	2.35951	0.0141095	2.99694e+12	3.93679e+13	1	1.18552	0.0119015	1.44176
YFR051C	2.35979	0.0879984	5.47925e+11	7.20017e+12	1	0.986691	0.0891853	0.818289
X03453-1	2.36037	0.106263	1.22999e+11	1.61748e+12	1	0.958238	0.110894	0.497317
YPR125W	2.36065	0.0386852	2.97513e+12	3.91382e+13	1	1.13018	0.0342291	1.43825
YBR049C	2.36322	0.115424	4.24507e+10	5.60271e+11	1	0.916468	0.125944	0.348841
YOL110W	2.36379	0.0869651	6.56736e+11	8.67397e+12	1	1.00789	0.0862845	0.86922
YFR053C	2.36408	0.100608	2.13801e+11	2.82485e+12	1	0.976036	0.103078	0.597956
YKL058W	2.36408	0.0308882	2.99413e+12	3.95599e+13	1	1.14595	0.0269543	1.44131
YLR393W	2.36465	0.112048	5.2444e+10	6.93418e+11	1	0.911471	0.12293	0.374309
YJL137C	2.36493	0.143315	1.78939e+09	2.3668e+10	1	0.846498	0.169304	0.121402
YLR403W	2.36522	0.0715967	1.65329e+12	2.18757e+13	1	1.04707	0.0683784	1.18245
YAR042W	2.36522	0.0924995	3.82937e+11	5.06689e+12	1	0.97733	0.0946451	0.726176
YMR171C	2.36551	0.106899	1.17736e+11	1.55841e+12	1	0.958666	0.111508	0.49012
YLR249W	2.36551	0.011647	2.99694e+12	3.96688e+13	1	1.19084	0.00978054	1.44176
YHR096C	2.36551	0.12692	1.15943e+10	1.53467e+11	1	0.88096	0.14407	0.226332
YDR181C	2.36551	0.0679537	1.9107e+12	2.52909e+13	1	1.0544	0.0644478	1.24088
YMR054W	2.36579	0.0627563	5.52923e+11	2.96071e+13	0.627671	1.05944	0.0592355	1.30764
YOL166W-A.2	2.36608	0.0785684	1.09203e+12	1.4465e+13	1	1.01563	0.0773589	1.02978
YMR225C	2.36636	0.0569171	2.57985e+12	3.41851e+13	1	1.08279	0.0525651	1.37151
YGL131C	2.36808	0.104053	1.14471e+11	1.52013e+12	1	0.929809	0.111908	0.485547
YMR094W	2.36865	0.139621	2.51179e+09	3.88055e+10	0.951035	0.858058	0.162717	0.14293
YPR185W	2.36922	0.119741	2.38229e+10	3.16818e+11	1	0.89287	0.134108	0.287737
YPR009W	2.37036	0.0648751	2.13565e+12	2.84428e+13	1	1.06538	0.0608938	1.28778
YOR175C	2.37036	0.15121	6.71675e+08	8.94543e+09	1	0.829816	0.182221	0.0875724
YBR087W	2.37122	0.092054	4.28167e+11	5.70856e+12	1	0.99024	0.0929613	0.753709
YOL040C	2.37436	0.0145608	2.99694e+12	4.01159e+13	1	1.18449	0.0122929	1.44176
YGL117W	2.3775	0.134478	5.72002e+09	7.68702e+10	1	0.874686	0.153744	0.178839
AY342347	2.37836	0.110959	7.953e+10	1.06994e+12	1	0.947952	0.117052	0.43004
YER141W	2.3795	0.104904	1.2793e+11	1.72357e+12	1	0.950811	0.110331	0.503876
YLR075W	2.38035	0.00573133	2.99694e+12	4.04206e+13	1	1.20367	0.00476156	1.44176
YOR067C	2.38064	0.0339229	1.95994e+11	4.03444e+13	0.403193	1.1349	0.0298907	1.44068
YLR439W	2.38178	0.0659584	2.05355e+12	2.77467e+13	1	1.06007	0.062221	1.27107
YNL204C	2.38207	0.056768	1.69438e+11	3.49407e+13	0.403193	1.08238	0.0524475	1.37243
YIL046W	2.38264	0.0375925	2.97938e+12	4.02995e+13	1	1.1287	0.0333059	1.43894
YIL066C	2.38292	0.0881842	5.02841e+11	6.80395e+12	1	0.974109	0.0905281	0.7952
YMR215W	2.38321	0.187795	1913.15	3.72244e+07	0.0886035	0.765231	0.24541	0.0139865
YMR286W	2.38378	0.057807	2.52346e+12	3.41819e+13	1	1.07414	0.0538169	1.36144
YIL063C	2.38464	0.0633528	2.18287e+12	2.96002e+13	1	1.05383	0.060117	1.29721
YOR219C	2.38635	0.0859474	6.16972e+11	8.38432e+12	1	0.984446	0.0873053	0.851311
YDL245C	2.38635	0.116587	4.02193e+10	5.46559e+11	1	0.920207	0.126697	0.342618
YHR182W	2.38635	0.0616293	2.33684e+12	3.17564e+13	1	1.07249	0.0574638	1.32702
YHR058C	2.38664	0.0317277	2.99351e+12	4.06948e+13	1	1.14512	0.027707	1.44121
YDR524W-A	2.38692	0.185439	3.15311e+06	4.28798e+07	1	0.759501	0.244158	0.0146411
YCL055W	2.38749	0.101535	4.53286e+10	2.4946e+12	0.627671	0.964418	0.105282	0.568056
YDR046C	2.39063	0.124972	6.987e+09	9.54618e+10	1	0.827427	0.151037	0.191173
YLL066W-B.3	2.39206	0.126552	1.15341e+10	1.57871e+11	1	0.877934	0.144147	0.225939
YCR048W	2.39492	0.0988441	2.19271e+11	3.01198e+12	1	0.962302	0.102716	0.603013
YAR035C-A	2.3952	0.126871	1.03812e+10	1.42651e+11	1	0.871337	0.145605	0.218145
YNL104C	2.39692	0.0348223	2.98862e+12	4.11556e+13	1	1.13542	0.0306691	1.44042
YOL128C	2.39749	0.0974805	2.45359e+11	3.3812e+12	1	0.964113	0.101109	0.626037
YNR062C	2.39834	0.0907931	4.74606e+11	6.54737e+12	1	0.993235	0.0914115	0.780029
YOL051W	2.39891	0.0466943	2.89237e+12	3.99299e+13	1	1.10601	0.0422188	1.42479
YOR107W	2.3992	0.115634	4.09431e+10	5.65431e+11	1	0.914492	0.126447	0.344661
YIL069C	2.39949	0.0106659	2.99694e+12	4.14031e+13	1	1.19103	0.00895518	1.44176
YBR160W	2.39977	0.105648	1.04645e+11	1.44619e+12	1	0.933598	0.113163	0.471236
YBR082C	2.40006	0.0620677	2.28827e+12	3.16352e+13	1	1.06403	0.0583327	1.31776
YDR444W	2.40006	0.0781647	1.1327e+12	1.56596e+13	1	1.01988	0.0766414	1.04241
YKL141W	2.40206	0.073266	1.52666e+12	2.11588e+13	1	1.04202	0.0703115	1.15146
YMR205C	2.40291	0.0524491	2.73779e+12	3.79851e+13	1	1.08196	0.0484759	1.39894
YBR120C	2.40348	0.0668048	1.92899e+12	2.67826e+13	1	1.04116	0.0641637	1.24483
YLR154C	2.40377	0.130281	7.10048e+09	9.86201e+10	1	0.863911	0.150803	0.192202
YBR185C	2.40577	0.0571574	2.55004e+12	3.55066e+13	1	1.0737	0.053234	1.3662
YMR241W	2.40634	0.0771092	1.21538e+12	1.69349e+13	1	1.02472	0.0752488	1.06718
YBR171W	2.40834	0.0524949	2.74234e+12	3.83066e+13	1	1.08602	0.0483369	1.39972
YJL161W	2.40919	0.0943765	3.19095e+11	4.46206e+12	1	0.96987	0.0973085	0.683344
YNL314W	2.41005	0.0698488	1.75744e+12	2.46013e+13	1	1.04577	0.066792	1.20677
YHR135C	2.41005	0.0796524	1.62202e+10	1.42731e+13	0.251499	1.01274	0.0786502	1.0065
YGL071W	2.41062	0.0549405	2.64742e+12	3.7086e+13	1	1.07844	0.0509442	1.38338
YJR144W	2.41091	0.100519	1.79506e+11	2.51548e+12	1	0.952108	0.105575	0.564104
YPL200W	2.41119	0.0922153	3.76074e+11	5.27193e+12	1	0.971511	0.0949195	0.721812
YGR017W	2.41148	0.0297981	2.99485e+12	4.19976e+13	1	1.14466	0.0260323	1.44142
YMR317W	2.41291	0.12347	9.87845e+09	1.38775e+11	1	0.843973	0.146296	0.214565
YCR094W	2.41376	0.0627169	2.21801e+12	3.11924e+13	1	1.05337	0.0595394	1.30413
YPL188W	2.41405	0.0590987	2.43998e+12	3.43261e+13	1	1.06425	0.0555308	1.34626
YER052C	2.41433	0.061214	2.31987e+12	3.26479e+13	1	1.05959	0.0577714	1.3238
YLL034C	2.41519	0.0762275	1.2497e+12	1.7606e+13	1	1.02063	0.0746865	1.07713
YJL081C	2.41548	0.0406384	2.96099e+12	4.17297e+13	1	1.1113	0.0365684	1.43597
YDR534C	2.41548	0.13453	3.70481e+09	6.06994e+10	0.951035	0.854086	0.157513	0.1627
YMR145C	2.41605	0.0770345	1.22012e+12	1.72075e+13	1	1.0248	0.0751706	1.06856
YKL096C-B	2.41662	0.0721065	1.28302e+12	2.10508e+13	0.951035	1.01779	0.0708461	1.14257
YGR241C	2.41862	0.0628849	2.20885e+12	3.12513e+13	1	1.05361	0.0596853	1.30233
YDL220C	2.4189	0.0981866	2.13277e+11	3.01856e+12	1	0.952197	0.103116	0.597468
YNL290W	2.4189	0.104111	2.70107e+10	1.54594e+12	0.627671	0.924879	0.112567	0.478019
YPL033C	2.42233	0.0868012	3.93324e+10	8.52924e+12	0.403193	0.989343	0.0877362	0.84347
YDR106W	2.42319	0.0872258	5.51943e+11	7.85334e+12	1	0.979302	0.0890694	0.820284
YNR047W	2.42347	0.0581049	2.49144e+12	3.5462e+13	1	1.06633	0.0544906	1.35566
YBR168W	2.42376	0.0554197	2.6318e+12	3.74732e+13	1	1.07981	0.0513235	1.38065
YPL244C	2.4249	0.0491102	2.83962e+12	4.04894e+13	1	1.09464	0.0448641	1.41608
YJL072C	2.42604	0.0896477	4.63659e+11	6.62054e+12	1	0.976904	0.0917672	0.773985
YDR284C	2.42661	0.0423005	2.94723e+12	4.21129e+13	1	1.11052	0.0380906	1.43374
YPR192W	2.42833	0.0838534	7.3846e+11	1.05742e+13	1	0.994327	0.0843319	0.903876
YBR107C	2.4289	0.0809538	9.10233e+11	1.30431e+13	1	1.00314	0.0807001	0.969134
YDR404C	2.4289	0.0315245	2.57494e+12	4.28948e+13	0.951035	1.13709	0.0277238	1.4412
YER109C	2.42947	0.0698092	1.69712e+12	2.43359e+13	1	1.03104	0.0677075	1.19281
YDL247W.2	2.42947	0.103465	1.07524e+11	1.79246e+12	0.951035	0.934955	0.110663	0.500002
YHR177W	2.43004	0.127449	5.87453e+09	8.42972e+10	1	0.830958	0.153376	0.180435
YKL187C	2.43232	0.10619	7.96274e+10	1.3321e+12	0.951035	0.924139	0.114907	0.452366
YER014C-A	2.43261	0.0893694	4.67267e+11	6.7264e+12	1	0.975163	0.0916456	0.775988
YOR016C	2.4329	0.110082	5.91006e+10	8.51064e+11	1	0.907889	0.121251	0.38952
YHR094C	2.43432	0.0590121	2.42311e+12	3.49549e+13	1	1.0564	0.0558614	1.34315
YBL040C	2.43604	0.0224607	2.99683e+12	4.33225e+13	1	1.1619	0.0193311	1.44174
YCR108C	2.43604	0.107466	8.39372e+10	1.2134e+12	1	0.92409	0.116294	0.437842
YPL121C	2.43632	0.070035	1.6076e+12	2.32478e+13	1	1.0138	0.0690815	1.17146
YJL105W	2.43718	0.077656	1.11356e+12	1.61204e+13	1	1.00889	0.0769714	1.0365
YGL015C	2.43775	0.0887538	4.53096e+11	6.56383e+12	1	0.963487	0.0921173	0.768062
YER104W	2.43832	0.143341	1.81507e+06	7.50295e+09	0.151928	0.772351	0.185591	0.0802843
YJL203W	2.43889	0.0412727	2.95681e+12	4.28944e+13	1	1.11358	0.0370633	1.43529
YGR027C	2.43946	0.0160509	2.99694e+12	4.35071e+13	1	1.17807	0.0136247	1.44176
YDR361C	2.44061	0.0422492	2.94756e+12	4.28504e+13	1	1.1104	0.0380487	1.4338
YDR385W	2.44175	0.00823537	2.99694e+12	4.36295e+13	1	1.19637	0.00688365	1.44176
YKL148C	2.44175	0.102873	1.0572e+11	1.53908e+12	1	0.9102	0.113022	0.472845
YCL026C-B	2.44346	0.144595	4.16166e+08	6.07132e+09	1	0.767794	0.188326	0.0746557
YGR174C	2.44346	0.0926404	3.43677e+11	5.01379e+12	1	0.962642	0.0962356	0.70046
YBR293W	2.44432	0.0323957	2.9924e+12	4.37011e+13	1	1.13651	0.0285046	1.44103
YLR413W	2.44489	0.111647	2.96265e+10	4.3297e+11	1	0.852	0.131042	0.309427
YLR005W	2.44746	0.0521424	2.73394e+12	4.00807e+13	1	1.07314	0.0485887	1.39829
YBL005W-A	2.44746	0.147343	1.17135e+08	1.71725e+09	1	0.720437	0.204518	0.0489217
YER116C	2.44803	0.0671278	1.89138e+12	2.77478e+13	1	1.03676	0.0647478	1.23669
YIL057C	2.44832	0.100243	1.54289e+11	2.26432e+12	1	0.930884	0.107686	0.536346
YOR113W	2.4486	0.0958359	2.01819e+11	2.9629e+12	1	0.922284	0.103911	0.586571
YLR234W	2.45089	0.120517	1.25439e+10	1.84672e+11	1	0.842893	0.14298	0.232349
YGR247W	2.45117	0.0928292	2.91576e+11	4.29409e+12	1	0.941217	0.0986268	0.663106
YKL107W	2.45146	0.0745341	1.34553e+12	1.98228e+13	1	1.01926	0.0731259	1.10399
YDR125C	2.45203	0.110884	4.51169e+10	6.65143e+11	1	0.886536	0.125075	0.355996
YCR028C-A	2.45231	0.0246893	2.99658e+12	4.4193e+13	1	1.15475	0.0213806	1.4417
J01636-1	2.45288	0.0811932	8.36552e+11	1.23459e+13	1	0.987998	0.0821795	0.942245
YCL050C	2.45374	0.0844114	6.60642e+11	9.76004e+12	1	0.97936	0.0861903	0.87094
YNL283C	2.45374	0.177416	1177.13	4.9588e+06	0.151928	0.664687	0.266916	0.0069017
YGR244C	2.45431	0.0492186	2.82571e+12	4.1775e+13	1	1.08357	0.0454227	1.41376
YDR356W	2.45717	0.159578	735000	6.85449e+08	0.251499	0.737378	0.216413	0.0358738
YDR115W	2.45717	0.0614371	8.02447e+09	3.39458e+13	0.151928	1.05317	0.0583353	1.31773
YFL034C-B	2.45745	0.086439	4.88369e+11	7.24775e+12	1	0.950131	0.0909759	0.787497
YHR202W	2.4586	0.0446402	2.91759e+12	4.33595e+13	1	1.09937	0.0406052	1.42892
YFL067W	2.46002	0.104961	8.27957e+10	1.23261e+12	1	0.90106	0.116486	0.435848
YPL048W	2.46002	0.0348613	2.988e+12	4.44834e+13	1	1.1287	0.0308864	1.44032
YKL085W	2.46031	0.0632857	2.1451e+12	3.19459e+13	1	1.04188	0.060742	1.28968
YIL024C	2.46345	0.0886194	4.44945e+11	6.65176e+12	1	0.959226	0.0923863	0.763428
YDR107C	2.46374	0.140202	6.09915e+08	9.12117e+09	1	0.764092	0.183489	0.0848013
YML104C	2.46488	0.0788146	6.36e+10	1.45312e+13	0.403193	0.990635	0.0795597	0.990008
YBR042C	2.46573	0.0990743	1.37422e+11	2.06013e+12	1	0.906285	0.109319	0.516041
YJR054W	2.4663	0.142481	38735.7	4.73166e+09	0.0496997	0.742875	0.191797	0.0680654
YAR066W	2.46887	0.137399	7.12583e+08	1.07234e+10	1	0.757252	0.181444	0.0893155
YDR052C	2.46973	0.0961624	2.37251e+11	3.57402e+12	1	0.946466	0.101601	0.619064
YHR213W	2.47059	0.109411	1.11213e+10	6.78199e+11	0.627671	0.874486	0.125114	0.355618
YOR372C	2.47173	0.176624	607.662	1.31904e+07	0.0886035	0.688159	0.256662	0.00952426
YJR134C	2.47202	0.0553879	2.61027e+12	3.94311e+13	1	1.06834	0.0518447	1.37688
YLR136C	2.4723	0.161776	1.4811e+07	2.23814e+08	1	0.705773	0.229218	0.0245445
YNL263C	2.47487	0.074058	4.56438e+09	1.9729e+13	0.151928	1.00293	0.0738414	1.09181
YHR059W	2.47887	0.0550949	2.61185e+12	3.97839e+13	1	1.06345	0.051808	1.37715
YKL067W	2.47915	0.129755	5.13728	2.37651e+10	0.00126579	0.758	0.17118	0.115966
YGR204W	2.48001	0.0364865	2.98224e+12	4.54886e+13	1	1.11939	0.0325949	1.4394
U57609-2	2.4803	0.0738217	1.33481e+12	2.03671e+13	1	1.00717	0.0732959	1.10105
YGL113W	2.48172	0.0616993	2.2309e+12	3.40989e+13	1	1.04008	0.0593218	1.30665
YDR402C	2.4823	0.0824788	7.26752e+11	1.11159e+13	1	0.974941	0.0845988	0.899073
YOL015W	2.48315	0.0829564	6.69163e+11	1.02457e+13	1	0.964801	0.0859829	0.874669
YDR111C	2.48372	0.115041	1.54611e+10	2.36892e+11	1	0.821074	0.140111	0.249121
YMR070W	2.48429	0.0583918	2.4291e+12	3.72439e+13	1	1.0475	0.0557439	1.34426
YGL213C	2.48458	0.0138284	2.99694e+12	4.5966e+13	1	1.18096	0.0117094	1.44176
YEL061C	2.48515	0.189463	82473.5	1.26582e+06	1	0.662599	0.285939	0.00427626
YFL011W	2.48515	0.0932078	2.58061e+11	3.96077e+12	1	0.928488	0.100387	0.636659
YGR049W	2.48544	0.0456658	2.89853e+12	4.45026e+13	1	1.09084	0.0418627	1.4258
YNL065W	2.48572	0.139149	8.3427e+08	1.28134e+10	1	0.775627	0.179403	0.0941353
YER123W	2.48629	0.0722458	1.38482e+12	2.12839e+13	1	0.99647	0.0725017	1.11463
YOR339C	2.48658	0.111429	3.54081e+10	5.44389e+11	1	0.867257	0.128484	0.328372
YIL072W	2.48858	0.115833	1.87355e+10	2.88748e+11	1	0.842781	0.137441	0.265595
YOR101W	2.49001	0.0442039	2.92044e+12	4.50868e+13	1	1.09408	0.0404028	1.42939
YOL031C	2.49029	0.0767989	1.05719e+12	1.63269e+13	1	0.984889	0.0779772	1.01871
YER129W	2.49086	0.0661937	1.88669e+12	2.91575e+13	1	1.02118	0.0648209	1.23566
YPL269W	2.49086	0.117248	1.38923e+10	2.14695e+11	1	0.8282	0.14157	0.240393
YDL141W	2.49115	0.0903028	3.07648e+11	4.75611e+12	1	0.92296	0.0978404	0.675073
YLR341W	2.49143	0.105745	6.65825e+10	1.02969e+12	1	0.884448	0.119561	0.405309
YBR135W	2.49172	0.0388553	2.97115e+12	4.59644e+13	1	1.1092	0.0350301	1.43761
YDL093W	2.49457	0.150291	19595.4	4.37257e+08	0.0886035	0.675818	0.222384	0.0304153
YLR082C	2.49714	0.115405	1.38117e+10	2.15069e+11	1	0.81475	0.141645	0.239927
YKL184W	2.49829	0.0436124	2.92829e+12	4.56604e+13	1	1.09574	0.0398018	1.43066
YGR097W	2.50286	0.0648111	1.97963e+12	3.10377e+13	1	1.02241	0.0633906	1.25563
YDR524C-B	2.504	0.0126944	7.41098e+11	4.70522e+13	0.627671	1.18125	0.0107467	1.44176
YPL177C	2.50457	0.0462872	2.88412e+12	4.53119e+13	1	1.08403	0.0426993	1.42344
YGL183C	2.50485	0.0697815	1.59465e+12	2.50618e+13	1	1.00736	0.0692718	1.1683
YDR062W	2.50485	0.0248933	2.99655e+12	4.70944e+13	1	1.14899	0.0216653	1.4417
YOL107W	2.50514	0.0833778	6.37012e+11	1.00148e+13	1	0.960733	0.0867857	0.86043
YLR327C	2.50571	0.0948702	2.16308e+11	3.40303e+12	1	0.921867	0.102911	0.600285
YMR149W	2.50657	0.0308676	2.99388e+12	4.71491e+13	1	1.13269	0.0272516	1.44127
YBL008W	2.50685	0.0625968	2.15523e+12	3.39532e+13	1	1.03347	0.0605698	1.29171
YOR381W-A	2.508	0.0888471	3.52922e+11	5.56748e+12	1	0.926988	0.095845	0.706685
YDL101C	2.50942	0.137907	791.756	4.88792e+09	0.0136549	0.718066	0.192053	0.0676242
YBR077C	2.50999	0.0514561	2.7455e+12	4.3415e+13	1	1.06696	0.0482268	1.40025
YKL134C	2.51028	0.0855913	5.08841e+11	8.04912e+12	1	0.94748	0.0903358	0.798351
YAL053W	2.51057	0.105231	4.21256e+07	9.58194e+11	0.0886035	0.870322	0.120911	0.392686
YHR129C	2.51142	0.0724281	1.36787e+12	2.16673e+13	1	0.995271	0.0727723	1.11006
YGL254W	2.51428	0.100061	9.9653e+10	1.58391e+12	1	0.878945	0.113842	0.46362
YHR204W	2.51456	0.0879601	4.23745e+11	6.73739e+12	1	0.944565	0.0931223	0.751106
YDL145C	2.51485	0.0413594	2.95232e+12	4.69568e+13	1	1.10045	0.037584	1.43457
YNL069C	2.51599	0.00922228	2.57791e+12	4.77315e+13	0.951035	1.1917	0.00773875	1.44176
YOR103C	2.51685	0.0571838	2.48883e+12	3.96794e+13	1	1.0484	0.054544	1.35518
YEL053C	2.51799	0.0415642	2.94849e+12	4.70719e+13	1	1.09499	0.0379586	1.43395
YBR182C-A	2.51885	0.0770115	1.00687e+12	1.60908e+13	1	0.976231	0.0788865	1.00228
YKL094W	2.51942	0.056262	2.52728e+12	4.0416e+13	1	1.04697	0.0537377	1.36213
YMR150C	2.52027	0.0282397	2.99555e+12	4.79534e+13	1	1.13671	0.0248435	1.44153
YMR142C	2.52113	0.014421	2.99694e+12	4.80246e+13	1	1.17663	0.0122562	1.44176
YJR077C	2.52541	0.059824	2.32668e+12	3.74743e+13	1	1.03773	0.0576489	1.32509
YOR344C	2.52684	0.0906903	6.91765e+10	4.51331e+12	0.627671	0.91404	0.0992191	0.654013
YMR013C	2.52713	0.0714903	1.41352e+12	2.2813e+13	1	0.992189	0.0720531	1.12228
YOR104W	2.52713	0.0828131	6.27647e+11	1.01297e+13	1	0.951653	0.0870202	0.856193
YBR249C	2.52798	0.0317294	2.99294e+12	4.83527e+13	1	1.12697	0.0281547	1.44112
YIL147C	2.52856	0.0684157	1.07927e+11	2.66199e+13	0.403193	0.999034	0.0684819	1.18085
YML072C	2.52884	0.100547	1.93171e+06	1.64005e+12	0.026694	0.885108	0.113599	0.466334
YHR013C	2.52884	0.0424449	1.92661e+11	4.75355e+13	0.403193	1.09209	0.0388657	1.43247
YLR058C	2.52941	0.105676	5.75815e+10	9.31839e+11	1	0.868904	0.12162	0.386153
YMR203W	2.53055	0.0730675	1.23836e+12	2.00676e+13	1	0.975887	0.0748729	1.07386
YPL056C	2.53455	0.0725001	1.36291e+12	2.21906e+13	1	0.99524	0.0728469	1.10872
YJL080C	2.53484	0.0647941	1.92059e+12	3.12812e+13	1	1.0078	0.0642925	1.24302
YLR110C	2.53569	0.0127159	2.99694e+12	4.88617e+13	1	1.18164	0.0107613	1.44176
YOR011W-A	2.53655	0.0623133	2.13379e+12	3.48242e+13	1	1.0228	0.0609241	1.28741
YBL095W	2.53741	0.066265	6.35666e+09	2.96118e+13	0.151928	1.00468	0.0659565	1.21926
YGL016W	2.53769	0.0745868	2.12612e+07	1.82413e+13	0.026694	0.96957	0.0769277	1.03732
YGR260W	2.53826	0.045266	1.01711e+10	4.74292e+13	0.151928	1.08382	0.0417651	1.42608
YLR415C	2.53855	0.116533	6.49462e+09	1.06245e+11	1	0.766498	0.152033	0.186572
YOR292C	2.54055	0.072891	1.26664e+12	2.07699e+13	1	0.979647	0.0744054	1.08197
YLR300W	2.54083	0.111885	1.17657e+10	1.92996e+11	1	0.777747	0.143858	0.227442
YGR082W	2.54169	0.0524676	2.68488e+12	4.40852e+13	1	1.05051	0.049945	1.38987
YNL067W-B	2.54198	0.0964642	1.49335e+11	2.45288e+12	1	0.892007	0.108143	0.530543
YNL048W	2.54226	0.0362911	2.98141e+12	4.89872e+13	1	1.10548	0.0328282	1.43926
YDR480W	2.54255	0.142479	7.48976e+06	4.97825e+08	0.627671	0.643199	0.221516	0.0311607
YGR047C	2.54369	0.0421558	2.94155e+12	4.84137e+13	1	1.09064	0.0386525	1.43282
ECOLOXB	2.54455	0.0889389	3.25973e+11	5.37047e+12	1	0.916816	0.0970085	0.688219
YLR219W	2.54569	0.0912934	2.46767e+11	4.07102e+12	1	0.903687	0.101023	0.627233
YDL241W	2.54597	0.0780993	8.66246e+11	1.42956e+13	1	0.957498	0.0815661	0.953265
YAR068W	2.5474	0.0625995	2.09728e+12	3.46695e+13	1	1.01746	0.0615252	1.28002
YBL081W	2.5474	0.0867232	4.04801e+11	6.69165e+12	1	0.92444	0.0938116	0.739742
YGL082W	2.54769	0.0905456	1.61045e+10	4.06299e+12	0.403193	0.895695	0.10109	0.626329
YBL029W	2.54826	0.0802507	7.61463e+11	1.26002e+13	1	0.957634	0.0838011	0.913165
YGL054C	2.5494	0.0448543	2.90541e+12	4.81417e+13	1	1.08245	0.0414377	1.42693
YDR254W	2.55026	0.103297	4.98787e+10	8.27307e+11	1	0.835436	0.123644	0.368104
YDR352W	2.55111	0.0849847	4.70277e+11	7.80805e+12	1	0.928295	0.0915492	0.77765
YMR153W	2.5514	0.0427381	2.93352e+12	4.87219e+13	1	1.08511	0.039386	1.43152
YKL180W	2.55311	0.0144768	2.99694e+12	4.98755e+13	1	1.17305	0.0123412	1.44176
YGR240C	2.55368	0.042542	2.93529e+12	4.88823e+13	1	1.08469	0.0392203	1.4318
YPL130W	2.55454	0.0779738	8.65751e+11	1.44321e+13	1	0.955837	0.0815764	0.953083
YDL065C	2.55483	0.0585405	2.32886e+12	3.88353e+13	1	1.01615	0.05761	1.3255
YBR023C	2.55511	0.0892699	2.04997e+08	4.91552e+12	0.0886035	0.906563	0.0984707	0.665446
YCL064C	2.55597	0.125835	1.83389e+07	3.06224e+08	1	0.554148	0.227078	0.0263582
YDR527W	2.55625	0.0458504	2.88409e+12	4.81748e+13	1	1.07376	0.0427006	1.42343
YEL044W	2.55797	0.0484139	1.85303e+11	4.7318e+13	0.403193	1.06705	0.0453718	1.41399
YCR089W	2.55882	0.0572504	2.46158e+12	4.12415e+13	1	1.03908	0.0550971	1.35022
YLR019W	2.55939	0.103129	4.47811e+10	8.72803e+11	0.951035	0.838248	0.123029	0.373394
YNL158W	2.55968	0.109387	1.10247e+10	1.84894e+11	1	0.755615	0.144765	0.222563
YDR182W	2.56025	0.0877685	3.13597e+11	5.26283e+12	1	0.899622	0.0975615	0.679397
YDR178W	2.56082	0.0840912	4.83996e+11	8.12793e+12	1	0.922869	0.0911193	0.78514
YNL322C	2.56196	0.0472981	2.45751e+12	4.80424e+13	0.951035	1.073	0.0440804	1.41895
YCR100C	2.56225	0.096001	1.20788e+11	2.03183e+12	1	0.863752	0.111144	0.494318
YOR008C	2.56282	0.104515	2.13259e+07	5.16005e+11	0.0886035	0.800607	0.130545	0.312967
YOR149C	2.56396	0.0824365	5.48994e+11	9.25343e+12	1	0.92467	0.0891523	0.818821
YPR160W	2.56396	0.0768642	9.16063e+11	1.54405e+13	1	0.95381	0.0805864	0.971199
YBR159W	2.56425	0.0406662	2.95491e+12	4.98224e+13	1	1.0909	0.0372777	1.43499
YDR348C	2.56539	0.0815213	5.8306e+11	9.84404e+12	1	0.924294	0.0881985	0.835418
YNL116W	2.56682	0.0662325	1.79852e+12	3.0416e+13	1	1.00112	0.0661584	1.21611
J01636-4	2.56768	0.112588	9.71488e+09	1.64459e+11	1	0.768384	0.146525	0.213374
YOR217W	2.56768	0.0749239	1.05905e+12	1.79282e+13	1	0.961247	0.0779444	1.01931
YLR260W	2.56796	0.0452992	2.89514e+12	4.9027e+13	1	1.07684	0.0420669	1.42525
YOL141W	2.56796	0.108753	1.51749e+10	2.98744e+11	0.951035	0.786428	0.138287	0.260321
YPL135W	2.56967	0.10214	5.31421e+10	9.01722e+11	1	0.832185	0.122737	0.375963
YNR066C	2.56996	0.0800304	6.44525e+11	1.094e+13	1	0.924219	0.0865925	0.863799
YDR020C	2.57053	0.104225	3.75307e+10	6.37462e+11	1	0.816313	0.127678	0.334807
YDL028C	2.5711	0.115682	3.01327e+08	7.81368e+10	0.403193	0.738412	0.156662	0.166275
YPL189C-A	2.5731	0.0900296	2.5664e+11	4.37214e+12	1	0.896117	0.100466	0.635488
YOR320C	2.57367	0.0697063	1.44866e+12	2.4696e+13	1	0.974744	0.0715124	1.1315
YMR198W	2.57567	0.132339	1.45761e+06	1.56565e+09	0.251499	0.63709	0.207725	0.0450751
YGR286C	2.57738	0.104987	2.84853e+10	4.87705e+11	1	0.797892	0.13158	0.305402
YLR310C	2.5791	0.0682952	1.56302e+12	2.68143e+13	1	0.979166	0.0697483	1.16052
YKR085C	2.57967	0.0606492	2.18808e+12	3.75625e+13	1	1.01033	0.0600292	1.29824
YPR086W	2.58053	0.0487979	2.80512e+12	4.82032e+13	1	1.05614	0.0462038	1.41032
YPR052C	2.58081	0.0519355	5.13119e+07	4.6306e+13	0.026694	1.04465	0.0497156	1.39141
YBR255C-A	2.5811	0.0304676	4.76268e+10	5.1481e+13	0.251499	1.11765	0.0272606	1.44127
YGL097W	2.58167	0.0424131	2.93491e+12	5.05004e+13	1	1.08037	0.039258	1.43174
YPL279C	2.58167	0.0724303	1.20909e+12	2.08046e+13	1	0.961193	0.0753546	1.06533
YDR488C	2.58224	0.13005	822778	8.90544e+08	0.251499	0.604518	0.215131	0.0372493
YCL044C	2.58252	0.0878035	3.21586e+11	5.53898e+12	1	0.903349	0.0971978	0.685118
YBR197C	2.58281	0.0429247	2.9299e+12	5.04812e+13	1	1.08153	0.0396891	1.43093
YJR121W	2.58281	0.0518184	2.70778e+12	4.66542e+13	1	1.0504	0.049332	1.39381
YPR111W	2.5831	0.0895831	2.24369e+11	3.86709e+12	1	0.874929	0.102389	0.607651
YJL097W	2.58395	0.0836309	7.12437e+09	7.72651e+12	0.251499	0.906168	0.0922908	0.765085
YPR040W	2.58424	0.0449739	2.89614e+12	4.99824e+13	1	1.07079	0.0420005	1.42541
YOR017W	2.58509	0.0847764	3.80445e+11	6.57235e+12	1	0.894789	0.0947445	0.724597
YKL029C	2.58567	0.126659	5.11479e+07	3.57558e+09	0.627671	0.642048	0.197273	0.0591337
YGR181W	2.58567	0.0634373	1.372e+09	3.4093e+13	0.0886035	0.998923	0.0635056	1.25405
YBR086C	2.58652	0.105512	2.4314e+06	3.42584e+11	0.0496997	0.772127	0.136652	0.270523
YPL274W	2.58652	0.112878	3.92105e+09	6.785e+10	1	0.710881	0.158787	0.157687
YGR140W	2.58709	0.124753	197994	4.9281e+09	0.0886035	0.645987	0.19312	0.065773
YER068W	2.58766	0.0533435	2.63899e+12	4.57258e+13	1	1.04282	0.0511529	1.38191
YOR201C	2.58938	0.0468599	2.86005e+12	4.96545e+13	1	1.06662	0.043933	1.41946
YDR144C	2.58966	0.0703217	9.6081e+08	2.39861e+13	0.0886035	0.969162	0.0725593	1.11364
YBR068C	2.59309	0.0631336	1.98179e+12	3.45549e+13	1	0.996451	0.0633585	1.25608
YER032W	2.59366	0.114355	1.41063e+07	7.0181e+10	0.151928	0.721754	0.158441	0.159033
YOL102C	2.59395	0.0645367	1.81932e+12	3.17535e+13	1	0.979978	0.0658553	1.22078
YDL140C	2.5948	0.0321337	2.99201e+12	5.22728e+13	1	1.11569	0.0288016	1.44097
YJL019W	2.59509	0.100627	9.19673e+09	6.49968e+11	0.627671	0.78737	0.127801	0.333793
YMR166C	2.59595	0.0520418	3.28829e+08	4.68402e+13	0.0496997	1.0377	0.0501512	1.3886
YDL175C	2.59652	0.0422966	2.93562e+12	5.13893e+13	1	1.07908	0.0391968	1.43186
YLR063W	2.59652	0.0837846	4.43099e+11	7.75665e+12	1	0.906266	0.0924503	0.762372
YDR325W	2.59709	0.109434	9.1767e+09	1.60748e+11	1	0.742933	0.1473	0.209359
YGL060W	2.59737	0.0764828	2.95839e+09	1.47817e+13	0.151928	0.932361	0.0820313	0.944874
YJR135C	2.59737	0.0835875	4.46954e+11	7.83187e+12	1	0.905417	0.0923194	0.764576
YLR304C	2.59823	0.0979397	6.32642e+10	1.10966e+12	1	0.814201	0.120289	0.39846
YKL165C	2.59852	0.109758	1.34997e+08	1.48896e+11	0.251499	0.739705	0.148381	0.20397
YER014W	2.59909	0.0833918	4.77139e+11	8.37735e+12	1	0.91302	0.0913362	0.781414
YDL171C	2.59937	0.0617104	2.06937e+12	3.63448e+13	1	0.995924	0.0619629	1.27432
YHR061C	2.59937	0.134452	844.052	1.20708e+08	0.0496997	0.567511	0.236915	0.0189952
YER118C	2.59994	0.104161	1.55772e+09	4.17678e+11	0.403193	0.776509	0.134141	0.287507
YDL212W	2.60023	0.0274308	7.40809e+11	5.26675e+13	0.627671	1.12938	0.0242884	1.44157
YMR272C	2.6008	0.0662125	1.71046e+12	3.00908e+13	1	0.980877	0.0675034	1.19593
YOR165W	2.60137	0.0586689	1.59464e+09	40351644249132	0.0886035	1.00695	0.0582642	1.31851
YGL210W	2.60166	0.069005	2.31981e+10	2.56794e+13	0.251499	0.96694	0.0713643	1.134
YBR145W	2.60251	0.0735888	1.32126e+08	1.89639e+13	0.0496997	0.947801	0.0776416	1.02467
YDL066W	2.60308	0.0545685	2.54953e+12	4.49701e+13	1	1.02484	0.0532459	1.36611
YGL033W	2.60337	0.0763587	8.37962e+11	1.47853e+13	1	0.929504	0.0821499	0.942774
YPL127C	2.60366	0.134215	2063.76	5.23603e+07	0.0886035	0.548499	0.244695	0.0143455
YLR034C	2.60423	0.0656991	1.77687e+12	3.13828e+13	1	0.9881	0.0664904	1.21121
YML127W	2.60423	0.0398465	7.3185e+11	5.22709e+13	0.627671	1.08456	0.03674	1.43574
YNR033W	2.60508	0.0565882	2.45851e+12	4.34647e+13	1	1.02593	0.0551581	1.34966
YPL263C	2.60565	0.0621439	2.00217e+12	3.54201e+13	1	0.985785	0.06304	1.26038
YOR213C	2.6068	0.0690907	1.41087e+12	2.49924e+13	1	0.958324	0.0720953	1.12158
YAL033W	2.60708	0.0559435	2.50047e+12	4.43083e+13	1	1.03015	0.054306	1.35729
YPR070W	2.60794	0.0579597	2.3667e+12	4.19792e+13	1	1.01848	0.056908	1.33264
YML032C	2.60794	0.0489666	2.78554e+12	4.94083e+13	1	1.04417	0.0468954	1.40703
YJL112W	2.60822	0.0688766	1.47427e+12	2.61584e+13	1	0.968479	0.0711183	1.13813
YJL138C	2.60994	0.0124076	2.99694e+12	5.32804e+13	1	1.17729	0.0105391	1.44176
YBL044W	2.61022	0.109514	4.51523e+09	8.02993e+10	1	0.697972	0.156903	0.16528
YMR290C	2.61022	0.0661046	1.70524e+12	3.03262e+13	1	0.978109	0.0675841	1.19471
YML021C	2.61051	0.097839	3.66778e+09	9.95492e+11	0.403193	0.801771	0.122029	0.38249
YLR064W	2.61222	0.0495614	2.77702e+12	4.95005e+13	1	1.05015	0.0471948	1.40559
YJL147C	2.61393	0.0702687	1.29301e+12	2.30932e+13	1	0.949924	0.073973	1.08943
YGL075C	2.61422	0.108042	6.42501e+09	1.14789e+11	1	0.709976	0.152177	0.185903
YKR054C	2.61422	0.08627	3.19944e+11	5.71611e+12	1	0.886916	0.0972696	0.68395
YOR373W	2.61479	0.130556	1564.49	2.27743e+08	0.0496997	0.565872	0.230717	0.0233406
K01486-1	2.61565	0.0552809	2.49869e+12	4.47147e+13	1	1.01729	0.0543412	1.35697
YDR002W	2.61622	0.0413122	2.94499e+12	5.27358e+13	1	1.07813	0.0383182	1.43338
YOL120C	2.61679	0.0125845	2.99694e+12	5.37013e+13	1	1.17633	0.0106981	1.44176
YDL219W	2.6185	0.0699856	1.36604e+12	2.45259e+13	1	0.961341	0.0728	1.10957
YLR340W	2.61907	0.00923782	2.99694e+12	53842030271170	1	1.18785	0.00777691	1.44176
YBR207W	2.61936	0.041976	2.93702e+12	5.27827e+13	1	1.07412	0.0390795	1.43208
YOL028C	2.62022	0.0574128	2.37568e+12	4.27365e+13	1	1.01189	0.0567383	1.33433
YIL014C-A	2.6205	0.11442	1.43235e+09	2.57752e+10	1	0.66388	0.17235	0.112721
YNR028W	2.62164	0.0969524	6.86702e+10	1.23734e+12	1	0.813926	0.119117	0.409501
YMR221C	2.62193	0.0448216	2.89315e+12	5.21476e+13	1	1.06292	0.0421684	1.42492
ECOLOXL.2	2.62279	0.0765604	7.53101e+11	1.35876e+13	1	0.911535	0.0839906	0.90981
YNL166C	2.62307	0.116441	1.16398e+07	1.32057e+10	0.251499	0.642988	0.181094	0.090107
YHR091C	2.62393	0.0531129	2.63061e+12	4.75239e+13	1	1.03424	0.0513544	1.38044
YML100W-A	2.62393	0.0877532	1.93549e+11	3.49661e+12	1	0.839653	0.104511	0.578446
YLR188W	2.62421	0.0694979	1.33361e+12	2.41005e+13	1	0.947944	0.0733143	1.10072
YLL053C	2.6245	0.0829158	3.94325e+11	7.12842e+12	1	0.880162	0.0942051	0.733304
YKL063C	2.62507	0.0606099	2.09714e+12	3.79359e+13	1	0.985098	0.0615268	1.28
YMR108W	2.62621	0.0402164	2.95455e+12	5.35157e+13	1	1.0775	0.0373236	1.43493
YOL056W	2.62707	0.0639855	1.86742e+12	3.38576e+13	1	0.982608	0.065118	1.23144
YLR380W	2.62764	0.0764609	8.06723e+11	1.4636e+13	1	0.923382	0.0828053	0.93091
YGL262W	2.62764	0.097863	2.74627e+09	7.60152e+11	0.403193	0.775881	0.126131	0.347322
AF292559-2	2.62878	0.0835164	3.28454e+11	5.96676e+12	1	0.861922	0.0968955	0.689961
YLR070C	2.62878	0.0638762	1.85677e+12	3.37305e+13	1	0.978471	0.0652817	1.2291
YPR102C	2.6305	0.0245479	2.99655e+12	5.45425e+13	1	1.13848	0.021562	1.4417
YEL048C	2.6305	0.0811308	5.17488e+11	9.41918e+12	1	0.900704	0.0900749	0.802847
YOR239W	2.63135	0.065099	1.75124e+12	3.19069e+13	1	0.973251	0.0668882	1.20536
YFL056C	2.63221	0.0615072	1.76809e+12	3.74867e+13	0.951035	0.988951	0.0621944	1.27147
YKL081W	2.63221	0.0108816	2.99694e+12	5.46562e+13	1	1.18082	0.0092153	1.44176
YKL024C	2.6325	0.0486764	2.79588e+12	5.10059e+13	1	1.0459	0.0465404	1.40877
YML036W	2.6325	0.0477571	2.82383e+12	5.15159e+13	1	1.0497	0.0454957	1.41345
YLR355C	2.63278	0.0395956	2.95962e+12	5.40108e+13	1	1.07796	0.0367319	1.43575
YNL141W	2.63364	0.0729028	1.05748e+12	1.9317e+13	1	0.934997	0.0779711	1.0188
YFR031C	2.63364	0.0794307	5.54338e+11	1.01261e+13	1	0.892471	0.0890008	0.821469
YLR308W	2.63392	0.0871272	2.03808e+11	3.72418e+12	1	0.839602	0.103772	0.588491
YNL077W	2.63478	0.100478	2.49116e+10	4.55653e+11	1	0.752811	0.13347	0.292056
YCL002C	2.63678	0.0659537	1.63391e+12	2.99536e+13	1	0.960343	0.0686772	1.17781
YML060W	2.63706	0.104203	2.62036e+09	1.94323e+11	0.627671	0.7171	0.145312	0.219643
YBR130C	2.63821	0.0659783	1.40369e+12	2.99645e+13	0.951035	0.960257	0.0687091	1.17732
YPL144W	2.63849	0.0610557	2.05309e+12	3.77115e+13	1	0.981122	0.0622305	1.27097
YBR041W	2.63849	0.068389	1.44302e+12	2.65057e+13	1	0.955153	0.0716001	1.13003
YKL070W	2.63878	0.0897088	1.59043e+11	2.92229e+12	1	0.836397	0.107256	0.541798
YER011W	2.64135	0.0684934	1.41381e+12	26053548083169	1	0.950642	0.0720497	1.12235
YNR008W	2.64335	0.0578649	1.9916e+12	4.27635e+13	0.951035	1.00025	0.0578507	1.32293
YDR253C	2.64335	0.106138	4.51204e+09	8.33364e+10	1	0.676422	0.156911	0.165241
YLR288C	2.64392	0.0928139	9.63143e+10	1.78006e+12	1	0.811851	0.114324	0.458384
U46493-1	2.64392	0.106534	7.84225e+07	9.11104e+10	0.251499	0.684075	0.155734	0.170191
YEL026W	2.64449	0.00694978	2.99694e+12	5.54246e+13	1	1.19405	0.00582033	1.44176
YMR200W	2.64477	0.0847731	2.66638e+11	4.93273e+12	1	0.848532	0.0999057	0.643636
YGL061C	2.64477	0.0992203	1.30918e+10	2.42195e+11	1	0.696772	0.1424	0.235684
YKR090W	2.64506	0.0901131	1.02977e+11	2.21543e+12	0.951035	0.809817	0.111276	0.492852
YER042W	2.64563	0.132209	259535	4.80599e+06	1	0.489698	0.26998	0.00632644
YMR183C	2.64592	0.0498274	809216	5.07716e+13	0.00660866	1.02991	0.0483803	1.39947
YLL061W	2.64592	0.121856	4.02471e+06	8.66707e+07	0.951035	0.506507	0.240581	0.0167057
YGL056C	2.64677	0.0403087	2.9522e+12	5.47389e+13	1	1.07199	0.0376016	1.43455
YJL035C	2.64792	0.0638844	1.77582e+12	3.29693e+13	1	0.960551	0.0665081	1.21097
YOR247W	2.6482	0.11052	10430.8	2.95549e+06	0.403193	0.400207	0.276157	0.00535757
J01347-4	2.64991	0.0329682	2.99001e+12	5.56376e+13	1	1.09917	0.0299938	1.44065
YER093C-A	2.6502	0.0599318	2.16867e+12	4.03673e+13	1	0.993064	0.0603504	1.29439
YGL184C	2.65049	0.11619	7.63342e+06	1.42133e+08	1	0.492647	0.235849	0.0196728
YGL253W	2.65077	0.0787257	6.09016e+11	1.13434e+13	1	0.899636	0.0875084	0.847636
YLR056W	2.65077	0.0603086	2.12027e+12	3.94919e+13	1	0.986159	0.061155	1.28469
YKR025W	2.65106	0.0551177	2.4945e+12	4.64772e+13	1	1.01265	0.0544289	1.35621
YJR013W	2.65106	0.0336858	2.98854e+12	5.56821e+13	1	1.09779	0.030685	1.44041
YDR233C	2.65106	0.0259577	2.99618e+12	5.58244e+13	1	1.12468	0.02308	1.44164
YLR179C	2.65134	0.0858905	1.92198e+11	3.58216e+12	1	0.821073	0.104608	0.577097
YPL233W	2.65163	0.0767332	6.98448e+11	1.30218e+13	1	0.899801	0.085278	0.887247
YHL036W	2.65334	0.105682	1.12426e+09	2.10013e+10	1	0.602077	0.17553	0.103978
YDR386W	2.65334	0.0921516	6.73901e+10	1.25885e+12	1	0.771913	0.119381	0.406941
YDR042C	2.65448	0.112492	1.63324e+08	3.05485e+09	1	0.561673	0.20028	0.0546556
YPL249C-A	2.65448	0.00862967	2.99694e+12	5.60554e+13	1	1.18802	0.0072639	1.44176
YPR004C	2.6562	0.0634486	1.80644e+12	3.38536e+13	1	0.960678	0.0660457	1.21789
YHR133C	2.6562	0.0279303	1.05051e+10	5.61364e+13	0.151928	1.11938	0.0249517	1.44152
YOR034C	2.65677	0.0572013	2.35434e+12	4.41499e+13	1	1.00115	0.0571356	1.33032
YGL148W	2.65848	0.02417	4.76697e+10	5.63023e+13	0.251499	1.13195	0.0213525	1.4417
YEL017W	2.65848	0.10445	3.20227e+06	8.64871e+10	0.0886035	0.666793	0.156646	0.166346
YOR352W	2.65905	0.0523772	2.62442e+12	4.93415e+13	1	1.01687	0.0515081	1.37936
YIL107C	2.65934	0.0814962	3.87816e+11	7.29366e+12	1	0.862807	0.0944547	0.729247
YPL164C	2.65962	0.0888438	1.39814e+11	2.63033e+12	1	0.814458	0.109083	0.519019
YDR538W	2.65991	0.0842524	4.20249e+09	4.97153e+12	0.251499	0.842201	0.100038	0.641647
YPR183W	2.65991	0.0475895	6.97855e+11	5.31089e+13	0.627671	1.04437	0.0455678	1.41315
YGR203W	2.65991	0.0610246	2.00991e+12	3.78248e+13	1	0.969965	0.0629143	1.262
YER060W	2.66048	0.0673632	1.02935e+09	2.78636e+13	0.0886035	0.948319	0.0710344	1.13951
YDR505C	2.66077	0.0697305	1.28599e+12	2.42246e+13	1	0.941181	0.0740883	1.08746
YIL121W	2.66134	0.093176	7.24662e+10	1.36595e+12	1	0.787215	0.118362	0.416912
YLR326W	2.66305	0.108573	4.54845e+07	1.31057e+10	0.403193	0.597282	0.181778	0.0885297
YHR158C	2.66362	0.0956818	2.57472e+10	4.86572e+11	1	0.719426	0.132997	0.295285
YBL031W	2.66362	0.118188	205.479	2.03862e+08	0.026694	0.508666	0.232348	0.0220805
YNL091W	2.66391	0.0374159	2.97319e+12	5.62055e+13	1	1.08112	0.0346083	1.43794
YOR178C	2.66391	0.0845461	2.54053e+11	4.80265e+12	1	0.840347	0.100609	0.633346
YGL211W	2.66391	0.0799809	2.76446e+10	7.97308e+12	0.403193	0.858197	0.0931965	0.749933
YDR434W	2.66476	0.025663	2996239030673	5.66959e+13	1	1.12236	0.0228653	1.44165
YDR201W	2.66476	0.0638579	1.75473e+12	3.32036e+13	1	0.95549	0.0668326	1.20615
YGL126W	2.66533	0.0818512	3.36608e+11	6.37352e+12	1	0.847967	0.0965263	0.695624
YGR074W	2.66676	0.0366944	2.97745e+12	5.64672e+13	1	1.08618	0.033783	1.43863
YOR394C-A	2.66762	0.0730884	9.17475e+11	1.74167e+13	1	0.907267	0.0805588	0.971698
YER009W	2.66819	0.0131043	2.99694e+12	5.69282e+13	1	1.17091	0.0111915	1.44176
YBL087C	2.66848	0.0163354	2.99694e+12	5.69465e+13	1	1.15982	0.0140844	1.44176
YLR433C	2.66876	0.025828	2.99622e+12	5.69511e+13	1	1.12676	0.0229223	1.44164
YHR205W	2.66962	0.081052	3.82663e+11	7.28054e+12	1	0.856279	0.094656	0.726003
YIL082W-A	2.6699	0.0752809	8.35024e+11	1.58922e+13	1	0.91568	0.0822132	0.941672
YHR206W	2.67019	0.0607641	2.10646e+12	4.01032e+13	1	0.99004	0.0613754	1.28189
YHR166C	2.67047	0.0660813	1.57771e+12	3.00464e+13	1	0.950443	0.0695268	1.16415
YLR457C	2.67105	0.0895819	9.76344e+10	1.86057e+12	1	0.784964	0.114122	0.460469
YNL278W	2.67133	0.0974511	4.98243e+09	9.49781e+10	1	0.62633	0.155591	0.170795
YPL067C	2.67162	0.0833695	2.79537e+11	5.33042e+12	1	0.840171	0.0992292	0.653852
YNL216W	2.6719	0.0610266	1.31198e+11	3.81811e+13	0.403193	0.967949	0.0630473	1.26027
YKL035W	2.67247	0.101594	4.9742e+07	5.96825e+10	0.251499	0.627812	0.161822	0.146227
YJL124C	2.67247	0.0428148	2.9204e+12	5.57419e+13	1	1.05959	0.0404069	1.42938
YML101C	2.67504	0.0714888	1.04661e+12	2.00345e+13	1	0.914644	0.0781603	1.0153
YJL212C	2.67533	0.102188	8.78376e+08	1.68194e+10	1	0.571558	0.178788	0.0957659
YML038C	2.67561	0.0719257	6.1511e+10	1.79756e+13	0.403193	0.897193	0.0801675	0.979048
YHR216W	2.67561	0.0569622	2.33486e+12	4.4723e+13	1	0.990604	0.0575025	1.32664
YHR107C	2.6759	0.064977	1.63135e+12	3.12576e+13	1	0.945588	0.068716	1.1772
YHL015W-A	2.67647	0.0906309	158104	1.18425e+12	0.0136549	0.751315	0.12063	0.395291
YGL023C	2.67733	0.0469759	2.82931e+12	5.42982e+13	1	1.03737	0.0452834	1.41436
YJR053W	2.67733	0.097996	1.3563e+10	2.60291e+11	1	0.690628	0.141894	0.238478
YKR088C	2.68047	0.042985	2.91301e+12	5.61013e+13	1	1.04996	0.0409397	1.42817
YBR220C	2.68104	0.0594305	3.39713e+10	4.11534e+13	0.251499	0.975931	0.0608962	1.28775
YCR043C	2.68104	0.0488026	9.70178e+09	5.33122e+13	0.151928	1.02611	0.0475608	1.4038
YDL012C	2.68104	0.0338483	2.98781e+12	5.75787e+13	1	1.09246	0.0309836	1.44029
YHR146W	2.68104	0.0797475	991403	7.46398e+12	0.0136549	0.844124	0.0944737	0.728931
YLR120C	2.6819	0.102121	9.1066e+07	1.75664e+09	1	0.491382	0.207823	0.0449829
YOR125C	2.68218	0.0914801	6.96489e+10	1.34394e+12	1	0.769256	0.11892	0.411437
YDR518W	2.68332	0.102642	2.0428e+09	3.94681e+10	1	0.612642	0.16754	0.126882
YIL118W	2.68389	0.0532702	8.92336e+09	4.91916e+13	0.151928	0.998269	0.0533626	1.36521
YJL201W	2.68418	0.0828476	2.44888e+11	4.7359e+12	1	0.819172	0.101136	0.625637
YOL019W-A	2.68475	0.0808155	3.46633e+11	6.70783e+12	1	0.840926	0.0961029	0.702462
AFFX-Sc-YER022W	2.68504	0.102809	3.51818e+09	6.81034e+10	1	0.641494	0.160265	0.15209
YPL179W	2.68532	0.0525953	2.58143e+12	4.99862e+13	1	1.00123	0.0525307	1.37179
YOR106W	2.68561	0.0692519	1.23122e+12	2.38487e+13	1	0.923499	0.0749885	1.0718
YJL133W	2.68618	0.0610356	1.95024e+12	3.78e+13	1	0.956138	0.0638356	1.24938
YOR030W	2.68618	0.0996369	1.8639e+10	3.61266e+11	1	0.724585	0.137509	0.265138
YDL130W	2.68618	0.011304	2.99694e+12	5.80875e+13	1	1.17728	0.00960183	1.44176
YFR041C	2.68704	0.0749091	6.09464e+11	1.18241e+13	1	0.856133	0.087497	0.847843
YOL103W	2.68732	0.0350128	2.98335e+12	5.78979e+13	1	1.08279	0.0323359	1.43958
YHR179W	2.68761	0.101958	1.02014e+09	1.98042e+10	1	0.57665	0.176811	0.100664
YDL192W	2.68932	0.0156659	2.99694e+12	5.82915e+13	1	1.15999	0.0135052	1.44176
YOL111C	2.68961	0.0590425	2.16965e+12	4.22139e+13	1	0.978633	0.0603316	1.29458
YIL090W	2.68989	0.0591989	2.19982e+12	4.28145e+13	1	0.989388	0.0598339	1.30056
YPL057C	2.68989	0.100503	8.18378e+07	1.59279e+09	1	0.480404	0.209205	0.0434085
YNL291C	2.69018	0.0742815	7.18518e+11	1.39888e+13	1	0.875992	0.084797	0.895665
YBL052C	2.69132	0.0794382	3.42104e+11	7.75288e+12	0.951035	0.844396	0.094077	0.735398
YDL189W	2.69132	0.0175538	2.99693e+12	5.84214e+13	1	1.15266	0.015229	1.44176
YOR129C	2.69132	0.0936784	3.95453e+10	7.70886e+11	1	0.738002	0.126935	0.340693
YPL264C	2.6916	0.100929	2.91565e+09	5.68551e+10	1	0.620186	0.162739	0.142858
YBL046W	2.69189	0.0637624	1.71572e+12	3.34671e+13	1	0.945628	0.0674286	1.19715
YHR175W-A	2.69246	0.0678021	1.26783e+12	2.47462e+13	1	0.911484	0.0743865	1.08231
YCR031C	2.69303	0.00872257	2.57791e+12	5.85332e+13	0.951035	1.1853	0.00735897	1.44176
YPR153W	2.69389	0.0738154	7.78328e+11	1.5216e+13	1	0.884817	0.0834245	0.919858
YAL054C	2.69532	0.0731486	8.88392e+11	1.73954e+13	1	0.901675	0.0811253	0.96132
YJL038C	2.69703	0.0828093	7.445e+08	4.16474e+12	0.151928	0.802588	0.103178	0.596545
YJR112W	2.6976	0.0804809	2.88912e+11	5.6715e+12	1	0.814937	0.0987572	0.661081
YBL108C-A	2.6976	0.0855069	1.34478e+11	2.63989e+12	1	0.779974	0.109628	0.51233
YDL114W	2.69903	0.0818176	2.41172e+11	4.74187e+12	1	0.807205	0.101359	0.622456
YGR036C	2.69903	0.0791395	4.05782e+11	7.97838e+12	1	0.843924	0.0937756	0.740339
YER120W	2.69903	0.0188549	2.99691e+12	5.89246e+13	1	1.14601	0.0164527	1.44175
YGL093W	2.69903	0.102848	20965.6	5.92546e+08	0.0886035	0.464161	0.221577	0.0311088
YDL170W	2.69903	0.0632554	1.74002e+12	3.42119e+13	1	0.943335	0.0670551	1.20278
YOR370C	2.69931	0.0276546	2.9955e+12	5.89155e+13	1	1.11152	0.0248799	1.44153
YPR159W	2.6996	0.090764	4.49577e+10	1.02828e+12	0.951035	0.73806	0.122977	0.373884
YKR008W	2.70046	0.0970791	1.58771e+10	3.12667e+11	1	0.694689	0.139745	0.251336
YDL195W	2.70074	0.0363341	2.97708e+12	5.86461e+13	1	1.07353	0.0338453	1.43857
YHL003C	2.70074	0.0423508	2.91876e+12	5.74974e+13	1	1.04509	0.0405236	1.42911
YPL229W	2.70188	0.0599163	5.08005e+11	4.05201e+13	0.627671	0.96312	0.0622106	1.27123
YJR016C	2.70188	0.0418068	2.93672e+12	5.79246e+13	1	1.06918	0.0391018	1.43204
YMR180C	2.70188	0.047891	2.78125e+12	5.4858e+13	1	1.01788	0.0470495	1.40631
YDL135C	2.70246	0.0658103	1.39495e+12	2.75317e+13	1	0.909602	0.0723506	1.11734
YNL126W	2.70331	0.109054	2.49243e+06	4.92392e+07	1	0.442714	0.246331	0.0135338
YIL135C	2.70445	0.0639067	1.6637e+12	3.29089e+13	1	0.936827	0.0682161	1.18493
YOL149W	2.7056	0.0735181	6.93211e+11	1.37295e+13	1	0.860845	0.0854022	0.885023
YOL052C	2.70588	0.0487286	2.74903e+12	5.44635e+13	1	1.01284	0.048111	1.40085
YDR189W	2.70617	0.0728441	8.82091e+11	1.74814e+13	1	0.896561	0.0812484	0.959042
YLR390W	2.70702	0.0651453	1.48878e+12	2.95328e+13	1	0.918974	0.0708891	1.14185
YGL176C	2.70702	0.0459376	4.51874e+10	5.63479e+13	0.251499	1.02496	0.044819	1.41623
YGL006W-A	2.70902	0.100738	1.57162e+08	3.12453e+09	1	0.501681	0.2008	0.0539592
YDR331W	2.70931	0.0658349	4.78978e+09	2.71617e+13	0.151928	0.904277	0.072804	1.1095
YKR092C	2.70959	0.0601538	2.00984e+12	3.99828e+13	1	0.956103	0.0629156	1.26198
YOR068C	2.71017	0.06935	1.09527e+12	2.18025e+13	1	0.897151	0.0773002	1.0308
YJR124C	2.71102	0.0522582	2.58141e+12	5.14346e+13	1	0.994801	0.0525313	1.37178
YPL016W	2.71188	0.0745547	5.66214e+11	1.12925e+13	1	0.840885	0.0886622	0.827294
YOR108W	2.71359	0.0415978	2.92768e+12	5.85001e+13	1	1.04388	0.0398492	1.43056
YMR319C	2.71416	0.0992597	349961	6.99726e+06	1	0.372616	0.266386	0.00699974
YOL067C	2.71502	0.0840194	1.79923e+11	3.60086e+12	1	0.796096	0.105539	0.564541
YGR224W	2.71502	0.0727573	7.42085e+11	1.48516e+13	1	0.863632	0.0842458	0.905352
YPL134C	2.71645	0.0764184	4.65987e+11	9.34066e+12	1	0.833454	0.0916889	0.775278
YOL059W	2.71673	0.088221	4.5537e+10	9.13072e+11	1	0.706069	0.124947	0.357098
YLR037C.1	2.71702	0.0359611	2.97827e+12	5.97367e+13	1	1.07128	0.0335684	1.43876
YPR113W	2.7173	0.027374	2.99559e+12	6.01031e+13	1	1.11056	0.0246489	1.44154
YPR006C	2.71759	0.0844943	8.33399e+10	1.67265e+12	1	0.725926	0.116395	0.436801
YNL068C	2.71788	0.0934279	6.52703e+08	5.29915e+10	0.627671	0.569439	0.16407	0.138197
YDR297W	2.71816	0.091491	122014	1.99525e+10	0.0496997	0.516409	0.177168	0.0997798
YGR162W	2.71816	0.0701163	1.23828e+12	2.48681e+13	1	0.936457	0.0748741	1.07384
YDL186W	2.71845	0.0878096	5.62986e+10	1.13099e+12	1	0.720064	0.121947	0.383264
YMR161W	2.71959	0.0687103	8.49593e+10	2.60724e+13	0.403193	0.929488	0.0739227	1.09033
YJR141W	2.71959	0.0510495	2.63001e+12	5.29013e+13	1	0.993791	0.0513685	1.38034
YBL066C	2.72045	0.0916339	2.55304e+09	2.07864e+11	0.627671	0.628999	0.145682	0.217746
YHR128W	2.72102	0.0323057	2.99125e+12	6.02624e+13	1	1.10281	0.0292938	1.44085
YLR011W	2.72159	0.0451208	2.85855e+12	5.76251e+13	1	1.02531	0.0440068	1.41922
YER175W-A	2.72216	0.0678303	1.13886e+12	2.29726e+13	1	0.886257	0.0765357	1.04429
YOL026C	2.72273	0.0549996	2.40282e+12	4.84992e+13	1	0.977889	0.0562432	1.33939
YLR315W	2.72302	0.096763	3.00849e+08	6.07433e+09	1	0.502885	0.192416	0.0670014
YJL125C	2.72302	0.049741	2.68487e+12	5.42093e+13	1	0.995913	0.0499451	1.38987
YJL158C	2.7233	0.0918201	16675.4	2.74236e+09	0.0496997	0.452998	0.202694	0.0513915
YIR019C	2.72359	0.0863343	3.85294e+10	7.78424e+11	1	0.67817	0.127305	0.337751
YCL017C	2.72387	0.037859	1.94469e+11	5.99611e+13	0.403193	1.05933	0.0357386	1.43693
YGL020C	2.72416	0.0490207	2.72165e+12	5.50209e+13	1	1.00174	0.0489357	1.39619
YPL082C	2.72416	0.0543004	6.03097e+11	4.93045e+13	0.627671	0.977462	0.0555525	1.34606
YML115C	2.72444	0.0399094	2.94952e+12	5.96465e+13	1	1.05432	0.0378533	1.43411
YPL255W	2.72473	0.0958813	1.34257e+09	2.71585e+10	1	0.553545	0.173213	0.110315
YBR254C	2.72473	0.0643092	1.5913e+12	3.219e+13	1	0.927662	0.069324	1.16748
YMR036C	2.72501	0.0474562	2.77871e+12	5.62275e+13	1	1.00665	0.0471425	1.40588
YMR006C	2.72559	0.0960193	547993	4.487e+07	0.627671	0.388004	0.24747	0.0130119
YOR302W	2.72587	0.0966956	2.98332e+08	6.04248e+09	1	0.502256	0.192522	0.066814
YDR222W	2.72616	0.0901759	1.21596e+10	2.46361e+11	1	0.628725	0.143427	0.229952
YOR271C	2.72616	0.0296648	2.99403e+12	6.06608e+13	1	1.09549	0.0270791	1.44129
YLR407W	2.72644	0.0589759	2.01979e+12	4.09349e+13	1	0.939678	0.0627618	1.26406
YGL115W	2.72701	0.037489	2.97181e+12	6.02674e+13	1	1.07401	0.0349056	1.43772
YEL047C	2.72816	0.0916616	551867	7.0441e+08	0.251499	0.416816	0.219909	0.0326039
YOR032C	2.72816	0.0762572	4.21562e+11	8.5599e+12	1	0.818177	0.0932039	0.749814
YLR342W	2.72816	0.0754064	2.97509e+10	9.21653e+12	0.403193	0.818839	0.0920893	0.768516
YMR147W	2.72873	0.0898945	8.42383e+09	1.71155e+11	1	0.605437	0.148479	0.20347
YBL063W	2.72873	0.0962054	1.20696e+06	3.74138e+08	0.403193	0.423736	0.227041	0.0263943
YPR181C	2.72873	0.0464368	2.83679e+12	5.76377e+13	1	1.03231	0.0449834	1.4156
YIL050W	2.73015	0.0879407	3.992e+10	8.12366e+11	1	0.693552	0.126798	0.341766
YNL277W	2.73044	0.0892335	3.36945e+09	6.85893e+10	1	0.554772	0.160847	0.149915
YNL209W	2.73044	0.0103997	2.99694e+12	6.10064e+13	1	1.17639	0.00884036	1.44176
YLR046C	2.73073	0.0542011	8.59073e+09	4.98804e+13	0.151928	0.97941	0.0553406	1.34803
YLL025W.1	2.73187	0.0776345	3.11953e+11	6.36015e+12	1	0.795118	0.0976389	0.678207
YDR366C	2.73215	0.089399	2.10364e+10	4.29029e+11	1	0.658239	0.135815	0.276051
YJR060W	2.73215	0.0448017	2.86209e+12	5.83712e+13	1	1.02186	0.0438431	1.4198
YOR061W	2.73244	0.0560989	2.37662e+12	4.84853e+13	1	0.989007	0.0567225	1.3345
YJR010C-A	2.73244	0.0580245	2.11344e+12	4.31163e+13	1	0.947125	0.0612638	1.2833
YKL069W	2.73244	0.083792	7.95324e+10	1.62254e+12	1	0.715859	0.117051	0.430045
YEL002C.1	2.73272	0.0303905	1.04978e+10	6.10876e+13	0.151928	1.09299	0.027805	1.44119
YBR296C	2.73272	0.0661863	1.22973e+12	2.50956e+13	1	0.88231	0.0750147	1.07136
YPL094C	2.73272	0.0242089	2.99655e+12	6.11518e+13	1	1.1205	0.0216054	1.4417
YPL092W	2.73301	0.0557452	5.9306e+06	4.72969e+13	0.0136549	0.964072	0.0578227	1.32323
YOR176W	2.73301	0.0813556	1.63897e+11	3.34576e+12	1	0.761457	0.106842	0.547255
YPL007C	2.7333	0.0771337	3.55427e+11	7.25789e+12	1	0.805635	0.0957427	0.708353
YMR216C	2.73387	0.0461882	2.82121e+12	5.76458e+13	1	1.01279	0.0456049	1.41301
YPL053C	2.73387	0.0540589	2.42023e+12	4.94526e+13	1	0.966756	0.0559178	1.34262
YPL278C	2.73415	0.0803733	1.89327e+11	3.86972e+12	1	0.76676	0.104822	0.574209
YGL027C	2.73529	0.0840294	9.08323e+08	1.16852e+12	0.251499	0.690228	0.121741	0.385071
YAL020C	2.73644	0.0499398	2.67138e+12	5.47383e+13	1	0.99255	0.0503146	1.38754
YGR055W	2.73729	0.0925354	5.20677e+09	1.0679e+11	1	0.596949	0.155014	0.173321
YCR079W	2.73729	0.0474205	2.77932e+12	5.70036e+13	1	1.0064	0.0471189	1.40598
YER016W	2.73758	0.0864828	2.58265e+07	7.61656e+11	0.0886035	0.676584	0.127823	0.333594
YJL104W	2.73786	0.052175	2.63423e+12	5.40616e+13	1	1.01778	0.0512635	1.38108
YMR131C	2.73786	0.0377912	2.96618e+12	6.08741e+13	1	1.0544	0.0358415	1.43681
YGR225W	2.73815	0.0737911	6.36608e+11	1.3069e+13	1	0.850167	0.086796	0.860248
YBL071C-B	2.73929	0.0717356	2.42975e+09	1.4241e+13	0.151928	0.839876	0.0854121	0.884862
YNL142W	2.73929	0.0592634	1.95673e+12	4.02204e+13	1	0.929833	0.0637356	1.25077
YGR223C	2.73958	0.0595568	1.98843e+12	4.08847e+13	1	0.941532	0.0632551	1.25749
YDL197C	2.74015	0.0890706	9.34243e+09	1.92213e+11	1	0.605692	0.147056	0.210612
YCR033W	2.74015	0.0465209	2.41308e+12	5.77169e+13	0.951035	1.007	0.0461975	1.41035
YLR086W	2.74129	0.0660796	1.25059e+12	2.57621e+13	1	0.884932	0.074672	1.07739
YML083C	2.74129	0.08004	1.50186e+11	3.09381e+12	1	0.740679	0.108063	0.531547
YDR525W-A	2.74186	0.0835802	7.11659e+10	1.46693e+12	1	0.704557	0.118628	0.414403
YGL216W	2.74215	0.0873107	6.08603e+09	5.07468e+11	0.627671	0.653371	0.133631	0.290878
YLR020C	2.743	0.0626212	1.68583e+12	3.47931e+13	1	0.922597	0.0678749	1.19016
YML065W	2.74329	0.0800553	2.01739e+11	4.1649e+12	1	0.77038	0.103917	0.586493
YML124C	2.74358	0.0718862	4.80948e+08	1.42771e+13	0.0886035	0.841294	0.0854471	0.884226
YJL173C	2.74415	0.0858022	2.8333e+07	3.68043e+10	0.251499	0.506604	0.169367	0.121213
YJL184W	2.74415	0.0443367	2.86773e+12	5.92597e+13	1	1.01785	0.043559	1.42073
YJR021C	2.745	0.0646862	1.36993e+12	2.83351e+13	1	0.889299	0.0727385	1.11062
YJR061W	2.745	0.0756016	2.14089e+10	6.75589e+12	0.403193	0.779588	0.0969764	0.68868
YHR172W	2.74586	0.0829149	5.68397e+10	1.17676e+12	1	0.680688	0.12181	0.384488
YGL257C	2.74615	0.0509279	2.2438e+12	5.40211e+13	0.951035	0.981537	0.0518859	1.37657
YJR140C	2.74672	0.0556259	2.26694e+12	4.69766e+13	1	0.947589	0.0587025	1.31365
YNL219C	2.74672	0.0455743	2.84829e+12	5.90235e+13	1	1.02456	0.044482	1.41752
YJL121C	2.747	0.0332459	2.98788e+12	6.19354e+13	1	1.07407	0.0309534	1.4403
YMR063W	2.74729	0.0900552	4.60383e+09	9.54621e+10	1	0.574905	0.156643	0.166354
YPL039W	2.74729	0.0496684	2669455618435	5.53522e+13	1	0.986186	0.0503641	1.38721
YCR026C	2.74729	0.070809	2.50732e+09	1.48248e+13	0.151928	0.834191	0.0848834	0.89418
YBR281C	2.74814	0.0766982	2.92133e+11	6.06316e+12	1	0.777893	0.0985973	0.663529
YFL031W	2.74872	0.0392638	2.95183e+12	6.13027e+13	1	1.04324	0.0376364	1.43449
YML125C	2.74929	0.0572873	5.3946e+06	4.37955e+13	0.0136549	0.933669	0.0613571	1.2821
YML043C	2.74929	0.0850097	2.76279e+10	5.74126e+11	1	0.643964	0.13201	0.302306
YLR045C	2.75014	0.0860463	2.88201e+07	2.42417e+09	0.627671	0.420602	0.204579	0.0488396
YOL012C	2.751	0.0848651	6.05789e+06	1.81295e+11	0.0886035	0.573309	0.148027	0.205732
YGR102C	2.753	0.056509	2.1648e+12	4.51684e+13	1	0.935388	0.0604123	1.29362
YLR342W-A	2.75328	0.0762574	6.93909e+10	5.85676e+12	0.627671	0.768899	0.0991775	0.654688
YDR093W	2.75328	0.0523634	1.63204e+11	5.19689e+13	0.403193	0.960424	0.0545211	1.35539
YOR099W	2.755	0.0509076	2.60742e+12	5.45222e+13	1	0.980607	0.0519144	1.37637
YIL176C	2.75528	0.0659941	1.13508e+12	2.37425e+13	1	0.861515	0.0766024	1.04314
YLL054C	2.75557	0.0632196	1.30456e+12	3.17327e+13	0.951035	0.8972	0.0704632	1.14892
YLR181C	2.75585	0.0513121	2.57636e+12	5.3923e+13	1	0.974607	0.0526491	1.37089
YFR018C	2.75642	0.0631247	1.45479e+12	3.04676e+13	1	0.883892	0.0714168	1.1331
YCR068W	2.75728	0.0853209	3.41801e+10	7.16501e+11	1	0.661451	0.12899	0.324531
YGR144W	2.75785	0.0597667	1.85925e+12	3.89988e+13	1	0.916046	0.0652442	1.22964
YHR079C-A	2.75899	0.0634585	1.55075e+12	3.25682e+13	1	0.907383	0.0699357	1.15748
YLL021W	2.76014	0.0801865	6.04408e+09	1.93902e+12	0.403193	0.6975	0.114963	0.451782
YML085C	2.76014	0.0834992	6.8252e+07	4.09235e+11	0.151928	0.609948	0.136895	0.268983
YML117W	2.76042	0.0598385	1.88252e+12	3.95974e+13	1	0.922194	0.064887	1.23475
YMR190C	2.76099	0.0829407	1.7411e+08	2.30358e+11	0.251499	0.57254	0.144865	0.222024
YMR242W-A	2.76128	0.0709122	6.1096e+11	1.2863e+13	1	0.810805	0.087459	0.848537
YDR441C	2.76156	0.0647709	8.59346e+08	2.60152e+13	0.0886035	0.864495	0.0749234	1.07297
YPL116W	2.76156	0.0821504	1.83689e+08	5.90213e+10	0.403193	0.503189	0.163259	0.140985
YDR130C	2.76214	0.0827059	1.00471e+10	2.46143e+11	0.951035	0.574506	0.14396	0.22689
YDL198C	2.76271	0.0338706	2.98494e+12	6.29418e+13	1	1.06229	0.0318846	1.43983
YOR389W	2.76271	0.0800258	8.44698e+10	1.78117e+12	1	0.688648	0.116207	0.438766
YLR081W	2.76328	0.0779842	1.6662e+11	3.5156e+12	1	0.731473	0.106613	0.550269
YMR277W	2.76356	0.0628576	1.0124e+09	3.07152e+13	0.0886035	0.880247	0.0714091	1.13322
YNR034W-A	2.76413	0.0439786	2.8678e+12	6.05656e+13	1	1.0097	0.0435562	1.42074
YKL050C	2.76442	0.0817531	3.19035e+09	2.72554e+11	0.627671	0.573324	0.142595	0.234537
YDR319C	2.76499	0.0269291	2.99561e+12	6.33237e+13	1	1.09619	0.0245661	1.44154
YLL062C	2.76499	0.0783093	1.03976e+07	2.19794e+08	1	0.3365	0.232717	0.0218109
YKL112W	2.76499	0.0590302	1.87694e+12	3.96762e+13	1	0.908562	0.064971	1.23353
YOR311C	2.76528	0.0310511	4.76023e+10	6.32743e+13	0.251499	1.0873	0.0285582	1.44102
YDL229W.2	2.76556	0.00493037	2.99694e+12	6.33911e+13	1	1.19603	0.0041223	1.44176
YBR031W	2.76556	0.0124927	2.99694e+12	6.33911e+13	1	1.16389	0.0107336	1.44176
YEL031W	2.76613	0.0450908	2.84593e+12	6.02343e+13	1	1.01124	0.0445898	1.41712
YMR270C	2.7667	0.0667851	1.01991e+12	2.15999e+13	1	0.849209	0.0786439	1.00659
YKR010C	2.76699	0.0794205	2.41427e+10	5.11456e+11	1	0.593094	0.133909	0.289019
YPL140C	2.76699	0.0610782	4.0677e+11	3.48477e+13	0.627671	0.891557	0.0685074	1.18046
YDL014W	2.76728	0.0262513	2.99592e+12	6.34873e+13	1	1.10325	0.0237946	1.44159
YLR446W	2.76728	0.0795866	8.67601e+10	1.83856e+12	1	0.687105	0.115829	0.442696
YNL288W	2.76756	0.0567853	2.25154e+12	4.77278e+13	1	0.962929	0.0589715	1.31067
YER060W-A	2.76785	0.0566059	2.20745e+12	4.68077e+13	1	0.948076	0.0597061	1.30206
YML019W	2.7687	0.0421446	2.90703e+12	6.1699e+13	1	1.01946	0.0413402	1.42719
YHR101C	2.76985	0.0525645	2.11914e+12	5.23524e+13	0.951035	0.954768	0.0550547	1.35059
YIR023W	2.76985	0.0491694	1.73836e+11	5.63593e+13	0.403193	0.967463	0.0508231	1.3842
YHR002W	2.77013	0.0624874	1.43193e+12	3.04385e+13	1	0.870582	0.0717766	1.12713
YCL001W-B	2.77042	0.0663604	1.6033e+10	2.14306e+13	0.251499	0.841393	0.0788697	1.00261
YDR200C	2.77099	0.0644627	1.25878e+12	2.67826e+13	1	0.864855	0.0745358	1.07973
YDR123C	2.77156	0.0754728	2.3824e+11	5.07209e+12	1	0.743295	0.101538	0.619923
YJL047C-A	2.77184	0.0502172	2.24314e+12	5.55358e+13	0.951035	0.967511	0.0519035	1.37643
YNL190W	2.77184	0.0385451	2.95491e+12	6.29289e+13	1	1.03401	0.0372772	1.43499
YJL176C	2.77213	0.0731996	4.32177e+11	9.20666e+12	1	0.78863	0.0928186	0.756055
YJL013C	2.7727	0.0765217	1.35278e+11	2.88361e+12	1	0.698585	0.109538	0.513344
YDR034C-A	2.77299	0.0849644	340867	7.26822e+06	1	0.318623	0.266662	0.00693774
YBL020W	2.77327	0.071649	8.47947e+06	9.49505e+12	0.026694	0.775594	0.0923795	0.763554
YEL007W	2.77327	0.0687981	1.32559e+07	14843602166473	0.026694	0.806186	0.0853377	0.886177
YLR424W	2.77356	0.0766232	9.83018e+10	2.09736e+12	1	0.671955	0.11403	0.461516
YOR187W	2.77384	0.0596314	1.92196e+12	4.10194e+13	1	0.927812	0.0642709	1.24331
YER043C	2.7747	0.022365	2.99681e+12	6.40186e+13	1	1.12691	0.0198464	1.44174
YDR502C	2.77584	0.0811937	1.11929e+10	2.39401e+11	1	0.561655	0.144561	0.223689
YGL212W	2.77613	0.07281	3.32292e+11	7.10949e+12	1	0.752784	0.096721	0.692638
YMR238W	2.77641	0.0776452	4.80072e+10	1.02745e+12	1	0.625208	0.124191	0.363441
YBR028C	2.77641	0.0479669	2.70272e+12	5.78433e+13	1	0.969464	0.0494778	1.39294
YBR162C	2.7767	0.0863287	9.77566e+09	2.09282e+11	1	0.589517	0.14644	0.213819
YJR015W	2.7767	0.027343	2.99545e+12	6.4128e+13	1	1.0928	0.025021	1.44152
YOR047C	2.77698	0.0463623	2.39999e+12	5.97503e+13	0.951035	0.992066	0.0467331	1.4078
YDR113C	2.77727	0.0766744	1.21019e+11	2.59244e+12	1	0.690007	0.111121	0.494634
YHR127W	2.77813	0.0767301	5.42397e+08	3.31619e+12	0.151928	0.712778	0.107649	0.536777
YPL050C	2.77841	0.0415902	2.90795e+12	6.237e+13	1	1.00773	0.0412714	1.42734
YNL088W	2.77841	0.0765869	2.41299e+07	3.25333e+10	0.251499	0.446383	0.171572	0.114895
YNL307C	2.77927	0.0739441	5.19895e+11	1.11611e+13	1	0.821586	0.0900016	0.80409
YMR214W	2.77955	0.0471986	7.00088e+06	5.87339e+13	0.0136549	0.972021	0.0485572	1.39847
YLL002W	2.78013	0.0700251	6.32641e+11	1.35941e+13	1	0.805829	0.0868981	0.858458
YFL017C	2.7807	0.0766636	7.19065e+07	2.2224e+12	0.0886035	0.676443	0.113333	0.469302
YPR005C	2.78098	0.0740224	3.91508e+11	8.42044e+12	1	0.784849	0.0943142	0.731554
YGR282C	2.78184	0.0455902	2.80341e+12	6.03507e+13	1	0.985247	0.0462728	1.41003
YOR290C	2.78241	0.0576152	1.399e+11	4.5977e+13	0.403193	0.945844	0.060914	1.28753
YER164W	2.7827	0.0453286	2.80944e+12	6.05364e+13	1	0.984632	0.0460361	1.41104
YMR010W	2.78298	0.068903	5.41129e+11	1.35594e+13	0.951035	0.792112	0.0869864	0.856847
YBR007C	2.78298	0.0773742	1.94801e+06	3.41887e+11	0.0496997	0.553624	0.13976	0.251255
YFR028C	2.78355	0.0645908	1.42435e+08	2.50136e+13	0.0496997	0.847933	0.0761744	1.05065
YPL218W	2.78355	0.0292492	2.99406e+12	6.45742e+13	1	1.08303	0.0270068	1.4413
YLR332W	2.78412	0.0743603	1.06922e+08	3.31685e+12	0.0886035	0.690148	0.107745	0.535656
YPR165W	2.78441	0.0456326	2.79741e+12	6.03886e+13	1	0.981653	0.0464855	1.40902
YHR062C	2.78498	0.0648158	2.61459e+11	2.28388e+13	0.627671	0.831243	0.0779745	1.01875
YOR073W	2.78527	0.0741087	1.55377e+08	5.12207e+10	0.403193	0.447779	0.165503	0.133334
YBR056W-A	2.78527	0.0643724	1.13833e+12	2.45962e+13	1	0.840962	0.0765462	1.04413
YER166W	2.78584	0.058053	4.67541e+11	4.08779e+13	0.627671	0.896458	0.0647582	1.23654
YBR133C	2.78641	0.0575236	1.93743e+12	4.19141e+13	1	0.898363	0.0640316	1.24664
YLR372W	2.78641	0.0326459	1.9587e+11	6.4649e+13	0.403193	1.06076	0.0307761	1.44038
YPL162C	2.78755	0.0874159	9.01106e+09	1.95184e+11	1	0.592438	0.147553	0.208092
YBR156C	2.78755	0.0696148	4.36025e+08	1.09797e+10	0.951035	0.374617	0.185829	0.0797292
YER028C	2.78755	0.0607814	1.54605e+12	3.34881e+13	1	0.868191	0.0700093	1.15631
YKL215C	2.78869	0.0517006	2.51184e+12	5.44745e+13	1	0.956347	0.0540606	1.35935
YJL059W	2.78955	0.0701973	7.31726e+06	8.33876e+12	0.026694	0.742039	0.0946005	0.726942
YGR175C	2.79069	0.0412024	2.91999e+12	6.34624e+13	1	1.01886	0.0404396	1.42931
YJR010W	2.79069	0.0470265	2.74766e+12	5.97171e+13	1	0.976467	0.0481599	1.40062
YNL321W	2.79098	0.0615298	1.50135e+12	3.26399e+13	1	0.870298	0.0706997	1.14506
YJL134W	2.79126	0.0628072	1.33224e+12	2.89723e+13	1	0.856419	0.073337	1.10034
YLR264W	2.79155	0.0181446	2.99691e+12	6.51942e+13	1	1.13355	0.0160069	1.44175
YJL198W	2.79155	0.0480007	2.31074e+12	5.8438e+13	0.951035	0.961861	0.049904	1.39012
YGL094C	2.79183	0.070464	3.89247e+11	9.84698e+12	0.951035	0.764795	0.0921345	0.767735
YPL184C	2.79212	0.0431352	2.87195e+12	6.25141e+13	1	0.995	0.043352	1.42143
YHR026W	2.79298	0.0233926	2.99662e+12	6.52878e+13	1	1.11187	0.0210391	1.44171
YDR498C	2.79326	0.0502993	2.54718e+12	5.55129e+13	1	0.943782	0.0532955	1.36569
YDR354W	2.79326	0.0478776	2.72772e+12	5.94476e+13	1	0.981821	0.048764	1.39723
YAR073W	2.79326	0.0769631	5.3753e+07	1.7873e+10	0.403193	0.428469	0.179623	0.093599
YMR144W	2.79326	0.0639263	2.77178e+06	9.21622e+08	0.403193	0.293928	0.21749	0.03483
YDL157C	2.79355	0.0703764	3.08555e+07	5.47725e+12	0.0496997	0.698418	0.100765	0.631003
YJR076C	2.79469	0.0738134	975.145	7.20937e+10	0.00660866	0.458128	0.16112	0.148922
YPR063C	2.79497	0.0463921	3.38806e+08	6.02347e+13	0.0496997	0.970297	0.0478123	1.40251
YDR264C	2.79526	0.0363394	2.97071e+12	6.48823e+13	1	1.03518	0.0351044	1.43754
YMR296C	2.7964	0.042223	7.40411e+06	6.32532e+13	0.0136549	1.00033	0.0422092	1.42482
YML053C	2.79697	0.049413	2.24888e+12	5.7206e+13	0.951035	0.954887	0.0517474	1.37761
YMR299C	2.79983	0.0728618	7.78541e+10	1.70874e+12	1	0.620878	0.117353	0.426998
YLR209C	2.80154	0.0706169	4.60314e+08	2.8861e+12	0.151928	0.642112	0.109976	0.508205
YHR119W	2.80268	0.0486473	2.67642e+12	5.89218e+13	1	0.969452	0.0501802	1.38841
YDR218C	2.80297	0.0701158	4.1573e+09	9.15517e+10	1	0.443772	0.158	0.160792
YHR050W	2.80326	0.0668324	7.03735e+11	1.55023e+13	1	0.784853	0.0851528	0.88948
YPL098C	2.80383	0.0306567	2.99199e+12	6.59497e+13	1	1.06395	0.0288141	1.44096
YBR238C	2.80411	0.0725032	957581	1.71919e+11	0.0496997	0.484866	0.149532	0.198294
YGR179C	2.8044	0.0651022	1.41351e+11	1.26072e+13	0.627671	0.735495	0.0885148	0.829915
YDL064W	2.80468	0.0426718	1.00674e+10	6.33335e+13	0.151928	0.982846	0.0434165	1.42122
YMR117C	2.80497	0.061432	6.69851e+07	1.4783e+09	1	0.289965	0.21186	0.0406042
YBL034C	2.80554	0.060598	1.32904e+12	2.93487e+13	1	0.825708	0.0733892	1.09946
YDR345C	2.80583	0.0665327	8.55303e+11	1.8893e+13	1	0.813404	0.0817954	0.949234
YLR245C	2.80611	0.0554081	2.08814e+12	4.61396e+13	1	0.898507	0.0616669	1.27816
YKL154W	2.8064	0.0450354	1.93928e+09	6.1614e+13	0.0886035	0.961797	0.0468242	1.40738
YIR010W	2.8064	0.0704671	2.92521e+08	1.84361e+12	0.151928	0.605473	0.116384	0.436925
YDR469W	2.80668	0.0565544	1.83722e+12	4.062e+13	1	0.862379	0.0655795	1.22477
YBL037W	2.80697	0.05051	3.98674e+10	5.54261e+13	0.251499	0.932182	0.0541847	1.35832
YBR184W	2.80754	0.0600883	6.58934e+06	1.45821e+08	1	0.253157	0.237356	0.0187299
YGL101W	2.80782	0.0631829	2.65047e+11	2.37265e+13	0.627671	0.813022	0.0777136	1.02339
YHR031C	2.80811	0.0704681	1.75937e+08	1.11088e+12	0.151928	0.570291	0.123565	0.368813
YOR084W	2.80811	0.0642685	78.261	5.76926e+10	0.00300135	0.391306	0.164241	0.1376
YLL052C	2.80868	0.0685394	2.435e+11	6.27215e+12	0.951035	0.691982	0.099048	0.656603
YOL030W	2.80868	0.0579438	1.69496e+12	3.75549e+13	1	0.855397	0.067739	1.1923
YHR069C	2.80897	0.0441576	2.83097e+12	6.27443e+13	1	0.976505	0.04522	1.41464
YBL101W-C	2.80897	0.0624826	1.2178e+12	2.69907e+13	1	0.830794	0.0752083	1.06789
YDR038C.2	2.80925	0.0429531	2.87047e+12	6.36392e+13	1	0.989163	0.0434237	1.42119
YIL152W	2.80925	0.0522623	2.42287e+12	5.37158e+13	1	0.935515	0.0558647	1.3431
YGL065C	2.80925	0.0706139	2.80405e+09	3.90788e+12	0.251499	0.667272	0.105825	0.56069
YCR069W	2.80954	0.0643932	6.861e+11	1.76889e+13	0.951035	0.77578	0.0830045	0.927397
YMR163C	2.80954	0.065883	4.40861e+09	1.13662e+11	0.951035	0.424447	0.155221	0.172411
YMR291W	2.81011	0.0752882	1.00004e+11	2.21915e+12	1	0.661629	0.113792	0.464164
YBL002W	2.81125	0.0570364	176214	1.11636e+09	0.151928	0.264713	0.215465	0.0368917
YMR292W	2.81125	0.0554209	7.08942e+09	4.49133e+13	0.151928	0.88342	0.0627345	1.26442
YFL068W	2.81125	0.0576707	1.61885e+12	3.59671e+13	1	0.836968	0.0689044	1.17418
YCR028C	2.81182	0.0539889	2.16803e+12	4.81978e+13	1	0.894433	0.060361	1.29426
YJL129C	2.81296	0.0555476	1.27692e+11	4.33626e+13	0.403193	0.869749	0.0638663	1.24894
YBL085W	2.81296	0.0575377	4.93423e+06	1.6756e+09	0.403193	0.273614	0.210288	0.0422161
YPR066W	2.81325	0.0757709	9.72498e+10	2.16527e+12	1	0.663612	0.11418	0.459863
YBL082C	2.81382	0.0512613	2.38654e+12	5.31688e+13	1	0.906555	0.0565452	1.33636
YEL046C	2.81411	0.0451175	1.85466e+11	6.30587e+13	0.403193	0.996602	0.0452714	1.41441
YAL024C	2.81411	0.0563506	793.124	6.90515e+09	0.0136549	0.293454	0.192025	0.0676632
YOR327C	2.81439	0.0628458	1.31565e+10	1.84364e+13	0.251499	0.762835	0.0823846	0.938658
YIL031W	2.81439	0.0421222	2.87695e+12	6.41336e+13	1	0.977434	0.0430946	1.42225
YNL176C	2.81468	0.0683189	4.77285e+09	6.69033e+12	0.251499	0.695653	0.0982083	0.669453
YEL069C.1	2.81553	0.062968	7.79076e+11	2.02149e+13	0.951035	0.779404	0.0807899	0.967527
YLR004C	2.81582	0.0704217	1.47338e+11	3.28949e+12	1	0.650037	0.108335	0.528167
YLR023C	2.81611	0.0544124	5.07645e+11	4.58468e+13	0.627671	0.874328	0.0622334	1.27093
YIR018W	2.81611	0.0501338	2.47007e+12	5.51639e+13	1	0.912736	0.054927	1.35177
YBR015C	2.81611	0.066325	1.10325e+11	9.96375e+12	0.627671	0.718225	0.0923457	0.764115
YDR091C	2.81668	0.0508478	2.19871e+12	5.71201e+13	0.951035	0.95748	0.0531058	1.36729
YDL046W	2.81696	0.03154	2.57178e+12	6.68322e+13	0.951035	1.04803	0.0300944	1.44061
YDR227W	2.81725	0.0616946	1.06994e+12	2.39241e+13	1	0.79352	0.077748	1.02279
YPR037C	2.81725	0.0359729	2.97027e+12	6.64157e+13	1	1.02274	0.0351731	1.43747
YJR116W	2.81753	0.0683484	7.34033e+09	6.63934e+11	0.627671	0.521684	0.131015	0.309626
YNL191W	2.81753	0.0652583	7.29945e+11	1.63266e+13	1	0.772028	0.0845284	0.900388
YOR378W	2.8181	0.0675632	2.59e+11	5.79656e+12	1	0.673403	0.100331	0.63743
YDL240W	2.81839	0.0702199	3.1144e+11	6.97231e+12	1	0.71901	0.097662	0.677835
YKL048C	2.81839	0.0661526	3.04885e+11	7.93504e+12	0.951035	0.690654	0.0957826	0.707699
YML012W	2.81868	0.0581043	5.53631e+09	3.53526e+13	0.151928	0.835874	0.0695132	1.16438
YEL001C	2.81953	0.0210878	2.99685e+12	6.71731e+13	1	1.11105	0.01898	1.44174
YOL123W	2.81982	0.0535321	2.19331e+12	4.9177e+13	1	0.893053	0.0599428	1.29927
YKL096W-A	2.81982	0.0260811	1.05061e+10	6.71694e+13	0.151928	1.07351	0.0242951	1.44157
YJL143W	2.8201	0.0606123	1.79695e+12	4.03024e+13	1	0.915849	0.0661815	1.21575
YOR222W	2.8201	0.0596951	1.38137e+12	3.09816e+13	1	0.822756	0.072555	1.1137
YIL060W	2.82039	0.0698914	1.06818e+11	2.39646e+12	1	0.619162	0.11288	0.474475
YKL052C	2.82096	0.060677	2.29407e+07	2.70363e+13	0.026694	0.804424	0.0754291	1.06394
YOR140W	2.82096	0.0730017	6.03732e+10	5.48071e+12	0.627671	0.721488	0.101182	0.625002
YBL088C	2.82125	0.0393043	2.93297e+12	6.58613e+13	1	0.996736	0.039433	1.43143
YGR252W	2.82153	0.0531262	5.39391e+11	4.89959e+13	0.627671	0.883318	0.0601439	1.29689
YPR016C	2.82153	0.0371729	2.54604e+12	6.64859e+13	0.951035	1.01291	0.0366991	1.43579
YFR042W	2.82153	0.0700625	2.73627e+11	6.14628e+12	1	0.703873	0.0995385	0.649211
YBR161W	2.82182	0.0704308	9.40112e+07	6.02326e+11	0.151928	0.531856	0.132425	0.299282
J01347-2	2.82182	0.051566	1.50518e+11	51598296705319	0.403193	0.886159	0.0581904	1.31932
YBR233W-A	2.8221	0.0650943	4.42364e+10	9.94253e+11	1	0.519239	0.125365	0.353665
YOR233W	2.82267	0.0667931	2.55328e+11	5.74223e+12	1	0.664352	0.100539	0.634404
YDL055C	2.82324	0.0744464	7.11296e+08	1.00619e+12	0.251499	0.594603	0.125203	0.354931
YCL001W	2.82381	0.0631913	6.15669e+11	1.38629e+13	1	0.723511	0.0873399	0.850711
YHR188C	2.82496	0.0584431	841.998	3.13244e+13	0.000489034	0.806855	0.0724333	1.11587
YGR067C	2.82496	0.0660257	4.30703e+11	9.70986e+12	1	0.710937	0.0928714	0.755194
YML031W	2.82496	0.0351685	2.55793e+12	6.70399e+13	0.951035	1.01866	0.0345242	1.43802
YJR118C	2.82496	0.0663867	7.84721e+07	2.54298e+12	0.0886035	0.592138	0.112114	0.483172
YBR241C	2.82581	0.0562418	1.85564e+12	4.1872e+13	1	0.86129	0.0652995	1.22885
YDL054C	2.8261	0.0546744	2.00823e+12	4.5329e+13	1	0.868659	0.0629411	1.26165
YIL102C	2.82667	0.05394	2.04523e+12	4.6192e+13	1	0.864937	0.0623629	1.26935
YAR002C-A	2.82667	0.0552668	1.76583e+12	3.98817e+13	1	0.829009	0.0666661	1.20869
U55943-1	2.82696	0.0537924	2.02994e+12	4.58605e+13	1	0.859249	0.062604	1.26618
YCL009C	2.82696	0.0337397	2.56409e+12	6.73441e+13	0.951035	1.02433	0.0329383	1.43918
YNL010W	2.82753	0.0507249	2.42606e+12	5.48429e+13	1	0.90901	0.0558024	1.34369
YBL009W	2.82781	0.0502423	137664	2.53475e+10	0.0496997	0.28617	0.175568	0.103876
YIR042C	2.82838	0.0628853	5.93458e+09	1.34278e+11	1	0.41037	0.153241	0.181047
YJL209W	2.82895	0.0526001	2.33164e+12	52788545853725	1	0.913815	0.0575609	1.32603
YLL004W	2.82953	0.0560341	1.33682e+12	3.52066e+13	0.951035	0.801838	0.0698821	1.15832
YDL033C	2.82981	0.0540471	1.99374e+12	4.51794e+13	1	0.855588	0.0631695	1.2586
YIL144W	2.82981	0.0571638	1.20488e+10	3.17415e+11	0.951035	0.404091	0.141463	0.241055
YER091C	2.82981	0.0592038	9.19605e+09	2.08388e+11	1	0.402005	0.147271	0.209506
YJL174W	2.83038	0.0499816	1.53177e+11	5.29893e+13	0.403193	0.86984	0.0574607	1.32704
YNL099C	2.83124	0.0482355	3.9998e+10	5.70625e+13	0.251499	0.893027	0.0540135	1.3598
YOR307C	2.83152	0.0506179	5.78589e+11	5.3117e+13	0.627671	0.881739	0.0574069	1.32757
YEL063C	2.83238	0.0583021	2.4886e+08	4.6044e+13	0.0496997	0.930442	0.0626607	1.26543
YOL152W	2.83267	0.0513861	14027.3	318831	1	0.159556	0.322057	0.00227365
YFL025C	2.83267	0.0593036	7.75371e+08	2.53331e+13	0.0886035	0.770615	0.0769562	1.03681
YLR390W-A	2.83295	0.0391845	4.65687e+10	6.65573e+13	0.251499	0.982712	0.0398738	1.43052
YMR055C	2.83295	0.0597096	9.54157e+11	2.16939e+13	1	0.747617	0.0798666	0.984479
YBR252W	2.83295	0.0542909	2.90566e+10	4.15285e+13	0.251499	0.825842	0.0657401	1.22239
YPL145C	2.83324	0.0592242	1.75662e+12	3.99508e+13	1	0.886528	0.0668047	1.20659
YDR179C	2.83324	0.0456909	186316	4.23739e+06	1	0.166764	0.273986	0.00565313
YDR318W	2.83352	0.0616157	3.51175e+10	1.21889e+13	0.403193	0.6882	0.0895317	0.812196
YBR008C	2.83381	0.0646119	1.77884e+11	4.04807e+12	1	0.611302	0.105696	0.5624
YGL125W	2.83381	0.0602961	2.87594e+09	6.54472e+10	1	0.370107	0.162915	0.142206
YPL277C.2	2.83467	0.0603298	2.53185e+10	5.76692e+11	1	0.452823	0.13323	0.293637
YCR034W	2.83495	0.0536963	1.74694e+12	4.62725e+13	0.951035	0.857906	0.06259	1.26637
YOR026W	2.83495	0.063729	9.72629e+09	8.96161e+11	0.627671	0.501751	0.127013	0.340081
YKL056C	2.83524	0.00829456	1.05102e+10	6.83039e+13	0.151928	1.17457	0.00706178	1.44176
YLR193C	2.83552	0.0371834	2.96473e+12	6.75904e+13	1	1.03068	0.0360766	1.43658
YHR025W	2.83638	0.0301018	2.57425e+12	6.82893e+13	0.951035	1.06299	0.0283179	1.44107
YCR023C	2.83638	0.0566512	1.51907e+12	3.46633e+13	1	0.80439	0.0704275	1.14954
YLL051C	2.83638	0.0564727	1.47018e+12	3.35477e+13	1	0.793343	0.0711833	1.13708
YMR243C	2.83666	0.0384006	2.95428e+12	6.74334e+13	1	1.02761	0.0373687	1.43488
YPL190C	2.83695	0.0797298	1.92062e+10	4.38528e+11	1	0.581619	0.137083	0.267801
YHR108W	2.83695	0.055419	1.21746e+11	4.24102e+13	0.403193	0.84905	0.0652718	1.22924
YLR272C	2.83695	0.0567219	7.44309e+09	1.97569e+11	0.951035	0.382981	0.148106	0.205298
M10961-2	2.83695	0.0594983	1.21446e+12	2.77293e+13	1	0.790551	0.0752618	1.06691
YCR086W	2.83724	0.0486919	3.47811e+09	7.94383e+10	1	0.303534	0.160416	0.15151
YGR229C	2.83724	0.0599069	1.0091e+12	2.67937e+13	0.951035	0.78879	0.0759479	1.05467
YKL008C	2.83752	0.0614119	6.67013e+10	1.52388e+12	1	0.513773	0.119531	0.405549
YOR083W	2.83752	0.0488852	2.63312e+06	8.64732e+10	0.0886035	0.306961	0.159255	0.155841
YBR264C	2.83781	0.0463153	9.34138e+09	6.08731e+13	0.151928	0.91663	0.0505278	1.3862
YGL139W	2.83809	0.0631908	7.46377e+10	1.70623e+12	1	0.535773	0.117943	0.421035
YMR182C	2.83809	0.0603075	1.24787e+11	1.15359e+13	0.627671	0.666636	0.0904654	0.796142
YLR182W	2.83838	0.0582028	1.0112e+12	2.31233e+13	1	0.738556	0.0788063	1.00372
YDL224C	2.83866	0.0396214	1.91203e+11	6.67263e+13	0.403193	0.974879	0.0406424	1.42884
YPL133C	2.83866	0.057415	9.31577e+11	2.47725e+13	0.951035	0.740681	0.0775164	1.02693
YDR225W	2.83895	0.0360927	21214.2	3.95241e+09	0.0496997	0.180856	0.199567	0.0556865
YFL037W	2.83952	0.0614795	1.78892e+11	1.65626e+13	0.627671	0.726031	0.0846789	0.897699
YHR032W	2.83981	0.0617124	9.2577e+11	2.12016e+13	1	0.767554	0.0804014	0.974617
YNL037C	2.83981	0.0668543	6.607e+09	2.3085e+12	0.403193	0.588073	0.113684	0.465394
YLR042C	2.84038	0.0444565	13353.6	1.60649e+10	0.026694	0.244737	0.18165	0.0888311
YBR078W	2.84066	0.0758551	7.31049e+07	4.77828e+11	0.151928	0.55797	0.135948	0.275213
YNL323W	2.84066	0.0442683	1.91017e+09	6.29397e+13	0.0886035	0.918063	0.0482193	1.4003
YNL125C	2.84095	0.048552	3.90149e+10	5.62346e+13	0.251499	0.878269	0.0552815	1.34856
YER114C	2.84152	0.0605948	8.40802e+11	1.92906e+13	1	0.738147	0.0820905	0.943838
YER122C	2.84152	0.0472844	1.73821e+09	5.73255e+13	0.0886035	0.87011	0.054343	1.35695
YCR075C	2.8418	0.0604147	9.90115e+10	2.64167e+12	0.951035	0.540235	0.111831	0.486442
YOR390W	2.8418	0.0600504	1.89584e+11	1.75949e+13	0.627671	0.717585	0.083684	0.915238
YKL049C	2.84209	0.0392763	8.30969e+07	2.91044e+10	0.403193	0.225779	0.173959	0.108227
YER125W	2.84209	0.0441833	6.91643e+11	6.42093e+13	0.627671	0.950134	0.0465022	1.40895
YLR459W	2.84238	0.0521049	1.38871e+09	4.58404e+13	0.0886035	0.825359	0.06313	1.25912
YLR378C	2.84238	0.0286436	3.67666e+08	6.87479e+13	0.0496997	1.04463	0.0274199	1.44125
YBR036C	2.84238	0.0333307	7.37462e+11	6.84836e+13	0.627671	1.02268	0.0325916	1.4394
YGR099W	2.84323	0.0348021	1.98082e+06	1.29822e+10	0.151928	0.188629	0.1845	0.0826574
YGL200C	2.84323	0.0556661	9.70556e+08	3.20664e+13	0.0886035	0.769428	0.0723473	1.11739
YBR103W	2.84323	0.0551357	8.6962e+10	3.04948e+13	0.403193	0.750917	0.0734245	1.09883
YLL031C	2.84352	0.0603788	1.12143e+07	2.09943e+12	0.0496997	0.524543	0.115108	0.450309
YAL007C	2.84352	0.0600556	1.19327e+08	3.94364e+12	0.0886035	0.56548	0.106203	0.555618
YDL155W	2.8438	0.0622454	3.62209e+10	3.36869e+12	0.627671	0.574124	0.108418	0.527133
YMR307W	2.84409	0.0559323	1.16995e+09	3.86892e+13	0.0886035	0.823296	0.067937	1.1892
YML056C	2.84409	0.0256056	2.57695e+12	6.89199e+13	0.951035	1.06437	0.024057	1.44158
YBR090C	2.84466	0.0588984	1.4296e+11	3.29083e+12	1	0.541515	0.108766	0.522883
YFR030W	2.84495	0.0577796	3.24422e+10	3.02089e+12	0.627671	0.52535	0.109983	0.508125
YJR137C	2.84495	0.0360862	7.3116e+11	6.80827e+13	0.627671	0.973501	0.0370685	1.43528
YDR044W	2.84495	0.0625078	8.80207e+10	8.19613e+12	0.627671	0.653007	0.095723	0.708699
YLR436C	2.84495	0.0483048	1.5095e+11	5.30292e+13	0.403193	0.831816	0.0580715	1.32058
YIL004C	2.84495	0.059879	7.29594e+08	4.79037e+12	0.151928	0.578693	0.103473	0.592537
YGR197C	2.84523	0.027459	4.76385e+10	6.89754e+13	0.251499	1.04148	0.0263654	1.44139
YGR014W	2.84552	0.0536091	2.30995e+08	3.34556e+11	0.251499	0.380289	0.140969	0.243964
YKR037C	2.84552	0.0522049	2.75024e+10	6.33655e+11	1	0.395263	0.132076	0.301848
YPR114W	2.8458	0.0401898	1.89569e+11	6.66563e+13	0.403193	0.951709	0.0422291	1.42476
YDR414C	2.8458	0.0579768	1.16534e+10	1.68831e+13	0.251499	0.686391	0.0844662	0.901458
YEL070W	2.8458	0.0542268	5.26354e+07	3.45906e+11	0.151928	0.385945	0.140504	0.246668
YDR219C	2.8458	0.0567006	3.78652e+10	8.72679e+11	1	0.444532	0.127551	0.335798
YCL005W	2.8458	0.0658244	6.00559e+11	1.38411e+13	1	0.750341	0.087726	0.843694
YLR088W	2.8458	0.0520793	4.96607e+06	4.47135e+13	0.0136549	0.813818	0.0639938	1.24721
YDR263C	2.84609	0.0572095	2.29741e+11	2.14183e+13	0.627671	0.71207	0.0803425	0.975768
YML007C-A	2.84609	0.0594989	4.37264e+10	4.07653e+12	0.627671	0.562482	0.105779	0.561282
YGR156W	2.84609	0.050066	2.33356e+12	5.37977e+13	1	0.870312	0.0575265	1.32639
YLR373C	2.84637	0.0515259	3.57398e+08	5.18097e+11	0.251499	0.381929	0.13491	0.282169
YLR455W	2.84637	0.0552885	1.77615e+08	5.88773e+12	0.0886035	0.549917	0.10054	0.634391
YDR384C	2.84637	0.064354	1.08724e+10	1.57611e+13	0.251499	0.751482	0.0856361	0.880852
YDR362C	2.84666	0.0434968	1.79641e+11	6.32226e+13	0.403193	0.89894	0.0483867	1.39944
YJL183W	2.84666	0.0494379	1.94761e+12	5.22297e+13	0.951035	0.841452	0.058753	1.31312
YOL112W	2.84694	0.0278732	5.04374e+08	1.16383e+10	1	0.149943	0.185893	0.0795966
YLR187W	2.84694	0.0571445	1.97206e+09	1.29755e+13	0.151928	0.643676	0.0887784	0.825395
YGR026W	2.84723	0.0483483	2.43073e+12	5.61053e+13	1	0.86789	0.0557079	1.34456
YDL052C	2.84752	0.0649249	1.83396e+10	6.46023e+12	0.403193	0.65438	0.0992158	0.654058
YDR346C	2.84752	0.0541038	1.19739e+12	3.21399e+13	0.951035	0.747336	0.0723954	1.11656
YKL084W	2.8478	0.0549163	3.76038e+08	2.47643e+12	0.151928	0.486714	0.112831	0.475078
YHR175W	2.84809	0.0555635	7.92896e+11	2.12954e+13	0.951035	0.690426	0.080477	0.973214
YOR246C	2.84837	0.0440136	6.71845e+11	6.27858e+13	0.627671	0.896964	0.0490696	1.39537
YOR204W	2.84866	0.0700135	1.61417e+06	1.95894e+12	0.026694	0.602725	0.116162	0.439237
YFR034C	2.84866	0.0637914	1.79363e+09	1.18228e+13	0.151928	0.706775	0.0902571	0.79971
YPL250C	2.84866	0.0577542	1.57921e+09	2.2948e+12	0.251499	0.507083	0.113895	0.463028
YBR104W	2.84923	0.0530069	4.83686e+09	3.19015e+13	0.151928	0.730235	0.0725889	1.11312
YKL004W	2.84923	0.0423907	6.85873e+11	6.41546e+13	0.627671	0.896013	0.0473104	1.40502
YFL045C	2.84923	0.0349056	1.94556e+11	6.86573e+13	0.403193	0.98255	0.0355256	1.43715
YJL193W	2.84951	0.0422562	2.40168e+12	6.46008e+13	0.951035	0.905612	0.0466604	1.40813
YNL087W	2.84951	0.0513911	5.98768e+09	3.95036e+13	0.151928	0.760761	0.0675522	1.1952
YDL095W	2.84951	0.058017	9.57492e+07	1.80389e+13	0.0496997	0.695679	0.0833963	0.920377
YPL252C	2.84951	0.0490251	1.61591e+09	5.37431e+13	0.0886035	0.849323	0.0577225	1.32435
YDL232W	2.8498	0.0353832	2.54993e+12	6.86089e+13	0.951035	0.98004	0.0361038	1.43652
YBR112C	2.8498	0.0592842	6.41428e+11	1.48454e+13	1	0.683985	0.0866746	0.862414
YNR022C	2.8498	0.0448742	9.44025e+09	6.23006e+13	0.151928	0.901643	0.0497693	1.39107
YGR098C	2.8498	0.0370893	1.84748e+09	1.72912e+11	0.627671	0.247076	0.150113	0.195489
YIR013C	2.85009	0.055108	1.1914e+10	1.73386e+13	0.251499	0.655385	0.084085	0.908128
YBR243C	2.85009	0.054858	3.58944e+10	8.30999e+11	1	0.427606	0.128291	0.329869
YJL062W	2.85009	0.0439851	2.72308e+12	6.30425e+13	1	0.89959	0.0488946	1.39643
YDR464W	2.85037	0.0514741	1.84664e+12	4.27648e+13	1	0.786593	0.0654394	1.22686
YNR023W	2.85066	0.0496624	1.42214e+09	4.73555e+13	0.0886035	0.796165	0.062377	1.26915
YMR295C	2.85094	0.0516754	1.34928e+11	3.12657e+12	1	0.47158	0.109579	0.512901
YBR009C	2.85123	0.0228137	2.63472e+06	3.83896e+09	0.251499	0.114016	0.200093	0.0549108
YDR302W	2.85123	0.0547384	1.01731e+11	9.53563e+12	0.627671	0.585041	0.0935633	0.743734
YGR208W	2.85123	0.0450181	9.21436e+09	6.09013e+13	0.151928	0.875307	0.0514312	1.37989
YJL186W	2.85123	0.0466326	6.11434e+06	5.53676e+13	0.0136549	0.825253	0.0565071	1.33676
YJR031C	2.85151	0.0551343	7.19411e+09	1.04854e+13	0.251499	0.598342	0.0921451	0.767573
YLR180W	2.85151	0.0579099	1.63743e+10	2.38657e+13	0.251499	0.737999	0.0784688	1.00968
YNL095C	2.85151	0.0523458	2.15111e+07	2.61843e+13	0.026694	0.682485	0.0766989	1.04137
YDR245W	2.85151	0.0497545	1.3699e+09	4.56572e+13	0.0886035	0.782908	0.0635509	1.25341
YJL002C	2.8518	0.0493897	1.66185e+11	5.88041e+13	0.403193	0.922055	0.0535648	1.36359
YPL032C	2.85208	0.0505807	5.70839e+09	2.02051e+12	0.403193	0.436876	0.115778	0.443259
YGR113W	2.85208	0.0538634	1.49064e+11	1.3985e+13	0.627671	0.614419	0.0876656	0.844744
YBR265W	2.85208	0.0453665	1.71827e+11	6.08189e+13	0.403193	0.879557	0.0515789	1.37885
YNL112W	2.85208	0.0534959	6.03539e+09	3.99262e+13	0.151928	0.794305	0.0673492	1.19837
YNL093W	2.85208	0.0497556	170559	1.54586e+12	0.0136549	0.416203	0.119546	0.405409
YKL127W	2.85237	0.0225425	8637.06	1.05229e+10	0.026694	0.120369	0.187278	0.0768212
YBR010W	2.85237	0.0167818	25505.1	3.10739e+10	0.026694	0.0968644	0.173251	0.110217
YLR229C	2.85237	0.0360351	1.03425e+10	6.84396e+13	0.151928	0.951032	0.0378905	1.43405
YBR029C	2.85266	0.0469242	3.04035e+08	5.74691e+13	0.0496997	0.856002	0.0548179	1.35278
YER018C	2.85266	0.0156006	6.98177e+06	4.62146e+10	0.151928	0.0929228	0.167888	0.125796
YGL226C-A	2.85266	0.0372255	4.66059e+10	6.801e+13	0.251499	0.937593	0.0397032	1.4309
YDR411C	2.85294	0.0514511	4.89076e+09	3.23832e+13	0.151928	0.711084	0.0723559	1.11724
YEL042W	2.85294	0.0493676	2.48132e+08	4.69162e+13	0.0496997	0.786718	0.0627513	1.2642
YOR326W	2.85323	0.0537348	2.98977e+06	3.64584e+12	0.026694	0.500148	0.107438	0.539422
YJR070C	2.85323	0.0270021	3.67819e+08	6.95673e+13	0.0496997	1.04702	0.0257895	1.44145
YGL225W	2.85323	0.0554167	7.36405e+08	2.45877e+13	0.0886035	0.710903	0.0779525	1.01915
YJR115W	2.85323	0.0568403	2.16478e+06	1.96442e+13	0.0136549	0.693265	0.0819893	0.945674
YGL256W	2.85323	0.0511046	5.22481e+11	4.90774e+13	0.627671	0.834073	0.0612711	1.28319
YKR044W	2.85351	0.0470888	3.78381e+08	2.50688e+12	0.151928	0.417672	0.112741	0.476063
YPR104C	2.85351	0.052794	216838	1.70649e+13	0.00660866	0.625356	0.0844223	0.902238
YLR083C	2.85351	0.032653	7.619e+06	6.91589e+13	0.0136549	0.962239	0.0339344	1.43848
YMR079W	2.85351	0.0611832	8.32663e+07	1.57533e+13	0.0496997	0.713338	0.0857703	0.878504
YPL227C	2.8538	0.0520123	2.19269e+10	7.77512e+12	0.403193	0.538315	0.0966205	0.694191
YCR084C	2.8538	0.0564126	1.07779e+08	2.03971e+13	0.0496997	0.693565	0.0813372	0.957413
YNL031C	2.8538	0.0180962	337945	1.12904e+10	0.0886035	0.0970867	0.186392	0.0786061
YGL022W	2.8538	0.0514704	2.77078e+10	4.04813e+13	0.251499	0.767856	0.0670313	1.20317
YJR143C	2.85408	0.05228	91812.1	7.22983e+12	0.00660866	0.535201	0.0976828	0.6775
YBR089C-A.1	2.85408	0.0418572	9.57103e+09	6.34489e+13	0.151928	0.859046	0.0487252	1.39747
YHR086W	2.85408	0.015961	162054	3.06777e+10	0.0496997	0.0920361	0.173421	0.10968
YDR247W	2.85408	0.0430309	2.11668e+07	4.00698e+12	0.0496997	0.405419	0.106139	0.556509
YOR180C	2.85408	0.0490818	3.11629e+06	3.80355e+12	0.026694	0.459283	0.106866	0.546927
YGR295C	2.85437	0.0447023	72693.7	5.62807e+13	0.00300135	0.799387	0.0559207	1.34259
YOL088C	2.85437	0.0508032	3.83488e+09	2.54301e+13	0.151928	0.656957	0.0773311	1.03024
YNL044W	2.85437	0.0444599	4.04616e+10	5.91503e+13	0.251499	0.832763	0.0533885	1.36503
YJL026W	2.85437	0.0531918	2.72676e+10	3.98621e+13	0.251499	0.788594	0.0674514	1.19677
YLR047C	2.85465	0.0555663	2.16732e+06	4.10531e+11	0.0496997	0.401837	0.138281	0.260351
YGR172C	2.85465	0.028734	883294	6.95976e+13	0.00660866	0.992153	0.0289613	1.44094
YOL045W	2.85465	0.0513055	510.079	1.9581e+13	0.000489034	0.625123	0.0820726	0.944186
YBR205W	2.85465	0.0439605	5.01382e+07	6.12323e+13	0.026694	0.856703	0.0513136	1.38072
YOL136C	2.85465	0.0642351	1.04123e+07	1.97229e+12	0.0496997	0.55301	0.116155	0.439308
YAL023C	2.85465	0.0480834	5.24215e+06	4.7641e+13	0.0136549	0.77162	0.0623148	1.26991
YMR181C	2.85465	0.0501199	19743	1.529e+13	0.00300135	0.58095	0.0862723	0.869458
YKL068W-A	2.85494	0.0469457	680729	6.18837e+12	0.0136549	0.469724	0.0999431	0.643075
YDR179W-A	2.85494	0.0390744	4.01793e+09	1.42644e+12	0.403193	0.323624	0.12074	0.394294
YER003C	2.85494	0.0435861	4.31057e+07	1.44184e+12	0.0886035	0.361456	0.120585	0.395708
YOR085W	2.85494	0.0370728	7.4876e+06	6.80683e+13	0.0136549	0.925802	0.040044	1.43016
YNL238W	2.85494	0.0469241	5.91495e+09	3.92471e+13	0.151928	0.691439	0.0678643	1.19034
YPL041C	2.85494	0.0524687	1.7451e+09	1.15791e+13	0.151928	0.578565	0.0906877	0.792431
YDR224C	2.85494	0.0272498	977074	1.85132e+11	0.0496997	0.182559	0.149266	0.19963
YLR210W	2.85494	0.0278256	4.65647e+07	3.08968e+11	0.151928	0.195681	0.142199	0.236794
YBR289W	2.85523	0.0427049	2.62894e+06	3.21258e+12	0.026694	0.39085	0.109262	0.516785
YPR034W	2.85523	0.0547653	9.51655e+06	1.16293e+13	0.026694	0.604306	0.090625	0.793493
YOR188W	2.85523	0.0408111	8.78886e+06	1.66577e+12	0.0496997	0.344255	0.118549	0.415175
YDR261C	2.85523	0.0091353	372409	7.05836e+10	0.0496997	0.0563124	0.162225	0.14474
YJR001W	2.85523	0.048989	5.36717e+08	1.79581e+13	0.0886035	0.586146	0.0835782	0.917162
YEL036C	2.85523	0.0447448	324192	2.55595e+13	0.00660866	0.57924	0.0772475	1.03168
YER019W	2.85523	0.0349486	3.95858e+06	7.50279e+11	0.0496997	0.269199	0.129824	0.318248
YOR297C	2.85523	0.0458477	5.81187e+06	5.28503e+13	0.0136549	0.781911	0.0586355	1.31434
YMR116C	2.85551	0.0142111	90021.3	6.97797e+13	0.00300135	1.12682	0.0126117	1.44176
YDR232W	2.85551	0.0363087	5.6072e+07	6.85407e+13	0.026694	0.944533	0.0384409	1.43317
YHR098C	2.85551	0.0381343	1.87617e+11	6.66473e+13	0.403193	0.870163	0.0438243	1.41985
YER086W	2.85551	0.0376564	9471.76	6.69542e+13	0.00126579	0.872379	0.0431652	1.42203
YER087C-B	2.85551	0.0415326	5.0877e+07	6.21905e+13	0.026694	0.825311	0.0503236	1.38747
YBR187W	2.85551	0.0477752	5.64598e+09	3.74849e+13	0.151928	0.691954	0.0690438	1.17202
YBL003C.2	2.85551	0.00829206	314045	1.05108e+10	0.0886035	0.0442631	0.187336	0.0767073
YOR081C	2.85551	0.0450889	2395.83	1.85712e+12	0.00300135	0.385334	0.117012	0.430456
YNL197C	2.85551	0.0319132	577521	7.05945e+11	0.026694	0.244176	0.130697	0.311821
YPL128C	2.85551	0.0500614	1.16554e+06	1.0602e+13	0.0136549	0.543891	0.0920432	0.769329
YDR252W	2.85551	0.0258897	8.8801e+06	2.97209e+11	0.0886035	0.181382	0.142736	0.233705

### Sheet: Scerevisiae_rnaseq
# Each column represents a metric used to rank genes. Key=column_name: Metric name in paper; p_per_norm: DL Per p-val, dl_PerReg: PerReg, dlxjtk_score: DLxJTK, dl_score: DL, jtk_per_pval_norm: JTK Per p-val, per_score: DL Per Score, reg_score: DL Reg Score, dl_reg_pval_norm: DL Reg p-val
	dl_reg_pval_norm	dl_PerReg	p_per_norm	jtk_per_pval_norm	dlxjtk_score	per_score	dl_score	reg_score
tH%28GUG%29M	1.06338e-06	8.562	0.0381654	1	1.06339	11.2351	5.91558e-05	0.762074
RDN58-1	1.06338e-06	7.77033	0.127888	1	1.06339	11.4306	0.00222434	0.679784
YPL192C	1.06338e-06	7.65725	0.0220957	1	1.06339	10.5186	1.14949e-05	0.72797
RDN58-2	1.06338e-06	7.77033	0.119183	1	1.06339	11.4306	0.00180038	0.679784
YOR343C	1.06338e-06	6.99575	0.0642785	1	1.06339	9.49964	0.000282484	0.736423
YGR043C	1.06338e-06	7.34368	0.0281219	1	1.06339	10.5658	2.36794e-05	0.695045
YBR040W	1.06338e-06	10.3377	0.196183	1	1.06339	11.2067	0.0080295	0.922455
YIL037C	1.06338e-06	5.65167	0.0863743	1	1.06339	8.57186	0.000685333	0.659329
tR%28UCU%29G3	1.06338e-06	11.4111	0.121861	1	1.06339	12.2467	0.0019245	0.93177
tH%28GUG%29E2	1.06338e-06	11.8798	0.0629394	1	1.06339	12.7878	0.000265196	0.92899
tH%28GUG%29E1	1.06338e-06	9.75474	0.117844	1	1.06339	11.4054	0.00174038	0.855275
YER081W	1.06338e-06	9.02047	0.855708	1	1.06339	9.97828	0.666297	0.90401
snR52	1.06338e-06	7.6103	0.0308001	1	1.06339	10.8733	3.11032e-05	0.699909
YBR056W-A	1.06338e-06	6.59473	0.0214262	1	1.06339	9.99679	1.04826e-05	0.659685
YCR089W	1.06338e-06	8.63031	0.120522	1	1.06339	10.3626	0.00186175	0.83283
YMR096W	1.06338e-06	7.0973	0.168062	0.0017536	7.5991e-09	9.93891	0.0050479	0.714092
YBR296C	1.06338e-06	10.2339	0.0120522	1	1.06339	13.2703	1.87444e-06	0.771191
YJL170C	1.06338e-06	10.1209	0.0522263	1	1.06339	11.8292	0.000151537	0.855591
YOR374W	1.06338e-06	7.3921	6.69568e-06	0.00147165	4.95419e-09	11.4806	7.1204e-12	0.643877
YDL037C	1.06338e-06	5.36504	1.15501	1	1.06339	7.88409	1.63848	0.68049
YML047C	1.06338e-06	8.68128	0.333445	1	1.06339	9.88645	0.0394245	0.8781
snR17a	1.06338e-06	5.74965	0.593907	1	1.06339	8.87325	0.222765	0.647976
YNL140C	1.06338e-06	9.12447	0.243053	1	1.06339	11.575	0.0152687	0.788294
snR190	1.06338e-06	5.20083	1.50251	1	1.06339	7.49644	3.60698	0.693773
YDR034W-B	1.06338e-06	8.4018	0.13994	1	1.06339	10.6936	0.00291431	0.785685
YNR044W	1.06338e-06	8.52733	0.0522263	0.695179	0.357257	10.6271	0.000151537	0.802412
YNL279W	1.06338e-06	7.3465	0.152662	0.65677	0.301253	9.46737	0.00378353	0.775981
YMR232W	1.06338e-06	7.25804	0.0796786	0.521552	0.150864	9.23044	0.000538002	0.786315
YGL053W	1.06338e-06	5.71077	0.00401741	0.304676	0.0300754	9.11588	7.32211e-08	0.626464
YMR032W	1.06338e-06	7.3667	0.180114	0.0659064	0.00030449	10.1413	0.00621362	0.726407
YER150W	1.06338e-06	8.79492	6.69568e-06	4.58537e-06	4.87611e-12	12.4703	7.1204e-12	0.705268
YCL027W	1.06338e-06	5.89892	0.000669568	0.209783	0.00981773	9.32398	1.03122e-09	0.632661
snR6	3.19015e-06	6.94375	0.0830264	1	3.19018	11.1261	0.00182611	0.624098
YPL156C	4.25353e-06	5.20127	0.00133914	0.162484	0.0182477	8.39012	1.5911e-08	0.619927
YNL327W	8.50706e-06	7.2291	0.00401741	0.000451553	4.62498e-09	11.9912	5.8581e-07	0.602865
snR34	8.50706e-06	6.16543	0.172749	1	8.50769	10.1881	0.04386	0.605161
YJL116C	8.50706e-06	6.23211	0.113157	1	8.50769	10.2393	0.0123279	0.608644
snR45	8.50706e-06	6.0695	0.23301	1	8.50769	9.98445	0.107632	0.607895
SCR1	8.50706e-06	5.21179	0.593237	1	8.50769	8.60165	1.77622	0.605906
YGL032C	9.57045e-06	7.21785	6.69568e-06	1.27006e-05	1.21581e-10	12.2482	6.40894e-11	0.589297
YMR095C	9.57045e-06	4.04232	0.642785	1	9.57133	6.85227	2.54197	0.589924
snR37	1.06338e-05	4.41569	1.07332	1	10.635	7.53381	13.1499	0.586116
YLR327C	1.16972e-05	5.51409	0.209575	1	11.6988	9.42965	0.107688	0.584761
YNL093W	1.80775e-05	5.66789	0.172749	1	18.0834	9.76479	0.0932263	0.580441
YDL039C	2.12677e-05	4.94125	0.565116	1	21.2773	8.53391	3.83998	0.579014
YGR109W-B	2.12677e-05	4.24544	0.289923	1	21.2773	7.34235	0.518524	0.578213
YNL036W	2.2331e-05	7.29812	6.69568e-06	0.0416797	0.00161864	12.6467	1.49603e-10	0.577075
YKL164C	2.33944e-05	7.27506	6.69568e-06	4.16297e-05	9.76126e-10	12.6559	1.56734e-10	0.574835
YMR120C	2.33944e-05	3.78476	0.667559	1	23.4073	6.59159	6.96339	0.574181
YDL227C	2.7648e-05	6.57116	0.0328088	0.00446366	2.58425e-06	11.5364	0.000978072	0.569602
YDR461W	3.08381e-05	5.60423	0.0107131	0.822855	17.1977	9.8844	3.82836e-05	0.566977
YIL082W-A	3.19015e-05	4.91565	0.282558	1	31.934	8.68125	0.72041	0.566238
YPR145C-A	3.29649e-05	4.48067	0.058922	1	33.0007	7.94428	0.00675275	0.564012
YBL071C-B	3.40283e-05	3.35436	1.04653	1	34.0677	5.94864	39.0485	0.563887
YLR286C	5.74227e-05	6.70882	0.0133914	0.00191302	5.13553e-07	12.0526	0.000139124	0.556631
YOL052C-A	5.84861e-05	4.4428	0.701038	1	58.6862	7.9831	20.219	0.556526
YLR415C	7.01833e-05	1.57353	5.42082	1	70.529	2.84379	11234.7	0.553321
YJR151W-A	7.231e-05	3.99599	0.37161	1	72.6882	7.24119	3.73018	0.551842
Q0130	8.82608e-05	2.70479	3.35989	1	88.9484	4.93072	3373.76	0.548557
YMR175W-A	0.000110592	3.19897	0.926682	1	111.945	5.87079	89.0831	0.544897
YNR067C	0.000113782	6.29385	0.00133914	0.000231682	2.81359e-08	11.5598	4.31122e-07	0.544462
YHR087W	0.000119099	4.70414	0.0582524	1	120.788	8.64764	0.0238833	0.543979
snR189	0.000145683	4.14983	0.812186	1	148.776	7.66684	79.7074	0.541271
Q0020	0.000241388	4.32649	0.554402	1	255.453	8.10582	43.5299	0.53375
YCL055W	0.000247768	4.46947	0.0020087	0.86988	173.101	8.38109	2.65966e-06	0.533281
YHR143W	0.000360487	6.38956	0.00803482	0.000786154	5.18137e-07	12.1003	0.000214562	0.528051
YNL042W	0.000404086	5.18424	0.0234349	0.34412	19.1556	9.86278	0.00606091	0.525637
YOR264W	0.000404086	6.57603	0.00133914	0.000654651	4.39613e-07	12.5118	1.75833e-06	0.525585
YJL136W-A	0.000409402	2.5789	3.02511	1	478.023	4.91122	13233.4	0.525104
YOR314W	0.000411529	6.51983	6.69568e-06	2.32059e-05	1.11733e-08	12.4181	3.22227e-09	0.525024
YBR027C	0.00043067	1.37213	4.52427	0.94527	431.226	2.62004	47280.7	0.523707
YER038W-A	0.000434924	2.18506	2.46066	1	517.194	4.17694	7705.65	0.523124
YDR055W	0.000497663	7.56242	6.69568e-06	5.14614e-06	3.19542e-09	14.532	4.15766e-09	0.520398
YOR134W	0.00050936	4.63731	0.000669568	0.00446366	5.99164e-05	8.92141	6.22107e-07	0.519796
YPL158C	0.000567846	5.83516	0.000669568	0.0052621	0.000113369	11.2904	7.28232e-07	0.516824
YER124C	0.000585924	6.4951	0.000669568	0.00123293	2.44556e-06	12.5975	7.63267e-07	0.515586
YIL017C	0.000639093	3.70135	0.0984265	1	900.125	7.22774	0.858388	0.512103
YGR052W	0.000662488	4.36637	6.69568e-06	0.10963	1.25612	8.55164	6.38292e-09	0.510589
YGL028C	0.000718847	6.73114	6.69568e-06	0.000280989	3.30552e-07	13.2607	7.30066e-09	0.507601
YNL208W	0.000735861	4.95714	0.00267827	0.00347674	5.16145e-05	9.78463	2.48302e-05	0.506625
YGL117W	0.000737988	4.54483	0.0140609	0.491951	135.718	8.97465	0.00318497	0.506407
YDR085C	0.000741178	4.63385	6.69568e-06	1.09884e-06	1.26185e-09	9.15973	7.68926e-09	0.505893
YMR230W-A	0.000745431	2.59616	2.94074	1	1159.65	5.13429	29491.4	0.505651
YDL179W	0.000767762	6.41792	0.00133914	0.00123293	3.79174e-06	12.7186	4.56474e-06	0.504607
YCR099C	0.000873037	2.58743	1.22196	1	1538.46	5.18157	2807.11	0.499353
YJL107C	0.000892178	3.58872	0.0602611	1	1602.34	7.19598	0.35074	0.498712
YJL144W	0.00093046	3.56658	0.0950787	1	1736.01	7.18142	1.49228	0.49664
YGR204C-A	0.000967678	3.95192	0.563776	1	1873.82	7.97657	335.775	0.495441
YDL222C	0.000998517	3.88364	0.0127218	0.142708	5.79567	7.85844	0.00413106	0.4942
YHR018C	0.00105275	5.5154	0.0020087	0.323852	75.3869	11.1951	2.24471e-05	0.492662
YJR109C	0.00107508	3.98518	0.0334784	1	2317.66	8.10088	0.0870423	0.491944
snR13	0.00110698	3.9696	0.457985	1	2463.49	8.08392	236.649	0.491049
YEL039C	0.00110698	4.90065	0.0743221	1	2463.49	9.97969	1.01154	0.491062
YMR030W-A	0.00111762	4.68568	0.00803482	0.00103117	5.34798e-06	9.55083	0.00132403	0.490604
YBL044W	0.00112293	3.95811	0.0816873	0.152301	8.96972	8.07243	1.38414	0.490325
snR32	0.00121438	4.42433	0.175427	1	3005.27	9.07868	16.225	0.487332
YJR120W	0.00122395	2.43463	3.07466	1	3057.52	4.9982	88870.7	0.487101
YGR109C	0.00122821	6.90241	6.69568e-06	3.13131e-07	9.64739e-10	14.1788	2.063e-08	0.486811
RDN18-1	0.00136432	3.91924	0.406428	1	3903.83	8.11181	262.086	0.483152
RDN18-2	0.00136432	3.91924	0.41848	1	3903.83	8.11181	286.1	0.483152
tL%28GAG%29G	0.00138771	2.52323	1.12889	1	4060.11	5.23179	5841.11	0.482288
YLR194C	0.00143238	6.06203	6.69568e-06	1.78646e-10	7.80895e-13	12.6018	2.92694e-08	0.481046
snR58	0.00146641	2.40822	1.22665	1	4619.68	5.01467	8526.54	0.480234
YLR267W	0.00151638	4.07147	0.00401741	0.0116995	0.00807064	8.50624	0.000344503	0.478645
snR8	0.00160358	4.01566	0.264479	1	5727.15	8.42961	105.955	0.476376
YJL108C	0.00164186	3.72626	6.69568e-06	0.0185475	0.0388287	7.83508	4.06303e-08	0.475587
YDL169C	0.00169184	4.46814	0.00267827	0.223431	72.887	9.4183	0.000143039	0.474411
YML118W	0.00170248	3.96243	0.0020087	0.388162	388.16	8.35831	6.71238e-05	0.474071
YER067W	0.00171843	3.12377	0.312688	1	6792.93	6.59284	207.681	0.473812
YML100W	0.00173438	3.88437	0.342149	1	6951.51	8.20345	278.438	0.473504
YNL160W	0.00174288	5.46092	6.69568e-06	1.09884e-06	7.73274e-09	11.5392	4.71206e-08	0.473249
YDR157W	0.00181519	0.417782	6.35353	1	7796.15	0.886264	1.99952e+06	0.471397
YGR044C	0.00188538	5.12725	6.69568e-06	0.000860936	1.28729e-05	10.9138	5.75e-08	0.469794
snR17b	0.00194493	3.43897	0.762638	1	9302.1	7.33688	4126.07	0.468724
snR19	0.00197151	3.57616	0.583863	1	9634.51	7.63754	1917.63	0.468235
YOR313C	0.00198959	5.36345	6.69568e-06	4.89453e-09	4.82861e-11	11.4666	6.60579e-08	0.467745
snR35	0.00200235	4.54823	0.0649481	1	10030.6	9.73088	2.74871	0.467402
YMR198W	0.00210443	1.98693	3.49916	1.40232e-06	1.60205e-08	4.26887	489463	0.465446
snR7-S	0.00212039	4.66315	0.0321393	1	11653.7	10.0269	0.387251	0.465066
YKL102C	0.00212145	2.00726	1.79444	1	11669.1	4.31621	67426	0.465051
YER187W	0.00212251	3.49382	0.0194175	0.0100029	0.0118116	7.51316	0.0857711	0.465026
snR54	0.00216505	1.58158	4.9066	1	12313.6	3.40693	1.45454e+06	0.464224
YOR338W	0.00221184	1.86897	2.17074	1	13032.6	4.03536	133308	0.463147
YDL022W	0.00228627	3.18853	0.147305	1	14236.7	6.90818	45.5075	0.461558
YFR053C	0.00237134	4.99098	0.00937395	0.552758	2652.61	10.8516	0.0130843	0.459932
YFR015C	0.00238091	4.14157	0.149314	1	15877.7	9.00845	52.8575	0.459743
YDR033W	0.00240325	5.17378	0.000669568	3.20233e-08	5.21448e-10	11.2655	1.57908e-05	0.459259
YNL300W	0.00241813	6.00497	6.69568e-06	6.58741e-09	1.09073e-10	13.086	1.10871e-07	0.458886
YGR249W	0.00249682	3.72022	0.187479	1	18062.4	8.13203	119.027	0.457477
YHR138C	0.00251596	5.42442	0.000669568	0.0636255	4.7513	11.8668	1.78843e-05	0.457111
YGR248W	0.00255744	4.45118	0.0482089	0.919305	14982.4	9.75862	2.16159	0.456128
YPL039W	0.00255744	1.26241	3.94576	0.152301	68.1292	2.7679	1.18467e+06	0.456088
YAL037C-A	0.00257764	1.92198	1.91162	1	19704.1	4.21697	137644	0.455773
YBR038W	0.0025787	5.2654	6.69568e-06	1.0582e-09	2.08744e-11	11.5541	1.32087e-07	0.455718
YDR124W	0.00259359	3.12855	0.0100435	0.133673	47.8682	6.86905	0.020504	0.455456
YKL029C	0.00263506	2.92856	0.272514	0.695179	7032.29	6.44091	423.623	0.454681
YOR348C	0.00263932	4.97753	0.0020087	0.0335697	0.796086	10.9494	0.000212636	0.454594
YPR160W	0.00266909	5.00471	0.0140609	0.0837532	12.741	11.02	0.0605856	0.45415
YER070W	0.00277649	5.29432	6.69568e-06	1.25306e-07	3.02992e-09	11.7107	1.6191e-07	0.452093
YKL163W	0.00280733	5.6444	6.69568e-06	3.55996e-07	8.87578e-09	12.5052	1.66946e-07	0.451365
YML131W	0.00290304	4.10509	0.0502176	1	27368.7	9.14007	3.46732	0.449131
YMR084W	0.0029158	3.63312	0.31068	1	27705.5	8.0925	830.824	0.448949
YGL184C	0.00297747	2.99153	0.209575	0.000156632	4.71375e-06	6.68143	270.388	0.447739
YML007C-A	0.00300299	1.22185	3.8835	1	30083.9	2.7315	1.76199e+06	0.447318
YGR008C	0.00303489	4.33872	0.049548	1	30988.1	9.71019	3.77095	0.446821
YLR385C	0.00305935	2.79571	1.5534	1	31693.8	6.26381	118802	0.446328
YDR146C	0.00311359	4.54902	0.000669568	4.22984e-08	1.40845e-09	10.2111	3.22907e-05	0.445497
YBR158W	0.00319547	5.23977	6.69568e-06	1.01658e-05	3.6422e-07	11.8027	2.39879e-07	0.443947
YOR289W	0.00320823	4.567	0.00669568	1	36229.6	10.2933	0.011118	0.443689
YCL048W-A	0.00323268	4.11004	0.00267827	0.095889	32.6386	9.27327	0.000810256	0.443214
YML027W	0.003238	5.5586	6.69568e-06	4.59278e-07	1.70793e-08	12.5425	2.49006e-07	0.443181
YOL016C	0.00328266	4.50983	6.69568e-06	0.0185475	0.247364	10.1977	2.58841e-07	0.442238
snR191	0.0033369	3.26606	0.572481	1	40492.8	7.40149	7597.34	0.441271
YLR445W	0.00349747	3.01499	0.137261	0.000473687	2.68408e-05	6.87118	119.69	0.438788
YGR108W	0.00350278	4.52969	0.000669568	1.82016e-08	8.46011e-10	10.3251	4.50741e-05	0.438708
YDR119W-A	0.00351448	4.16314	0.0515567	1	46923.9	9.49429	6.433	0.438489
YKL217W	0.00352937	4.62814	6.69568e-06	0.00671519	0.0147004	10.5601	3.1801e-07	0.438265
YMR065W	0.00354319	2.54902	0.347506	0.304676	1358.28	5.81966	2015.39	0.438002
tG%28GCC%29D2	0.00363783	4.27201	0.0381654	1	51780.3	9.78479	2.88052	0.436597
YAR035W	0.00366867	2.44733	0.532976	0.209783	489.748	5.61236	8031.13	0.436061
YFL014W	0.00384413	3.7151	0.148644	1	60650.2	8.56959	199.202	0.433521
YNR066C	0.00384945	2.482	1.81855	1	60891.5	5.72652	366210	0.433421
RPR1	0.0038537	2.86817	1.1242	1	61085.1	6.61966	86790.3	0.433281
YMR316W	0.0038537	3.88642	0.00602611	1	61085.1	8.97036	0.0137355	0.433251
YKL189W	0.00386433	2.77114	0.0602611	0.778128	29008.7	6.39865	13.4774	0.433082
YBR054W	0.00393558	4.73642	6.69568e-06	1.13657e-05	7.37652e-07	10.9601	4.34522e-07	0.432149
YMR094W	0.00394515	2.47748	0.456645	0.86988	43014.3	5.73491	6222.63	0.432
snR61	0.00400576	2.48506	0.407097	1	68282.9	5.76306	4606.9	0.431205
YBR009C	0.00412486	4.355	0.0227653	1.51188e-10	1.12344e-11	10.141	0.878395	0.429446
YOR385W	0.00415357	2.7786	0.00267827	1	75811.8	6.47421	0.00165951	0.42918
YMR011W	0.00415995	4.41205	6.69568e-06	1.57761e-08	1.20133e-09	10.2813	5.09891e-07	0.429133
YDR342C	0.00417378	4.57007	0.00535655	0.491951	9153.67	10.6533	0.0122282	0.42898
YDR343C	0.00422482	4.61719	0.00334784	0.388162	4657.36	10.7803	0.00325469	0.428301
YPR119W	0.00429288	4.29221	6.69568e-06	1.82016e-08	1.51811e-09	10.047	5.58481e-07	0.427212
YBR147W	0.004362	4.64774	6.69568e-06	0.0041086	0.00641768	10.8998	5.84946e-07	0.426407
YNR002C	0.00437795	4.02505	0.0020087	0.585643	17733.7	9.44553	0.000892906	0.426133
YJR153W	0.00439815	2.84634	0.0287914	1	89474.9	6.68348	2.13803	0.425877
YMR250W	0.00446302	4.20422	0.0348175	0.971235	85532.8	9.89224	3.94378	0.425002
YPL061W	0.00447897	4.29044	6.69568e-06	3.13131e-07	2.95383e-08	10.1017	6.31647e-07	0.424726
YLR406C-A	0.004513	2.62698	1.35253	1	96430	6.19132	238589	0.4243
YMR062C	0.00453107	2.98819	0.0803482	0.196902	744.769	7.04755	50.612	0.424005
YJL089W	0.00458956	2.82476	0.10847	1	101264	6.6745	129.248	0.423217
YOR025W	0.00469696	4.14609	0.00133914	1.18261e-08	1.28099e-09	9.82456	0.000405176	0.422013
snR10	0.00473312	1.07068	4.05156	1	110766	2.53964	7.36671e+06	0.421589
YBR145W	0.00473737	3.35205	0.00937395	0.00147165	0.000517401	7.95229	0.0925183	0.42152
YBL003C	0.0047597	3.92565	0.0656177	2.0985e-08	2.36269e-09	9.31755	31.8172	0.421318
snR79	0.00478416	2.51061	1.68463	1	114285	5.96429	546393	0.420941
YKL185W	0.00483201	4.84136	6.69568e-06	4.04478e-07	4.75875e-08	11.5241	7.87792e-07	0.420106
RDN5-6	0.00483201	3.61681	0.121192	1	117652	8.60748	209.434	0.420193
YLR142W	0.00484158	3.00101	0.565116	1	118333	7.14497	21355.9	0.420017
YFR017C	0.00486179	3.68553	0.113827	1	119780	8.78143	176.664	0.419696
YCL040W	0.0048905	3.97886	0.0348175	1	121857	9.48843	5.14755	0.419338
YLR149C	0.00492027	4.0224	0.00937395	1	124036	9.60158	0.103331	0.418931
YCL068C	0.00493516	3.244	0.0261132	1	125135	7.7465	2.23148	0.418769
YAR018C	0.00497132	4.33857	6.69568e-06	2.01285e-06	2.57308e-07	10.3737	8.55963e-07	0.418228
YKR073C	0.00499684	1.79521	3.82859	1	129760	4.29508	7.2821e+06	0.417969
YCL030C	0.00500322	2.6799	0.172079	1	130245	6.41291	663.679	0.417891
YNL145W	0.00502236	4.58912	6.69568e-06	5.69361e-05	7.52317e-06	10.9877	8.81906e-07	0.417659
YFR012W-A	0.00504682	4.51352	0.00535655	0.000942421	0.000237717	10.8166	0.0212476	0.417278
YBL002W	0.00506064	4.1631	0.00937395	3.23225e-11	4.35267e-12	9.98005	0.112185	0.417142
YLR183C	0.00510743	5.17617	6.69568e-06	6.58037e-10	9.10321e-11	12.4221	9.26315e-07	0.416691
YHR153C	0.00511062	5.13875	6.69568e-06	1.0228e-08	1.41751e-09	12.3331	9.28009e-07	0.416665
YBR214W	0.00511381	3.13906	0.0174088	1	138845	7.53489	0.734964	0.416603
snR73	0.00515103	2.56028	1.46568	1	141824	6.15139	446550	0.416213
YOL007C	0.00531691	5.0419	6.69568e-06	2.78346e-08	4.33173e-09	12.1789	1.04205e-06	0.413987
YBL100W-C	0.00542751	2.59641	1.16974	1	165310	6.29336	264583	0.412562
YGR243W	0.00543389	2.66336	0.0970874	1	165881	6.45698	151.821	0.412477
YER011W	0.00550939	2.85117	0.784734	0.000942421	0.000307376	6.92684	83474.7	0.411611
YER103W	0.00553597	3.45118	0.0749916	0.365538	8557.11	8.39004	73.8995	0.411343
YMR175W	0.00569973	2.24928	2.05758	1	190867	5.49191	1.66266e+06	0.409561
YEL060C	0.00578055	4.15361	0.00334784	1	198936	10.1614	0.00813063	0.408762
YBR088C	0.00582096	5.38158	6.69568e-06	3.11696e-09	6.32916e-10	13.1806	1.35966e-06	0.408297
YOR315W	0.00584967	3.88371	6.69568e-06	1.97118e-09	4.06096e-10	9.51745	1.37949e-06	0.408062
RDN5-5	0.00588476	3.11929	0.385002	1	209677	7.65165	11965.8	0.407662
RDN5-3	0.00588476	3.11929	0.374289	1	209677	7.65165	10994.4	0.407662
YKL218C	0.0058922	3.35186	6.69568e-06	0.000105098	2.2363e-05	8.22377	1.40922e-06	0.407582
YFL052W	0.0059156	4.09802	0.00401741	0.65677	60321.7	10.062	0.0146615	0.407278
RDN5-4	0.00596983	3.25041	0.26381	1	218728	7.99337	4015.91	0.406639
YKR077W	0.00598153	3.72922	6.69568e-06	2.07483e-12	4.56448e-13	9.17319	1.47307e-06	0.406534
YNL192W	0.00606022	4.25652	6.69568e-06	3.13131e-07	7.15909e-08	10.4905	1.5309e-06	0.40575
YHL021C	0.00606022	3.45097	0.111148	1	228630	8.50507	313.961	0.405754
YKR076W	0.00616018	3.77396	0.0147305	1	239926	9.32462	0.770416	0.404731
YLR162W	0.00617081	3.79718	0.0274523	1	241149	9.38471	4.9957	0.404614
YKR039W	0.00622292	3.99711	6.69568e-06	1.90033e-11	4.69769e-12	9.88905	1.65527e-06	0.404195
YDR169C-A	0.00622398	2.4496	1.33713	1	247328	6.06051	591279	0.404191
YDL127W	0.0062378	2.9253	0.00870439	0.0553375	42.2004	7.23936	0.166351	0.404083
YHL028W	0.00627928	3.41586	0.00803482	0.000860936	0.000380564	8.46434	0.133724	0.403559
Q0158	0.00633245	2.81858	0.678273	1	260263	6.99577	81213	0.402898
YKL086W	0.00635797	1.15159	3.36659	0.0416797	19.0806	2.85983	1.00493e+07	0.402677
YPL088W	0.00642071	2.10014	0.561768	1	271118	5.22457	48065	0.401974
YOR347C	0.00643134	4.39535	0.000669568	0.0416797	19.738	10.9386	0.000264204	0.401821
YDR225W	0.00646643	4.06265	0.0187479	7.68643e-11	2.12805e-11	10.118	1.82958	0.401527
YER185W	0.00649514	2.57895	0.0220957	1	280505	6.42791	3.03218	0.401211
YDR516C	0.00659297	3.7439	0.0314697	1	293172	9.35865	9.14615	0.400047
YKR075C	0.00674185	2.92042	0.389689	0.00347674	0.0142503	7.32542	18532.9	0.398669
YOR316C-A	0.00676099	3.0884	0.0220957	0.142708	917.893	7.75252	3.41385	0.398373
YJR149W	0.00677056	2.61266	0.0696351	0.778128	149417	6.55974	107.107	0.398286
YCR007C	0.00688221	2.48778	0.0656177	1	332858	6.2644	94.0636	0.397131
YAR031W	0.00691943	2.42217	0.054235	1	338212	6.10484	53.9729	0.396763
YOL163W	0.00696409	2.69273	0.0602611	1	344713	6.79489	75.4552	0.396287
YHR097C	0.0070715	3.25606	0.000669568	0.521552	51171.5	8.23812	0.000349778	0.395243
YPR151C	0.00708426	3.83896	0.00669568	0.491951	43173.5	9.71657	0.11128	0.395094
YNL289W	0.00709914	4.70753	6.69568e-06	2.67753e-09	9.76981e-10	11.9201	2.44323e-06	0.394923
YER001W	0.00710552	4.44312	0.0020087	3.11696e-09	1.14035e-09	11.2541	0.00370009	0.394801
YLR438W	0.00713955	1.42663	4.6622	1	371066	3.61626	3.76031e+07	0.394503
YLR285C-A	0.00719166	3.62857	0.0508872	0.0515799	52.0487	9.21254	49.9801	0.393873
YBR092C	0.00720123	3.25101	0.00669568	0.000156632	6.10832e-05	8.25755	0.11681	0.393702
YNL015W	0.00727779	3.67711	6.69568e-06	0.00853906	0.247895	9.35475	2.62988e-06	0.393074
YMR105C	0.00730544	3.24786	0.146635	1	397193	8.26714	1252.39	0.392864
YPL267W	0.00741816	4.95555	6.69568e-06	5.91066e-07	2.45666e-07	12.6472	2.78307e-06	0.391829
YDR125C	0.00747027	2.39566	0.034148	1	424348	6.12322	16.9118	0.391243
YDL003W	0.00748196	4.79201	6.69568e-06	6.58037e-10	2.80535e-10	12.2521	2.85463e-06	0.391118
YDL085W	0.00749898	2.39052	0.116505	1	429202	6.11459	678.774	0.390953
YGR032W	0.00750004	4.00452	0.00334784	0.822855	239229	10.2442	0.0175491	0.390906
YNR034W-A	0.00753513	3.29917	0.101105	1	435367	8.4458	450	0.390629
YAL028W	0.00757767	2.6599	0.054235	1	442696	6.81927	70.6467	0.390056
YDR171W	0.00769251	3.58729	0.020087	1	462895	9.22112	3.76102	0.389029
YMR001C-A	0.00769889	3.18642	0.00468698	1.24171e-06	5.76197e-07	8.19209	0.049953	0.388963
YER053C-A	0.0077393	2.05492	0.502176	1	471299	5.2881	59685.1	0.388594
YPL250C	0.00774781	2.77312	0.0267827	6.47111e-06	3.05991e-06	7.13774	9.09664	0.388516
YOR220W	0.00776801	3.67905	0.000669568	0.412051	33336.8	9.47373	0.000462091	0.388343
YGL021W	0.0078382	3.53071	6.69568e-06	2.9318e-10	1.43481e-10	9.10898	3.27699e-06	0.387607
YLR452C	0.00792114	2.67577	0.0113827	1	504929	6.91988	0.750413	0.386678
YGR213C	0.00792539	2.53871	0.029461	1	505735	6.5662	12.9469	0.386633
YLR331C	0.00800834	1.42143	4.35353	1	521611	3.68419	4.30399e+07	0.385818
YJR092W	0.00801684	3.31865	0.00401741	1.86254e-07	9.74591e-08	8.60375	0.0360298	0.385721
YPL256C	0.00807958	4.81835	6.69568e-06	4.89453e-09	2.62108e-09	12.5118	3.58578e-06	0.385106
snR161	0.00808277	3.60215	0.0234349	1	536141	9.35462	6.91285	0.385066
YER096W	0.00812531	3.01643	0.0100435	0.000411053	0.000261666	7.83967	0.557174	0.384765
YIR038C	0.00813807	3.80797	0.00267827	0.173289	2847.1	9.89885	0.0119761	0.384688
YIL158W	0.0081806	3.29612	0.00267827	9.58954e-08	5.32839e-08	8.57917	0.012163	0.3842
RDN25-2	0.00818167	2.74072	0.525611	1	555861	7.13375	80716.1	0.384191
RDN25-1	0.00818911	2.73991	0.525611	1	557364	7.13299	80934.5	0.384119
YGL156W	0.00820613	2.54882	0.029461	1	560811	6.63801	14.3568	0.383974
YBR010W	0.00826993	3.39383	0.0549046	9.71842e-07	5.57707e-07	8.84806	95.0122	0.383568
YIL117C	0.00830396	2.32487	0.0770003	1	580910	6.06612	265.252	0.383254
YPL163C	0.0083667	4.21694	0.00133914	1.18261e-08	7.02528e-09	11.0197	0.00222209	0.382672
YLR079W	0.00840817	3.37982	0.000669568	0.000255206	0.000163869	8.83981	0.000584607	0.38234
YMR251W-A	0.00846027	4.27202	6.69568e-06	0.0837532	360.782	11.183	4.11143e-06	0.38201
snR81	0.00850919	3.46862	0.0381654	1	624629	9.09094	34.7479	0.381547
YMR251W	0.00855811	3.4522	0.0328088	1	635364	9.05859	22.4594	0.381096
snR128	0.00858469	3.11029	0.150653	1	641250	8.16597	2192.7	0.380884
YKL128C	0.00858575	2.71711	6.69568e-06	0.0159309	2.60387	7.13402	4.29538e-06	0.380866
YMR076C	0.00872399	4.45156	6.69568e-06	1.23774e-09	8.32618e-10	11.7233	4.50432e-06	0.379719
YLR190W	0.00875802	3.41252	0.000669568	2.12288e-07	1.44467e-07	8.99265	0.000659938	0.379479
YDL198C	0.0087878	2.3272	0.10847	1	687429	6.13659	877.392	0.379233
tD%28GUC%29N	0.00882821	2.29523	0.172079	1	696875	6.05677	3551.02	0.378952
YDR528W	0.00888775	4.01919	6.69568e-06	7.3194e-08	5.20373e-08	10.6197	4.76051e-06	0.378467
YLR312C	0.00888988	3.97453	0.000669568	0.00103117	0.00151372	10.5019	0.000689935	0.378457
YPR002W	0.00900154	3.37011	0.00602611	0.86988	486022	8.92695	0.16603	0.377521
YLR120C	0.00905258	3.65763	6.69568e-06	0.0553375	127.287	9.69977	5.02804e-06	0.377084
YDR379C-A	0.00906959	3.95452	0.00133914	0.412051	52828.4	10.4913	0.00282456	0.376931
YPL141C	0.00908767	3.06705	0.00267827	2.55389e-06	1.93994e-06	8.14031	0.0166276	0.376773
YDR224C	0.00910149	2.66395	0.0308001	3.23225e-11	2.46635e-11	7.07311	22.3185	0.376631
YLR154C-H	0.00911426	3.39557	0.0321393	1	766233	9.01808	25.4618	0.376529
YCL024W	0.00914297	4.42413	6.69568e-06	1.0582e-09	8.18453e-10	11.7561	5.17893e-06	0.376326
YIL155C	0.0093918	3.31994	0.0174088	1	837804	8.87127	4.43483	0.374235
YKL044W	0.00943859	3.39727	0.0100435	0.491951	101236	9.08657	0.869984	0.373878
YDL130W-A	0.00953961	3.60037	0.0100435	0.552758	148233	9.65	0.898008	0.373095
YKL043W	0.00954174	2.74567	0.0100435	0.223431	9796.41	7.35942	0.898604	0.373083
snR74	0.00956619	2.72609	0.40241	1	884989	7.31045	57669.7	0.372903
YHR050W-A	0.00960128	1.89404	2.57248	1	894693	5.08241	1.52311e+07	0.372666
YDR222W	0.00961617	2.36564	0.0957482	5.57171e-08	5.00803e-08	6.34951	789.074	0.37257
YGR161C	0.00963531	2.95883	6.69568e-06	0.000597	0.000732175	7.94406	6.05431e-06	0.372458
YBR005W	0.0096502	2.49377	0.00334784	0.919305	705710	6.69822	0.0371243	0.372304
YCL064C	0.00965871	1.37941	1.78909	0.023234	11.4435	3.7061	5.21532e+06	0.3722
YGL037C	0.00976079	3.40828	0.029461	0.971235	860920	9.17311	24.0565	0.371551
YML128C	0.00988946	3.46374	0.00334784	1	977094	9.34321	0.0399343	0.370722
YIL046W-A	0.00988946	1.87224	2.68832	1	977094	5.05028	1.89835e+07	0.370719
snR78	0.0100086	1.87981	2.28992	1	1.01258e+06	5.08185	1.21588e+07	0.369906
YML119W	0.0100118	3.3516	6.69568e-06	2.0985e-08	2.12691e-08	9.06134	6.78665e-06	0.369879
YMR001C	0.01005	3.13272	0.00133914	1.0228e-08	1.04851e-08	8.47533	0.00383461	0.369629
YJR005C-A	0.0100745	2.82226	0.230331	1	1.03259e+06	7.63885	12618.1	0.369462
YNL030W	0.0100766	3.31357	0.0462002	1.10748e-11	1.14429e-11	8.96909	101.938	0.369443
YFL051C	0.0101457	3.28815	0.00937395	0.552758	178097	8.91272	0.878481	0.368928
YFL026W	0.0101798	3.21435	6.69568e-06	1.63309e-07	1.73937e-07	8.71758	7.13179e-06	0.36872
YDR034C-A	0.0103669	1.90527	0.463341	1	1.12453e+06	5.18518	111860	0.367445
YOR130C	0.0106211	2.48331	0.0254436	0.253195	19620.5	6.79204	19.9408	0.36562
YKR041W	0.0106243	3.04224	0.000669568	1.58278e-06	1.91491e-06	8.32229	0.00117324	0.365553
YLR042C	0.0107189	2.57265	0.487446	0.10963	1636.96	7.04946	143878	0.364943
YOL017W	0.0107614	4.35693	6.69568e-06	4.22984e-08	5.31703e-08	11.9498	8.41703e-06	0.364602
YLR156C-A	0.0108401	3.0782	0.0723134	1	1.28465e+06	8.45372	485.872	0.364123
YLR159C-A	0.0108401	3.0782	0.0810177	1	1.28465e+06	8.45372	683.266	0.364123
YOR074C	0.0110709	4.47272	6.69568e-06	2.9318e-10	4.0106e-10	12.328	9.15988e-06	0.362809
YNL102W	0.0110751	4.41046	6.69568e-06	6.58037e-10	9.01205e-10	12.1571	9.17038e-06	0.362789
YPR078C	0.0112772	1.83514	0.466689	0.000210229	0.000317306	5.07919	146922	0.361306
RDN5-1	0.0114569	2.59108	0.394376	1	1.51529e+06	7.19317	92945.7	0.360214
YFR032C-B	0.0116143	1.63414	3.43488	1	1.57828e+06	4.54849	6.39617e+07	0.35927
YKL183C-A	0.0116196	1.32965	1.75092	1	1.58044e+06	3.7013	8.48352e+06	0.35924
YNL058C	0.0116887	3.469	6.69568e-06	6.58037e-10	1.05856e-09	9.66851	1.07716e-05	0.358794
YML052W	0.0116961	2.88158	0.00267827	7.3194e-08	1.17969e-07	8.0327	0.0352806	0.358731
YHR071W	0.0118131	2.46679	0.0234349	0.0108201	2.12119	6.8921	21.4079	0.357915
YLR178C	0.0119918	3.2579	0.00937395	0.822855	967454	9.1294	1.44658	0.356858
YLR049C	0.0120471	4.06789	6.69568e-06	3.03014e-05	5.33933e-05	11.4108	1.1788e-05	0.356495
YOR186W	0.0121502	2.99462	0.0462002	1	1.80586e+06	8.41419	178.163	0.355901
YPL092W	0.0121598	2.99306	0.0354871	0.778128	852824	8.41169	80.9583	0.355822
YJL133C-A	0.0122746	2.61566	0.000669568	0.0387934	108.757	7.36531	0.00180534	0.355132
YLR157C-C	0.0123597	2.76218	0.178775	1	1.90046e+06	7.7894	10859	0.354608
YNL078W	0.0123927	3.51041	6.69568e-06	1.9699e-05	3.77508e-05	9.90562	1.28271e-05	0.354385
YHR154W	0.0124522	3.7474	6.69568e-06	1.57761e-08	3.06571e-08	10.5861	1.30121e-05	0.353993
YER018C	0.0125543	1.0106	3.00837	0.463879	198766	2.85966	5.42148e+07	0.353398
YBR056W	0.0125734	2.89685	6.69568e-06	0.0215612	20.0935	8.19912	1.33941e-05	0.353312
YNL184C	0.0127776	0.850282	6.07432	1	2.09895e+06	2.41419	4.70429e+08	0.352201
YPL265W	0.0127776	3.50714	6.69568e-06	0.00147165	0.00977874	9.95806	1.40545e-05	0.352191
snR59	0.0128329	0.527941	5.44225	1	2.1262e+06	1.50037	3.4272e+08	0.351873
YER181C	0.0128733	1.36123	1.47774	1	2.14627e+06	3.87127	6.92589e+06	0.351624
YNL195C	0.0128765	2.05919	0.0803482	0.0896316	1546.83	5.85649	1114.3	0.351608
YGL062W	0.0129254	2.72498	6.69568e-06	0.000374017	0.000926147	7.75455	1.45459e-05	0.351404
YCR085W	0.0129967	1.81746	0.381654	1.18261e-08	2.61157e-08	5.17713	122764	0.351055
YHR092C	0.0130594	2.81563	0.00133914	0.000786154	0.00284974	8.02876	0.0083801	0.350693
YJR154W	0.0131466	3.18659	0.0154001	0.0147561	7.37654	9.09607	8.38188	0.350326
YBL078C	0.0131998	2.96337	0.0361567	1	2.31305e+06	8.46525	109.416	0.350063
YOR383C	0.013506	0.935966	3.25946	1	2.47718e+06	2.68498	8.57814e+07	0.348593
YLR136C	0.0135262	0.76346	4.19016	1	2.48827e+06	2.19076	1.83058e+08	0.348491
YIL102C	0.0135411	1.18745	2.03214	1	2.49647e+06	3.40813	2.09501e+07	0.348416
YML100W-A	0.0136411	1.17342	5.13358	1	2.55196e+06	3.37244	3.45251e+08	0.347943
YLR131C	0.0137506	2.75391	0.00133914	1.25306e-07	3.27512e-07	7.92598	0.00977679	0.347453
RDN5-2	0.0137687	1.32629	1.48443	1	2.62399e+06	3.81837	8.58309e+06	0.347344
YOL058W	0.0142281	3.11777	0.00267827	0.102547	3121.71	9.03675	0.0633609	0.34501
LSR1	0.0142749	2.6436	0.180114	1	2.92308e+06	7.66863	17080.3	0.344729
YMR199W	0.0147342	3.28912	0.00133914	1.58339e-05	5.08952e-05	9.60555	0.0120204	0.342418
YLR343W	0.0147768	2.77828	6.69568e-06	3.62569e-09	1.17521e-08	8.11869	2.17039e-05	0.342209
YMR316C-A	0.0148055	2.14227	0.038835	1	3.2602e+06	6.26201	191.073	0.342106
YMR179W	0.0148129	3.55139	6.69568e-06	2.67753e-09	8.74243e-09	10.3816	2.18631e-05	0.342085
YBR184W	0.0148969	2.30768	0.0187479	9.03965e-10	3.00189e-09	6.75343	21.945	0.341705
YNL200C	0.0149076	3.30911	0.00133914	0.173289	17318.1	9.68646	0.0124483	0.341622
YGL149W	0.0149363	1.76849	2.07499	1	3.34711e+06	5.17889	2.99033e+07	0.34148
YNR064C	0.0149863	2.02801	0.083696	1	3.38072e+06	5.94287	1982.37	0.341252
YOL162W	0.0150479	2.21519	0.0368262	1	3.42251e+06	6.49594	171.055	0.341011
YGL194C-A	0.0150639	1.99163	0.0729829	0.0100029	3.4707	5.84186	1334.95	0.340923
YDR014W-A	0.0151139	1.12391	2.16672	1	3.46756e+06	3.29925	3.52723e+07	0.340657
YBR071W	0.0151245	3.91365	6.69568e-06	6.58037e-10	2.28658e-09	11.4894	2.32676e-05	0.340632
YFL065C	0.015133	3.37826	0.0020087	0.0681874	1103.76	9.91826	0.0352025	0.34061
YLR273C	0.0151734	3.38793	6.69568e-06	3.62569e-09	1.2721e-08	9.95273	2.34934e-05	0.340402
YGL033W	0.0152436	1.62843	0.530298	1	3.55736e+06	4.78926	530504	0.340017
YDR097C	0.0152606	4.11524	6.69568e-06	9.11512e-11	3.25341e-10	12.1056	2.38996e-05	0.339946
YIL140W	0.0155052	3.93399	6.69568e-06	2.67753e-09	1.00223e-08	11.6127	2.50639e-05	0.338765
YGR236C	0.015569	2.09351	0.0549046	1	3.78939e+06	6.18602	627.392	0.338427
YBR183W	0.0156285	2.90489	0.0287914	0.173289	19946.2	8.58997	91.5889	0.338172
YJL159W	0.0156285	3.75136	6.69568e-06	1.78646e-10	6.84735e-10	11.0923	2.56652e-05	0.338193
YLR303W	0.0156732	1.00968	2.69836	0.125166	7581.04	2.98789	7.59516e+07	0.337923
YLR162W-A	0.0156838	2.03908	1.2454	1	3.87364e+06	6.03502	7.48242e+06	0.337874
YDR040C	0.0157519	2.96736	0.00401741	1	3.92415e+06	8.78955	0.270203	0.337601
tN%28GUU%29P	0.0157583	2.38506	0.0107131	0.365538	191899	7.06524	4.87285	0.337577
YDL021W	0.0158518	2.34855	0.34081	1	3.99913e+06	6.96715	158309	0.33709
YGR025W	0.0159305	0.773035	3.91363	1	4.05882e+06	2.29583	2.43297e+08	0.336713
YDR277C	0.015988	2.04254	0.0642785	0.000942421	0.00730059	6.0697	1089.88	0.336514
YNL173C	0.0161379	2.89367	6.69568e-06	3.37025e-05	0.000142351	8.61576	2.82501e-05	0.335858
YMR008C	0.0161539	2.58182	6.69568e-06	2.1955e-05	9.29463e-05	7.6897	2.83337e-05	0.335751
YMR174C	0.0163963	2.1409	0.0408437	0.620286	1.05591e+06	6.39335	301.637	0.334863
YIL079C	0.0164154	2.46989	0.158018	1	4.43984e+06	7.3772	17518.8	0.334801
YPL121C	0.0164931	1.59557	0.500837	0.0116995	7.26372	4.77028	565704	0.334482
YGL188C-A	0.0165781	1.23463	1.52662	1	4.57283e+06	3.69578	1.62695e+07	0.334066
YGR163W	0.0167015	0.528257	5.1771	1	4.67542e+06	1.58356	6.48754e+08	0.333589
YGL116W	0.0167026	2.87306	6.69568e-06	1.90033e-11	8.88653e-11	8.61269	3.13124e-05	0.333585
YBR169C	0.0167238	2.44686	0.143288	1	4.69415e+06	7.33716	13810.3	0.333489
tN%28GUU%29N1	0.0167345	2.02805	0.0716438	1	4.70309e+06	6.0825	1729.83	0.333423
YLR112W	0.0167536	1.70905	0.340141	0.585643	947914	5.12707	185715	0.333339
YNL046W	0.0167951	3.29686	0.00133914	0.000411053	0.00228445	9.89595	0.0177837	0.333153
YMR040W	0.0168684	2.04729	0.0415132	1	4.81669e+06	6.15091	344.794	0.332843
YJR053W	0.0168791	1.34606	1.11014	5.69361e-05	0.000275652	4.04485	6.60246e+06	0.332784
ITS2-2	0.016911	2.3549	0.366923	1	4.85314e+06	7.07926	239746	0.332647
ITS2-1	0.016911	2.3549	0.360228	1	4.85314e+06	7.07926	226859	0.332647
YGL262W	0.0169578	2.54699	0.173418	1	4.89344e+06	7.66068	25521.8	0.332475
snR38	0.016962	0.375074	5.92032	1	4.89711e+06	1.12818	1.01619e+09	0.33246
YBR297W	0.0172587	2.62861	0.0160696	0.00347674	0.234701	7.93447	21.4871	0.33129
YOL084W	0.0173661	2.54734	0.0174088	1	5.25467e+06	7.69811	27.8151	0.330904
YDL133C-A	0.0174703	0.854212	3.35052	1	5.34963e+06	2.5849	2.01215e+08	0.330462
YER024W	0.0175129	2.48407	0.0870439	1	5.38871e+06	7.51971	3554.32	0.330341
YDR488C	0.017599	1.924	0.0749916	2.1955e-05	0.000120117	5.83057	2306.63	0.329985
YIR034C	0.0176001	2.25352	0.00468698	4.16297e-05	0.000228085	6.82921	0.58878	0.329982
YDR480W	0.0178574	1.82045	0.144627	0.00049582	0.00352858	5.53418	17281.4	0.328947
NME1	0.0178691	2.10105	0.847673	1	5.72355e+06	6.38813	3.48619e+06	0.328899
YDL214C	0.017918	2.4556	6.69568e-06	0.00123293	0.0179301	7.47141	3.86397e-05	0.328667
YBL016W	0.0179669	1.97731	0.0368262	1	5.81788e+06	6.01973	290.775	0.328472
YKL096W	0.0181636	0.963346	2.69233	0.000340164	0.0022812	2.94054	1.17303e+08	0.327609
YIL134C-A	0.0182094	0.447238	5.58152	1	6.0561e+06	1.36606	1.05305e+09	0.327393
YBR067C	0.0183944	2.72327	6.69568e-06	0.000544184	0.00440286	8.33778	4.17977e-05	0.326618
YBR138C	0.0185178	2.41004	0.00468698	1.86254e-07	1.18614e-06	7.39186	0.685552	0.32604
YOR376W	0.0185816	2.29132	0.364915	1	6.43432e+06	7.0336	312665	0.325767
YIL131C	0.0186103	2.099	0.029461	1.0228e-08	6.61149e-08	6.44539	165.483	0.325659
YLR103C	0.0189878	3.64505	6.69568e-06	2.29827e-09	1.5777e-08	11.2424	4.59662e-05	0.324222
YBR230C	0.0190505	3.01149	0.00334784	0.65677	1.96406e+06	9.29465	0.283351	0.324002
YER062C	0.0191015	2.69934	0.0301306	1	6.98867e+06	8.33651	191.379	0.323797
YAL054C	0.0191611	2.59963	0.00401741	0.253195	114503	8.03386	0.485723	0.323584
YNL092W	0.019227	2.76113	0.00602611	0.86988	4.69125e+06	8.5425	1.60258	0.323222
YMR315W	0.0192855	2.8827	0.00535655	0.620286	1.71648e+06	8.92458	1.14391	0.323007
YMR069W	0.0192898	1.3946	0.758621	0.117161	11575.2	4.31773	3.14211e+06	0.322994
YPL166W	0.0193132	2.98102	0.00468698	0.0553375	1224.4	9.23188	0.77756	0.322905
YLR313C	0.019361	3.26994	6.69568e-06	4.04478e-07	2.94331e-06	10.1328	4.87254e-05	0.322709
YBR208C	0.0193663	2.80827	6.69568e-06	1.43097e-07	1.04215e-06	8.70294	4.87655e-05	0.322681
YPL123C	0.0193993	2.83813	0.00937395	1	7.31999e+06	8.79906	6.09808	0.322549
YOR100C	0.0193993	1.80408	0.0656177	1	7.31999e+06	5.59302	2068.59	0.322559
YPR141C	0.0194025	0.591902	4.76532	3.74664e-05	0.000274774	1.83518	7.925e+08	0.322531
YFL054C	0.0195652	3.02689	0.000669568	0.023234	94.3535	9.40375	0.0072819	0.321881
YOR120W	0.0196715	2.75569	0.00401741	1	7.63194e+06	8.57091	0.52551	0.321517
YFL053W	0.0196864	2.49391	0.0314697	0.18475	48237.6	7.75759	238.635	0.32148
YGL258W-A	0.0198651	1.27291	1.09274	1	7.85903e+06	3.96726	1.02545e+07	0.320854
YOR185C	0.0198693	2.59692	0.0502176	1	7.86407e+06	8.09398	996.294	0.320846
YLR413W	0.0200214	1.43929	0.603281	1	8.04571e+06	4.49305	1.76654e+06	0.320336
YIR021W-A	0.0200745	0.955723	2.54771	0.552758	1.36968e+06	2.98514	1.3411e+08	0.32016
YOR114W	0.0201819	3.13694	6.69568e-06	2.67753e-09	2.20642e-08	9.80973	5.51783e-05	0.319778
YER091C	0.0202138	0.89661	2.88718	0.152301	29250.8	2.80478	1.99264e+08	0.319672
YOR161C	0.0202787	2.08938	0.482759	1	8.35942e+06	6.54092	940520	0.319432
YAR035C-A	0.020283	1.18365	1.4389	0.209783	77227.1	3.70572	2.49197e+07	0.319411
YNR009W	0.0202904	2.01219	0.0328088	2.4877e-10	2.08317e-09	6.30033	296.007	0.319379
YMR136W	0.0203563	1.77336	0.0776699	0.971235	7.74674e+06	5.55704	3962.56	0.319121
YJL161W	0.020603	2.41295	0.107131	1	8.7663e+06	7.58285	10779.5	0.318212
YJL074C	0.0206573	3.04543	6.69568e-06	4.89453e-09	4.32461e-08	9.57477	5.9163e-05	0.318068
YER188W	0.0207009	2.37071	6.69568e-06	0.00103117	0.018918	7.45795	5.95378e-05	0.317876
snR65	0.0207455	1.01379	5.39337	1	8.94916e+06	3.19099	1.40399e+09	0.317704
YPL153C	0.0207487	3.61792	6.69568e-06	5.68037e-09	5.08579e-08	11.3884	5.9951e-05	0.317685
YNL031C	0.0207498	2.51328	0.0877134	2.9318e-10	2.62532e-09	7.91132	6043.71	0.317681
YMR247W-A	0.0207934	1.90056	1.1684	1	9.01114e+06	5.98525	1.43731e+07	0.31754
YOL156W	0.0208476	1.84424	0.034148	1	9.08172e+06	5.81096	361.939	0.317372
YOL083W	0.0210688	2.98753	0.000669568	0.095889	8265.15	9.43688	0.00908985	0.31658
YFR012W	0.0212007	1.46791	0.445932	0.0335697	361.611	4.64373	846882	0.316106
YKL001C	0.0212177	1.11678	4.64479	1	9.57321e+06	3.5334	9.59305e+08	0.316063
YDL110C	0.0213793	2.54975	0.0234349	1	9.79334e+06	8.08066	126.273	0.315538
YOR273C	0.0215218	1.9976	0.0214262	0.237888	134492	6.34037	98.4809	0.315061
YOR344C	0.0215633	0.750822	3.63107	1	1.0048e+07	2.3846	4.81039e+08	0.314863
YIL162W	0.0215814	2.55233	0.0241045	0.0100029	10.1827	8.10741	141.321	0.314814
YOL091W	0.0216335	2.1073	0.00401741	4.62326e-05	0.000470089	6.69689	0.698636	0.314669
YJR078W	0.0217334	1.26057	0.997657	0.491951	1.22481e+06	4.01073	1.02152e+07	0.3143
YMR164C	0.0217494	2.08702	0.361567	1	1.031e+07	6.64159	487333	0.314235
YNL111C	0.0218153	2.16882	0.336793	1	1.04039e+07	6.90691	397454	0.314008
YPL111W	0.0219472	1.9974	0.734516	1	1.05934e+07	6.36987	4.19798e+06	0.31357
YBR250W	0.0221971	2.11275	0.397723	1	1.09589e+07	6.75612	689466	0.312717
YLR121C	0.0222545	3.08361	6.69568e-06	8.38072e-08	9.2557e-07	9.86678	7.39507e-05	0.312524
YER078W-A	0.0222704	1.09773	1.64312	1	1.10678e+07	3.51299	4.90985e+07	0.312478
YCR009C	0.0223555	1.89796	0.00401741	0.919305	8.69762e+06	6.07891	0.770845	0.31222
snR42	0.0224172	2.21234	0.224975	1	1.12877e+07	7.09172	128534	0.311961
YKR013W	0.0224193	2.7121	0.0174088	8.38072e-08	9.4626e-07	8.694	59.7674	0.311951
YOR058C	0.0225044	2.38314	0.000669568	1.0582e-09	1.20844e-08	7.64494	0.0110743	0.311728
YBR203W	0.0226182	2.46992	0.0220957	0.00853906	7.31754	7.93204	125.324	0.311385
YDR507C	0.0226756	3.00028	6.69568e-06	1.24171e-06	1.45057e-05	9.64054	7.82228e-05	0.311215
YNL146C-A	0.0226894	2.65356	6.69568e-06	5.91066e-07	6.91748e-06	8.52764	7.83657e-05	0.311172
YPR036W-A	0.0227319	2.16684	6.69568e-06	0.000231682	0.00287309	6.96614	7.88067e-05	0.311053
YER111C	0.0227766	3.55097	6.69568e-06	9.58954e-08	1.13527e-06	11.4215	7.92715e-05	0.310901
YER145C-A	0.0229404	0.496799	5.1222	1	1.20955e+07	1.60044	1.62553e+09	0.310415
YPR149W	0.0229563	2.06164	0.0154001	4.59278e-07	5.5668e-06	6.64247	44.4554	0.310372
YGR174W-A	0.0229935	2.40094	0.0676264	1	1.21797e+07	7.73841	3767.74	0.310263
YOR008C-A	0.0230658	1.62455	2.13324	1	1.22949e+07	5.23926	1.19356e+08	0.310072
YLR111W	0.0232158	1.87745	0.843656	1	1.25359e+07	6.06282	7.52751e+06	0.309666
snR85	0.0232168	2.40493	0.0890526	1	1.25376e+07	7.76634	8855.4	0.309661
snR72	0.0232296	0.760657	3.51322	1	1.25583e+07	2.45673	5.44561e+08	0.309622
YLR251W	0.0232392	2.66763	0.00535655	0.86988	8.27645e+06	8.61686	1.99985	0.309582
YIL119C	0.0234199	2.02492	0.0113827	0.000231682	0.00314159	6.55155	19.1258	0.309076
YJL078C	0.0234433	3.06527	0.000669568	0.0108201	16.4905	9.9197	0.0125172	0.309009
YBR072W	0.0235401	2.52276	0.029461	1	1.3068e+07	8.17049	334.542	0.308765
YER032W	0.0235816	1.65275	0.149314	6.99793e-05	0.000923826	5.35588	43733.8	0.308586
YGR189C	0.0236135	3.10139	6.69568e-06	2.4877e-10	3.28138e-09	10.053	8.83227e-05	0.308503
YIR039C	0.0236209	2.21871	0.154001	1	1.32029e+07	7.19223	48223	0.308486
YPL242C	0.0236635	2.279	0.0020087	2.41768e-08	3.20929e-07	7.39064	0.134251	0.308363
YCR021C	0.0236645	1.24561	0.907934	0.778128	6.25493e+06	4.03953	9.93647e+06	0.308355
YBR083W	0.0236879	2.51032	6.69568e-06	6.99793e-05	0.000936365	8.14233	8.91596e-05	0.308305
YDR191W	0.0237283	2.62451	6.69568e-06	3.85091e-11	5.15389e-10	8.51547	8.96161e-05	0.308205
YDL234C	0.0240878	1.76354	0.000669568	0.173289	72856.2	5.7408	0.0135768	0.307194
YCR010C	0.0241122	2.28196	0.0736525	1	1.40429e+07	7.43002	5611.77	0.307127
YBR230W-A	0.0241739	1.60613	0.179444	1	1.41508e+07	5.23224	81768.1	0.306968
YBR045C	0.024226	2.29039	0.0669568	1	1.42424e+07	7.46425	4276.27	0.306848
YLR464W	0.0242717	2.62025	0.0120522	0.86988	9.42794e+06	8.54297	25.2476	0.306714
YLR414C	0.024512	2.03157	6.69568e-06	3.23298e-06	4.76945e-05	6.63778	9.87813e-05	0.306062
YAR015W	0.0245205	1.67238	1.73686	1	1.47677e+07	5.46474	7.73761e+07	0.306031
YPL154C	0.0245493	2.67584	0.0100435	0.521552	2.10247e+06	8.74592	15.1627	0.305953
YML003W	0.0246896	1.2981	3.46502	1	1.50749e+07	4.24785	6.27149e+08	0.305589
YMR305C	0.0247247	1.7073	0.0743221	9.50063e-05	0.0014513	5.58847	6216.35	0.305504
YBR085C-A	0.02478	2.8016	6.69568e-06	0.023234	191.507	9.1747	0.000102053	0.305361
YKL113C	0.0249289	3.30076	6.69568e-06	4.04478e-07	6.27628e-06	10.8231	0.000103901	0.304973
YJL164C	0.0251862	1.77849	0.0535655	1	1.6002e+07	5.84301	2460.25	0.304379
YDL174C	0.0253479	2.64452	6.69568e-06	0.0250271	256.108	8.6982	0.000109223	0.30403
YGL259W	0.025502	1.9474	0.514898	1	1.66109e+07	6.41299	2.26755e+06	0.303665
snR5	0.0255467	1.86595	0.871778	1	1.66982e+07	6.14694	1.10634e+07	0.303558
YOR247W	0.0259476	2.00595	0.523602	1.27006e-05	0.000222244	6.63101	2.51155e+06	0.302511
YJR030C	0.0260316	2.99139	6.69568e-06	1.78646e-10	3.156e-09	9.89494	0.000118293	0.302315
YDL181W	0.0261975	1.6223	0.131235	0.86988	1.1852e+07	5.37403	40699.6	0.301878
YDR039C	0.0263719	2.41962	0.0154001	1	1.83674e+07	8.0274	67.3664	0.301421
YDR074W	0.0265442	2.47748	0.0174088	0.65677	5.30596e+06	8.23149	99.1421	0.300977
tV%28AAC%29G3	0.0266579	0.483976	5.08872	1	1.8971e+07	1.60951	2.49986e+09	0.300697
YDL238C	0.0266792	2.01833	6.69568e-06	0.023234	238.947	6.71319	0.000127334	0.300652
YNL130C-A	0.0268419	1.27025	0.670238	1	1.93661e+07	4.2302	5.83083e+06	0.300281
YEL076C	0.027095	2.39856	0.0428524	1	1.99186e+07	8.0023	1568.26	0.299734
YMR031C	0.0271631	2.70101	0.00133914	2.87425e-06	5.76836e-05	9.01605	0.0750696	0.299578
YPL165C	0.0271811	2.58908	0.00602611	1	2.0109e+07	8.64326	4.52168	0.299548
YOR066W	0.0272098	2.60075	6.69568e-06	1.25306e-07	2.52776e-06	8.68465	0.000135076	0.299465
YJR008W	0.0272768	2.46356	0.0020087	0.0896316	14635.3	8.23102	0.205528	0.299301
YPR184W	0.0272832	2.68606	6.69568e-06	0.117161	32707.9	8.97482	0.000136171	0.299288
YLR058C	0.0273672	1.05548	1.4918	0.269398	401291	3.52922	6.81399e+07	0.29907
YNR014W	0.0274693	1.36223	2.96552	0.735601	8.26126e+06	4.55818	5.41277e+08	0.298853
YIL154C	0.0277341	1.81633	0.889186	0.463879	2.13218e+06	6.09007	1.50171e+07	0.298245
YGR142W	0.0278585	1.72562	0.0234349	0.521552	3.07134e+06	5.79152	279.133	0.297956
YOR052C	0.027917	2.51512	0.00602611	0.585643	4.37585e+06	8.44537	4.8986	0.29781
YOL070C	0.0280435	2.19247	6.69568e-06	9.58954e-08	2.11762e-06	7.36818	0.000147865	0.297559
YBL035C	0.0281913	2.89287	6.69568e-06	4.89453e-09	1.09801e-07	9.73275	0.000150213	0.29723
YAL067C	0.0283721	0.886188	2.31068	0.0360938	1076.08	2.98517	2.8212e+08	0.296863
YOR173W	0.0283753	2.47296	0.0107131	0.778128	1.07774e+07	8.33048	28.3709	0.296857
YML034W	0.0284561	2.05075	0.00334784	7.63358e-09	1.76113e-07	6.91254	0.942918	0.296672
YDR215C	0.0284689	1.00412	5.27687	1	2.31019e+07	3.38484	3.3945e+09	0.296651
YBL043W	0.0287486	1.45794	2.27653	1	2.37889e+07	4.9241	2.80669e+08	0.296083
YMR104C	0.0288294	2.15272	0.0743221	0.0335697	908.357	7.27385	9850.53	0.295953
YMR085W	0.0288772	1.9218	0.000669568	0.286542	567227	6.49529	0.0233801	0.295877
YIR017C	0.0289144	0.699215	3.54469	0.0416797	1753.43	2.36376	1.07795e+09	0.295806
YBR126C	0.0289538	2.39489	0.024774	1	2.43016e+07	8.09807	370.11	0.295736
ITS1-2	0.028957	2.05015	0.250418	1	2.43096e+07	6.93249	381754	0.295731
ITS1-1	0.028957	2.05015	0.301975	1	2.43096e+07	6.93248	669416	0.295731
YHR030C	0.0289921	0.514282	4.81486	0.00727802	9.58335	1.73946	2.72337e+09	0.295657
YCL054W-A	0.0291612	2.60934	0.00669568	4.08344e-06	0.000101381	8.83578	7.61885	0.295316
YOL155C	0.0291633	1.66634	0.0334784	1	2.48325e+07	5.64269	932.612	0.29531
YPR116W	0.029242	1.02888	1.59893	1	2.50339e+07	3.48571	1.02333e+08	0.29517
YMR003W	0.0294695	1.52761	0.143288	2.4877e-10	6.37409e-09	5.18351	75381.8	0.294706
YGL162W	0.0295014	1.11329	1.13425	1	2.57056e+07	3.77868	3.75105e+07	0.294625
YFL019C	0.0295737	0.787962	5.86006	1	2.5895e+07	2.67587	5.211e+09	0.294469
YHR137W	0.0296301	1.68777	0.0462002	0.0387934	1521.44	5.73374	2569.38	0.294357
YLL055W	0.0296588	2.44073	6.69568e-06	0.00347674	1.18847	8.29311	0.000174892	0.294308
YBL054W	0.029678	1.1891	4.231	1	2.61695e+07	4.04096	1.98209e+09	0.294263
snR56	0.0297662	1.34634	3.20054	1	2.64035e+07	4.57791	8.65623e+08	0.294096
YBR053C	0.0297779	2.83651	6.69568e-06	0.0416797	1915.12	9.6462	0.000177005	0.294055
YJL079C	0.0300501	2.67232	6.69568e-06	0.117161	43692.1	9.10431	0.000181901	0.293522
YOL013W-A	0.0302937	0.289145	6.05892	1	2.7831e+07	0.986673	6.19033e+09	0.29305
YLR342W-A	0.030451	2.10761	0.187479	0.0013473	0.107214	7.19903	186271	0.292763
YJL115W	0.0305744	2.13705	6.69568e-06	1.0228e-08	2.92636e-07	7.3056	0.000191581	0.292522
YML101C	0.0306201	1.26817	3.70606	1	2.87398e+07	4.33672	1.46292e+09	0.292425
YLR254C	0.0307913	2.34875	6.69568e-06	7.71578e-10	2.25488e-08	8.04101	0.000195685	0.292097
YLR218C	0.0311518	1.82762	0.577837	1	3.0262e+07	6.2703	5.83868e+06	0.291472
YGL007C-A	0.0313336	0.541267	6.41647	1	3.07946e+07	1.85911	8.13511e+09	0.291143
YHR086W-A	0.0316378	1.00111	5.2387	1	3.16994e+07	3.44504	4.55745e+09	0.290594
YMR215W	0.031792	1.49832	0.151992	3.11696e-09	1.00256e-07	5.16061	112944	0.290338
YOR381W-A	0.0318909	1.51525	2.03415	1	3.24658e+07	5.22176	2.73258e+08	0.29018
YGR268C	0.0319026	2.34247	0.00401741	0.323852	1.10394e+06	8.07285	2.23794	0.290167
YJR073C	0.0321259	2.50968	0.0020087	1	3.31883e+07	8.66166	0.335654	0.289746
snR40	0.0322917	0.995914	1.51122	1	3.37048e+07	3.44053	1.16324e+08	0.289465
YDL156W	0.0323779	2.466	0.0100435	0.0250271	533.437	8.52302	34.7618	0.289334
YBL111C	0.0323811	2.60747	0.0020087	0.0360938	1599.25	9.01212	0.343711	0.28933
YJL157C	0.0324406	1.77746	0.00803482	8.11949e-06	0.000277484	6.14616	18.0005	0.289199
YNL274C	0.0325044	2.68609	0.000669568	0.0387934	2008.16	9.29213	0.0333348	0.289071
YNL126W	0.0325055	1.49114	0.157349	5.3159e-12	1.8275e-10	5.15857	133933	0.28906
YDR281C	0.0325321	1.36713	2.9394	1	3.44624e+07	4.73033	8.75232e+08	0.289014
YBR139W	0.0326044	2.51984	0.0020087	0.00049582	0.02143	8.72293	0.350867	0.288875
YAR008W	0.0330244	3.04869	6.69568e-06	2.41768e-08	8.71572e-07	10.5776	0.000241389	0.288221
YHR149C	0.0333052	2.65689	0.00133914	0.000255206	0.0100512	9.23329	0.138314	0.287751
YOL048C	0.0336061	2.59869	0.0020087	0.0387934	2219.21	9.0468	0.384189	0.28725
YHR213W	0.0338645	1.91066	0.394376	1	3.88698e+07	6.66168	2.38421e+06	0.286814
YER121W	0.0340984	2.01858	0.000669568	0.223431	442606	7.0456	0.0384801	0.286503
YJR010W	0.0341707	0.593976	4.08771	0.0250271	626.988	2.07395	2.72757e+09	0.286398
YPR064W	0.0341984	0.871958	2.12789	1	4.00303e+07	3.04495	3.85687e+08	0.286362
YIL116W	0.0341995	1.3632	0.251758	0.00570995	7.68149	4.76046	638827	0.286358
YGL157W	0.0342994	1.74832	0.00334784	0.0416797	2925.85	6.10897	1.65059	0.286189
YLR274W	0.0345195	2.44947	6.69568e-06	2.71039e-11	1.11581e-09	8.5701	0.00027566	0.285816
YAL064C-A	0.0346876	1.5733	1.35052	1	4.17717e+07	5.50906	1.02893e+08	0.285584
YBR285W	0.0350151	2.02362	0.148644	1	4.29655e+07	7.09742	141118	0.28512
YPL189W	0.035081	0.581919	4.16806	1	4.32085e+07	2.04156	3.12875e+09	0.285036
YBR070C	0.0351331	2.89943	6.69568e-06	4.77425e-10	2.07208e-08	10.1744	0.000290613	0.284972
YEL035C	0.0352937	2.25236	0.0381654	0.778128	2.07297e+07	7.90946	2447.63	0.284768
YDR380W	0.0354107	2.04614	0.000669568	3.23298e-06	0.000143666	7.18948	0.0430931	0.284602
YIL026C	0.0354553	2.44623	6.69568e-06	3.20233e-08	1.42842e-06	8.59745	0.000298678	0.28453
YDL024C	0.0355436	1.35235	0.265149	1	4.49394e+07	4.75513	837728	0.284398
YNL082W	0.035953	2.60084	6.69568e-06	1.6893e-09	7.85683e-08	9.1641	0.000311426	0.283808
YPL186C	0.0360157	1.62599	0.0287914	1	4.67532e+07	5.73095	1117.18	0.283721
YAR007C	0.0360763	2.78331	6.69568e-06	1.10748e-11	5.204e-10	9.81253	0.000314641	0.283648
YDR391C	0.0362337	2.40922	0.000669568	0.18475	300218	8.50002	0.0461667	0.283437
YJL082W	0.0362571	1.96959	0.119183	0.0782328	22842.7	6.95005	80757.8	0.283393
YER084W	0.0363135	0.857319	5.7844	1	4.79218e+07	3.02597	9.27485e+09	0.283321
YEL073C	0.0364506	2.19019	0.0415132	1	4.84666e+07	7.73582	3469.39	0.283123
YGR121C	0.0364815	1.47023	0.0475393	1	4.85897e+07	5.19359	5222.7	0.283086
YBR287W	0.0365921	2.52572	0.000669568	0.0171928	250.029	8.92661	0.0475494	0.282943
YER184C	0.0366101	1.37012	0.12454	1	4.91053e+07	4.8428	94859.2	0.282919
YNL312W	0.0367314	2.56786	6.69568e-06	4.77425e-10	2.36776e-08	9.08208	0.000332084	0.28274
YMR315W-A	0.0369355	1.15879	0.677603	1	5.04257e+07	4.10273	1.56884e+07	0.282444
YHL005C	0.0371429	0.378883	5.46234	0.971235	4.69802e+07	1.3428	8.35752e+09	0.28216
YDR113C	0.0372514	2.27218	0.0254436	6.39634e-12	3.3088e-10	8.05723	853.385	0.282005
YBR148W	0.0372737	1.92775	0.190827	1	5.18227e+07	6.83649	360123	0.28198
YOL141W	0.0374523	1.02671	4.96016	1	5.25711e+07	3.64434	6.41555e+09	0.281727
YGR164W	0.0375204	0.974644	1.46903	1	5.28581e+07	3.46066	1.67573e+08	0.281635
YEL011W	0.0376033	2.03911	0.0763308	1	5.32092e+07	7.24319	23667.9	0.281521
YHR023W	0.0377586	1.67045	0.0214262	4.08344e-06	0.000219981	5.93891	531.045	0.281272
YHR005C	0.037899	2.33663	6.69568e-06	1.40232e-06	7.63893e-05	8.31358	0.000364753	0.281061
YMR007W	0.037967	2.10414	6.69568e-06	0.0017536	0.391375	7.48939	0.00036672	0.28095
YMR103C	0.0382509	1.20974	0.472715	0.304676	1.58396e+06	4.31169	5.91594e+06	0.280572
YNL065W	0.0387571	1.35081	2.68497	1	5.82564e+07	4.82703	1.12762e+09	0.279843
YJR048W	0.0390708	1.88	0.31068	1	5.96819e+07	6.72838	1.78972e+06	0.279413
YKR091W	0.0391229	2.11928	6.69568e-06	1.27006e-05	0.000761153	7.58658	0.000401228	0.279345
YPL124W	0.0396908	2.46914	0.00133914	9.58954e-08	5.99987e-06	8.86332	0.234037	0.278579
YML054C	0.0397386	1.55841	1.19451	1	6.27934e+07	5.59524	1.07024e+08	0.278524
YMR169C	0.0397748	2.18626	0.00401741	1	6.29648e+07	7.85067	4.33554	0.278481
YGR146C-A	0.0398694	1.09026	0.80549	1	6.34152e+07	3.91721	3.31417e+07	0.278325
YNL106C	0.0399747	1.3439	0.129227	0.253195	1.03753e+06	4.83086	137946	0.27819
YBR093C	0.0402661	1.84864	0.00468698	1.01658e-05	0.000664157	6.65413	7.03228	0.277819
YBR006W	0.0402937	2.42	6.69568e-06	0.0335697	2478.61	8.71205	0.000438322	0.277776
YDL184C	0.0404724	0.461909	4.88718	1	6.63347e+07	1.66437	7.7431e+09	0.277528
YIL111W	0.0405681	2.14895	0.0408437	1	6.68062e+07	7.74624	4554.6	0.277419
YOL119C	0.0406287	1.47714	1.80783	1	6.7106e+07	5.32595	3.96494e+08	0.277347
YNL115C	0.0407435	2.37882	6.69568e-06	0.0126455	137.705	8.58185	0.00045316	0.277192
snR66	0.0407542	1.0774	0.800134	1	6.77294e+07	3.88701	3.46949e+07	0.277179
YBR105C	0.0409307	1.83906	0.319384	1	6.8613e+07	6.64051	2.23537e+06	0.276946
YGR146C	0.040936	1.09308	0.793438	1	6.86397e+07	3.94701	3.42859e+07	0.276937
YPR154W	0.0411146	1.38944	0.0897221	1	6.95419e+07	5.02102	50234.1	0.276724
YFL012W	0.0414379	1.35838	0.166722	0.00123293	0.221212	4.91595	329947	0.276321
YGR092W	0.0414826	2.26418	6.69568e-06	2.4877e-10	1.77684e-08	8.1958	0.000478259	0.276261
YBL013W	0.0416644	0.929538	5.34784	0.919305	5.62244e+07	3.36778	1.10683e+10	0.276009
YLR236C	0.042043	2.18431	0.0214262	0.000786154	0.0945849	7.92648	733.002	0.275571
YHL049C	0.0420876	2.2304	0.0180783	0.919305	5.79546e+07	8.09572	442.09	0.275504
YPL127C	0.0422004	1.31807	0.214262	1.78646e-10	1.34334e-08	4.78681	739666	0.275355
YGL041C-B	0.0426193	0.229109	6.20355	1	7.74567e+07	0.833587	1.84918e+10	0.274847
snR48	0.0428703	1.41376	0.10847	1	7.88326e+07	5.14919	100617	0.27456
YPL004C	0.0429468	2.2751	0.00334784	0.34412	3.22972e+06	8.28862	3.23922	0.274484
YLR345W	0.0429639	1.71153	0.00334784	0.237888	1.06824e+06	6.23587	3.24307	0.274466
YMR244W	0.0430925	1.0639	0.800134	0.00727802	31.4487	3.87869	4.10137e+07	0.274292
YPR156C	0.0434264	1.85118	0.00133914	2.9318e-10	2.4023e-08	6.75834	0.306502	0.27391
YPR174C	0.0434413	2.50607	6.69568e-06	0.000654651	0.0767096	9.14971	0.000549229	0.273896
YHR136C	0.0434966	1.11675	0.654168	1	8.23372e+07	4.07827	2.30497e+07	0.27383
YKL103C	0.0436115	2.07414	0.049548	1	8.29909e+07	7.57782	10099.2	0.273712
YHR214C-E	0.0436678	2.58123	6.69568e-06	0.000411053	0.0400324	9.43293	0.000557862	0.27364
YOR382W	0.0436923	1.17702	3.73954	1	8.3453e+07	4.30175	4.36411e+09	0.273614
YER053C	0.0440347	2.0626	0.0555742	1	8.54297e+07	7.54901	14667.9	0.273227
YBR132C	0.0442378	2.4568	6.69568e-06	0.0159309	351.589	8.99869	0.000579985	0.273018
snR36	0.0444313	2.01988	0.0749916	1	8.77583e+07	7.40411	37017.2	0.272805
YNR073C	0.0445111	0.941468	4.89387	0.971235	8.08344e+07	3.45229	1.03415e+10	0.272708
YCL014W	0.0446589	1.43323	0.0729829	3.62569e-09	3.23097e-07	5.25892	34648.7	0.272534
YOR161C-C	0.044845	0.803366	5.58688	1	9.02315e+07	2.95036	1.57349e+10	0.272294
YOR302W	0.0449141	1.13439	0.54235	1	9.06492e+07	4.16706	1.44612e+07	0.272228
YEL061C	0.0449279	1.30757	0.198192	2.67753e-09	2.4294e-07	4.80356	706374	0.272208
YML060W	0.0450555	2.38104	0.00133914	3.55996e-07	3.25765e-05	8.75083	0.342293	0.272093
YNL097C-B	0.0453554	0.270586	5.99464	1	9.33467e+07	0.995611	2.01089e+10	0.271779
YLR383W	0.0453724	2.48573	6.69568e-06	1.09655e-07	1.02474e-05	9.14665	0.00062575	0.271764
YKR098C	0.0454522	2.366	0.000669568	6.58741e-09	6.18855e-07	8.70838	0.0911033	0.271693
YOL126C	0.0459137	0.848766	1.83663	1	9.68351e+07	3.12901	5.99921e+08	0.271257
YOR028C	0.0459137	1.13338	0.399063	0.0730505	37755.8	4.17828	6.15401e+06	0.271255
YDR038C	0.0459977	2.02568	0.0321393	1	9.73674e+07	7.47065	3235.5	0.271152
YGL121C	0.0460466	1.17623	0.421828	1	9.76783e+07	4.3389	7.33172e+06	0.27109
YER044C-A	0.0462816	0.690247	2.96083	0.491951	1.18085e+07	2.54834	2.57436e+09	0.270861
YOR208W	0.0462859	0.609906	3.67258	0.0126455	201.865	2.25179	4.91431e+09	0.270854
YNL262W	0.0464539	2.48739	6.69568e-06	2.55389e-06	0.000256137	9.18906	0.000671555	0.270691
YGR140W	0.0465634	1.22298	0.297288	7.3194e-08	7.39282e-06	4.52002	2.65383e+06	0.27057
YHR209W	0.0465677	0.554823	4.05089	0.000374017	0.0430733	2.05062	6.7159e+09	0.270563
YKR042W	0.0466549	2.17436	0.0127218	5.91066e-07	6.00518e-05	8.03888	210.48	0.27048
YIL055C	0.0467176	1.63642	6.69568e-06	0.00924384	81.5176	6.05143	0.000683054	0.270418
YIL106W	0.046724	1.86678	0.000669568	2.67753e-09	2.73246e-07	6.90357	0.0989642	0.270409
YJL214W	0.0471547	1.66463	0.00267827	0.000190674	0.0207286	6.1654	2.29622	0.269995
YBR202W	0.0472323	2.39576	0.000669568	0.000172857	0.0187666	8.87577	0.102228	0.269921
YLL039C	0.0476566	1.8351	0.188149	1	1.08283e+08	6.8105	721232	0.269451
YNL066W	0.0476651	1.73932	0.478741	0.117161	174251	6.4553	1.18877e+07	0.26944
YBR149W	0.0477161	2.41828	6.69568e-06	0.0360938	5114.65	8.97698	0.00072778	0.269387
YDL164C	0.0478937	2.51261	6.69568e-06	9.03965e-10	9.93519e-08	9.33312	0.000735934	0.269214
YLR063W	0.0479469	0.711858	2.81152	0.269398	2.15604e+06	2.64479	2.45071e+09	0.269155
YMR158C-A	0.0479501	1.33715	2.45196	1	1.10295e+08	4.96809	1.62591e+09	0.269148
YLR281C	0.0484254	0.94284	1.19116	1	1.13607e+08	3.50945	1.92007e+08	0.268658
YKL037W	0.0485817	0.753065	2.44392	1	1.1471e+08	2.80484	1.67442e+09	0.268488
YOL101C	0.048737	1.17012	0.390358	1	1.15813e+08	4.3608	6.88892e+06	0.268327
YHR172W	0.0490634	1.06885	0.680281	7.5882e-07	8.96588e-05	3.98827	3.71981e+07	0.267998
YJL163C	0.0494973	1.17156	0.378976	1	1.21317e+08	4.37838	6.60325e+06	0.267578
YLR080W	0.0495186	1.96503	6.69568e-06	0.000156632	0.0194934	7.34425	0.000813383	0.26756
YFL066C	0.0497195	2.47104	6.69568e-06	0.000654651	0.114992	9.24249	0.000823324	0.267357
YBL063W	0.0497557	1.26127	0.202879	1.78646e-10	2.20139e-08	4.71809	1.02903e+06	0.267326
YHR104W	0.0497706	1.75076	0.00133914	0.0335697	4670.05	6.54959	0.461353	0.267309
YGR018C	0.0498801	0.795497	5.58688	1	1.24153e+08	2.97722	2.16503e+10	0.267194
YDR029W	0.0499588	0.681039	6.0857	1	1.24741e+08	2.54961	2.81153e+10	0.267115
YJR025C	0.0499737	2.14953	0.00870439	0.0387934	7293.88	8.04773	83.427	0.267097
YJL194W	0.0505351	1.95574	0.0770003	0.00347674	5.87469	7.3376	58952.4	0.266537
YLR214W	0.0506723	0.937641	1.23535	0.0387934	7604.01	3.51945	2.45389e+08	0.266417
YGR161W-B	0.0506766	1.03713	0.77469	1	1.30194e+08	3.89303	6.05307e+07	0.266408
YKR049C	0.0506904	2.16982	0.00468698	0.971235	1.19377e+08	8.14515	14.0268	0.266394
YDR358W	0.0508276	1.67788	0.0020087	0.023234	1650.59	6.30157	1.32853	0.266264
YFL002W-A	0.0508286	1.03625	0.733847	1	1.31369e+08	3.89182	5.19171e+07	0.266264
YIL123W	0.0509509	1.69504	0.444593	1.44658e-09	1.91411e-07	6.36886	1.16283e+07	0.266146
YIL160C	0.0513486	1.53722	0.0020087	0.00208605	1.51203	5.78373	1.3698	0.265783
YGR205W	0.051354	1.63359	0.00937395	0.133673	323621	6.14644	112.868	0.265778
snR71	0.0514252	0.727016	6.13257	1	1.36048e+08	2.73613	3.13777e+10	0.265709
YDR274C	0.0515943	0.842566	1.69468	1	1.37394e+08	3.17309	6.68696e+08	0.265535
YOL069W	0.0517155	1.42886	0.0468698	3.55996e-07	4.92573e-05	5.38341	14252.8	0.265419
YPR120C	0.0517548	2.59749	6.69568e-06	2.12288e-07	2.94402e-05	9.78774	0.000928602	0.265382
YER054C	0.0518006	1.66319	0.445932	1	1.39048e+08	6.26808	1.23303e+07	0.265344
YJL158C	0.0518367	1.09823	0.518246	3.66028e-12	5.10022e-10	4.13944	1.93947e+07	0.265309
YPR124W	0.0518899	0.69211	2.82022	0.323852	4.74736e+06	2.60911	3.13516e+09	0.265266
YOR202W	0.0520654	1.37216	0.0616003	0.00293724	3.9926	5.1759	33011.8	0.265105
YAL064W	0.0521983	1.14124	0.433211	1	1.42275e+08	4.30672	1.15672e+07	0.26499
YDR384C	0.0523312	1.45594	1.42015	1	1.43364e+08	5.49683	4.10627e+08	0.26487
YGL125W	0.0523663	1.34287	1.90559	1	1.43653e+08	5.07038	9.94038e+08	0.264847
YLR045C	0.0524779	1.23873	0.20154	2.29827e-09	3.32268e-07	4.67891	1.18354e+06	0.264749
YCR038C	0.0528172	0.567655	3.81788	0.86988	9.70196e+07	2.1464	8.20251e+09	0.264468
YGR126W	0.0531745	1.44754	1.22263	1	1.50405e+08	5.48003	2.74884e+08	0.264149
YCR068W	0.0532255	1.19088	2.88383	1	1.50839e+08	4.50904	3.61761e+09	0.264109
YLR030W	0.0534786	2.43695	6.69568e-06	7.71578e-10	1.18052e-07	9.23495	0.00102449	0.263883
YOR372C	0.0535498	0.940414	1.06997	1.24171e-06	0.000190742	3.56465	1.88166e+08	0.263817
YOL152W	0.0535583	0.925993	5.2079	1	1.53686e+08	3.51014	2.17081e+10	0.263805
YPL135W	0.0538008	1.47601	0.00267827	0.00484744	18.4992	5.59923	3.41004	0.26361
YOR317W	0.0538072	2.2604	6.69568e-06	0.00484744	18.5058	8.57492	0.00104348	0.263605
YGL209W	0.053905	0.789842	2.077	0.00570995	30.0645	2.99712	1.40393e+09	0.263534
YLR031W	0.0540071	2.26984	6.69568e-06	5.21181e-07	8.21278e-05	8.61578	0.00105515	0.263451
YDL117W	0.0540528	1.76812	6.69568e-06	0.00160679	0.909207	6.71224	0.00105783	0.263417
YBR090C	0.0542591	0.411224	5.06863	1	1.59796e+08	1.56205	2.08083e+10	0.263259
YPR175W	0.0544293	2.33347	6.69568e-06	6.3882e-08	1.03044e-05	8.86952	0.00108009	0.263088
YCR024C-B	0.0545781	1.43445	0.0395045	8.59008e-07	0.000139701	5.45515	10032.8	0.262954
YCR005C	0.0546302	2.13613	6.69568e-06	6.58037e-10	1.07324e-07	8.12497	0.00109209	0.262909
YCR024C-A	0.0546419	1.56213	0.0100435	1.43097e-07	2.33537e-05	5.94199	166.981	0.262898
YMR182W-A	0.0550418	0.612645	3.33646	1	1.6681e+08	2.3334	6.19551e+09	0.262555
YLL009C	0.055163	0.927517	1.13023	1	1.67914e+08	3.53394	2.42431e+08	0.262459
YHL037C	0.0554916	1.58009	0.600603	1	1.70932e+08	6.02674	3.70327e+07	0.26218
YER052C	0.0558542	1.85378	0.058922	1	1.74304e+08	7.07852	35666.8	0.261888
YJL200C	0.0562625	0.919721	5.16103	1	1.78154e+08	3.51617	2.44909e+10	0.261569
YJR047C	0.0563316	0.776648	2.06629	1	1.78811e+08	2.9698	1.57749e+09	0.261515
YJL038C	0.0566613	0.572968	3.69468	0.0116995	293.532	2.19327	9.1775e+09	0.261239
YHR139C-A	0.0566921	0.580595	3.62772	0.000717553	0.198124	2.22269	8.70172e+09	0.261213
YFL067W	0.0572238	2.50276	6.69568e-06	0.000172857	0.0333686	9.59627	0.0012551	0.260805
YPL147W	0.0573642	1.75868	0.121192	1	1.88823e+08	6.74631	336128	0.260688
YJL048C	0.0574216	2.26654	6.69568e-06	0.0215612	1902.45	8.69637	0.00126815	0.260631
YER095W	0.0574812	2.5206	6.69568e-06	3.62569e-09	6.88809e-07	9.6728	0.0012721	0.260586
YLR356W	0.0575226	1.6575	0.00133914	0.0837532	111870	6.36147	0.712177	0.260554
snR51	0.0575832	0.677696	2.77536	1	1.90994e+08	2.60139	4.08298e+09	0.260513
YMR189W	0.0578098	0.38501	5.20857	1	1.93256e+08	1.47898	2.73079e+10	0.260322
YPR167C	0.0586753	0.557252	3.78842	0.412051	1.41367e+07	2.14593	1.09867e+10	0.259679
YGR014W	0.0589316	1.56764	0.675594	4.04478e-07	8.28067e-05	6.04153	6.3129e+07	0.259477
YLR258W	0.0590252	1.57563	0.00267827	0.196902	1.57036e+06	6.07399	4.50278	0.259406
YIL136W	0.0590571	2.01931	0.0160696	0.585643	4.13848e+07	7.78517	858.297	0.25938
YBR223C	0.0590592	1.38638	0.00669568	0.223431	2.29842e+06	5.34501	63.2343	0.259378
YGR138C	0.0592283	1.46626	0.024774	1.07995e-10	2.24448e-08	5.65566	3165.25	0.259256
YBR052C	0.0592326	1.36798	0.054235	1	2.07877e+08	5.2766	33173.6	0.259254
YHR016C	0.0595962	1.61453	0.00267827	0.0636255	54548	6.23427	4.63471	0.258977
YDR001C	0.059861	2.00537	0.00803482	1	2.14563e+08	7.74878	113.02	0.258797
YLR084C	0.0599993	0.867016	1.3532	0.491951	2.57232e+07	3.35159	5.35355e+08	0.258688
snR82	0.0600737	1.52314	0.842317	1	2.16857e+08	5.88921	1.29599e+08	0.258633
YCL061C	0.0602194	2.23472	6.69568e-06	2.0985e-08	4.58391e-06	8.64365	0.00146266	0.258539
YKL026C	0.0602598	1.90036	0.0502176	0.388162	1.2801e+07	7.35119	27729.5	0.25851
YJL153C	0.0607521	1.85826	0.0328088	1	2.24286e+08	7.19817	7928.26	0.258157
YMR144W	0.0608202	1.37114	1.72146	2.41768e-08	5.44077e-06	5.31233	1.14802e+09	0.258106
YCL019W	0.0610105	0.983982	0.725812	1	2.2716e+08	3.81439	8.68569e+07	0.257966
YMR173W	0.0615135	1.30538	0.0703047	0.269398	4.55212e+06	5.06672	80922	0.257638
YEL070W	0.0617017	0.843136	5.52728	0.173289	1.22275e+06	3.27435	3.96773e+10	0.257497
YJL088W	0.0618602	2.12865	0.0020087	0.65677	6.70792e+07	8.27029	2.39471	0.257386
YOL118C	0.0618793	1.10747	3.71276	0.412051	1.65808e+07	4.30308	1.21294e+10	0.257368
YBL074C	0.0620037	1.15421	2.89588	1	2.38433e+08	4.4861	5.79041e+09	0.257285
YDR178W	0.0620048	2.06377	0.00937395	0.323852	8.09899e+06	8.02141	198.642	0.257283
YKL142W	0.0623217	2.06501	0.00736525	1	2.4212e+08	8.03383	98.5201	0.25704
YKL209C	0.0623993	1.92959	6.69568e-06	4.04478e-07	9.82983e-05	7.50848	0.00162729	0.256988
YNL273W	0.0624185	2.52164	6.69568e-06	6.58741e-09	1.60238e-06	9.81278	0.00162879	0.256975
YLR205C	0.0625546	1.98222	0.00937395	0.919305	1.90225e+08	7.71687	203.972	0.256868
YGR041W	0.0626683	2.27246	6.69568e-06	1.76657e-05	0.00435032	8.84912	0.00164843	0.256801
YIL012W	0.0630724	1.26354	2.44125	1	2.50974e+08	4.92588	3.65142e+09	0.25651
YPR005C	0.0631564	0.860727	1.40609	1	2.51978e+08	3.35629	7.00494e+08	0.256452
YOL038C-A	0.0632256	1.36325	1.37128	1	2.52806e+08	5.31697	6.5187e+08	0.256396
YLR304C	0.0633266	1.61275	0.00267827	7.5882e-07	0.000192755	6.29204	5.56045	0.256316
YHR173C	0.0633861	1.42444	1.27821	1.01658e-05	0.00258986	5.55828	5.31977e+08	0.256273
YIL009W	0.0634882	2.26567	6.69568e-06	0.000451553	0.139151	8.84312	0.00171396	0.256207
YEL032W	0.0635733	2.0756	6.69568e-06	1.90033e-11	4.88383e-09	8.10321	0.00172086	0.256145
snR46	0.0641858	1.49396	0.943421	1	2.64498e+08	5.84144	2.22096e+08	0.255751
YOR303W	0.064759	1.64755	0.233679	1	2.71646e+08	6.45144	3.46634e+06	0.255378
YDL242W	0.0647664	1.81604	0.0803482	0.65677	7.69828e+07	7.11133	140977	0.255373
YER042W	0.0648228	0.825527	1.48577	9.71842e-07	0.000264778	3.23307	8.93598e+08	0.255339
YHR152W	0.064843	1.88524	6.69568e-06	3.11696e-09	8.50008e-07	7.38365	0.00182602	0.255326
YGR086C	0.0653226	1.81405	6.69568e-06	0.000116205	0.0328353	7.11419	0.00186683	0.25499
YPL054W	0.0653428	1.47875	0.763977	1	2.79058e+08	5.7995	1.24433e+08	0.254979
YHR214W	0.0653885	1.8851	0.0468698	0.000942421	0.497609	7.39406	28805.9	0.254948
YJL051W	0.0656724	1.40579	0.0234349	1.3664e-08	3.87103e-06	5.51801	3652.82	0.254763
YJL047C-A	0.0659531	0.697938	2.46401	1	2.8695e+08	2.74157	4.29273e+09	0.254576
YGR188C	0.0659606	1.77515	0.125209	7.71578e-10	2.21479e-07	6.97309	563495	0.254572
YJL173C	0.0660169	2.06577	0.00468698	1.78542e-06	0.000513817	8.11589	30.9797	0.254535
YGR023W	0.0660967	0.956391	0.79143	0.0290068	7057.57	3.75822	1.43178e+08	0.25448
YPR157W	0.0665008	1.58539	0.00133914	1.97118e-09	5.79834e-07	6.23629	1.10032	0.25422
YKL104C	0.0665539	1.94378	0.0020087	0.095889	260000	7.64716	2.98212	0.254184
YEL069C	0.0667347	1.55908	0.438567	1	2.97272e+08	6.13668	2.50763e+07	0.25406
snR4	0.0671909	1.58447	0.469367	1	3.03409e+08	6.24413	3.13739e+07	0.253753
YOL158C	0.0686137	1.26749	0.0783395	0.142708	939049	5.01248	155360	0.252867
YFL064C	0.0687318	1.95837	0.0167392	0.152301	1.14734e+06	7.74711	1528.68	0.252787
YHR094C	0.069155	1.21154	0.125879	1	3.30797e+08	4.79738	659852	0.252542
snR80	0.0692826	1.29675	1.96317	1	3.32631e+08	5.13602	2.51674e+09	0.252482
YGR053C	0.0693996	1.93879	0.0160696	1	3.34319e+08	7.68097	1392.7	0.252415
YDR179C	0.069541	1.04788	0.430532	1.3664e-08	4.5961e-06	4.1528	2.68431e+07	0.252332
YHR093W	0.0702056	0.970214	4.69903	1	3.46102e+08	3.85121	3.5911e+10	0.251924
YDR435C	0.0702269	1.71868	6.69568e-06	0.000231682	0.0845665	6.82257	0.0023196	0.251911
YOL090W	0.07085	2.15046	6.69568e-06	1.6893e-09	6.00915e-07	8.54885	0.00238188	0.251549
YBR241C	0.0714147	1.74045	0.0917308	1	3.64291e+08	6.92803	281219	0.251218
YGL175C	0.0718134	1.15168	3.0847	0.437269	3.09706e+07	4.58863	1.08728e+10	0.250986
YEL017C-A	0.0722271	0.679278	2.51155	1	3.76864e+08	2.70912	5.97048e+09	0.250738
YOL132W	0.0729576	1.00987	0.476063	0.00112779	0.995209	4.03461	4.19072e+07	0.250303
YNR069C	0.0730502	1.41313	1.12621	1	3.89893e+08	5.64677	5.56939e+08	0.250255
YIL108W	0.0730895	1.35672	0.00133914	0.0553375	66198.3	5.42194	1.46079	0.250229
YCL026C-A	0.0734542	0.7031	2.23837	0.0017536	2.83272	2.81208	4.44554e+09	0.250028
YKL101W	0.073635	2.21513	6.69568e-06	2.4877e-10	9.93418e-08	8.86315	0.00267391	0.249925
YEL009C-A	0.0739753	0.662397	2.62002	0.919305	3.14571e+08	2.65257	7.28205e+09	0.249719
YKL127W	0.0740125	1.09657	0.239705	0.000544184	0.286017	4.39166	5.58516e+06	0.249694
YDR451C	0.0747611	0.849483	1.16907	6.47111e-06	0.0027046	3.40784	6.67764e+08	0.249273
YBR275C	0.0749111	1.88213	0.0267827	0.000451553	0.228567	7.55298	8088.81	0.249191
YJR155W	0.0749855	1.74716	6.69568e-06	3.62569e-09	1.52897e-06	7.01263	0.00282373	0.249144
YMR291W	0.0750451	0.595006	3.153	0.0290068	10329	2.38856	1.32499e+10	0.249107
YMR122W-A	0.0755246	1.77412	6.69568e-06	2.44568e-05	0.0105439	7.12977	0.00288507	0.248833
YGR149W	0.075548	1.99999	6.69568e-06	0.00227379	6.05045	8.03775	0.00288775	0.248825
YNL014W	0.0757203	1.02073	0.413124	1.09884e-06	0.000477144	4.1037	3.06165e+07	0.248734
YJL187C	0.0757299	2.04478	0.00133914	4.08344e-06	0.00177383	8.22089	1.62487	0.248729
YCR041W	0.0762371	1.31791	0.0348175	0.34412	1.80596e+07	5.30425	18720.9	0.248463
YGL009C	0.0767401	0.884837	5.19451	1	4.52003e+08	3.56553	6.3354e+10	0.248164
YHR022C-A	0.0768007	0.690628	2.23435	1	4.53075e+08	2.7834	5.05385e+09	0.248124
snR87	0.0770261	1.48856	0.69702	1	4.57076e+08	6.00214	1.54784e+08	0.248005
YDL182W	0.0772261	1.38989	1.17041	1	4.60643e+08	5.60652	7.38539e+08	0.247906
YNL104C	0.0774419	2.02854	0.000669568	0.0017536	3.3195	8.18648	0.450465	0.247792
YGR045C	0.0776259	1.03698	3.53264	1	4.67835e+08	4.18657	2.06248e+10	0.247692
YHR215W	0.0777163	0.876545	1.03247	1	4.69471e+08	3.53958	5.16709e+08	0.247641
YLL022C	0.0777673	2.24482	6.69568e-06	1.0228e-08	4.81119e-06	9.06569	0.00314976	0.247617
YBR182C-A	0.0779236	0.735795	5.68597	1	4.73238e+08	2.97241	8.69948e+10	0.247542
YAR066W	0.0780736	1.82365	0.0401741	0.000128425	0.0621352	7.36964	30880.9	0.247454
YAL060W	0.0781384	1.86465	0.0354871	0.919305	3.70719e+08	7.5365	21341.4	0.247416
YGL234W	0.0782118	1.24585	2.13793	1	4.78507e+08	5.03628	4.67594e+09	0.247376
YHR214C-D	0.0785925	1.82074	0.0421828	0.0387934	28364.5	7.366	36463.9	0.247182
YBR280C	0.078869	1.56581	6.69568e-06	0.0116995	791.498	6.33858	0.00328551	0.247028
YBL112C	0.0792943	2.23779	6.69568e-06	0.000172857	0.0887708	9.0669	0.00333895	0.246809
snR83	0.0794985	1.33036	1.4764	1	5.02512e+08	5.39269	1.61717e+09	0.246697
snR18	0.0795921	0.26554	5.90023	1	5.04288e+08	1.07663	1.03582e+11	0.24664
YLL061W	0.0798175	0.20105	6.24841	0.0636255	131028	0.815552	1.24071e+11	0.24652
snR69	0.0802152	1.0563	3.75159	1	5.16224e+08	4.28851	2.72574e+10	0.246309
YGL178W	0.0803407	1.29367	1.66589	1	5.1865e+08	5.25364	2.39778e+09	0.246243
YPL171C	0.0807948	0.696082	2.15668	1	5.27493e+08	2.8295	5.29143e+09	0.246008
YNL146W	0.0811712	1.86847	0.0160696	0.125166	1.04897e+06	7.6016	2228.27	0.245799
YNL233W	0.0812276	2.2603	6.69568e-06	2.12288e-07	0.000113789	9.19671	0.00358914	0.245773
YDR019C	0.081469	0.957451	4.62404	1	5.40807e+08	3.89739	5.34695e+10	0.245664
YHR084W	0.0815827	1.02203	0.287914	1	5.43076e+08	4.16132	1.29615e+07	0.245604
YGR088W	0.08194	1.67349	0.0482089	1	5.50242e+08	6.81816	61676.8	0.245445
YGR097W	0.0821867	0.613255	2.95413	1	5.55226e+08	2.49967	1.4314e+10	0.245334
YCR101C	0.0823133	1.37296	0.965517	1	5.57795e+08	5.59791	5.02059e+08	0.245264
YEL071W	0.0823781	1.70329	6.69568e-06	4.06148e-10	2.27083e-07	6.94541	0.00374381	0.245239
YFR026C	0.0829237	2.28244	6.69568e-06	5.77231e-06	0.00329202	9.31734	0.00381868	0.244967
YJL092W	0.0832161	0.981129	0.491463	6.58741e-09	3.79664e-06	4.00749	6.84162e+07	0.244824
YLR177W	0.0833735	1.05768	0.240375	1	5.79624e+08	4.32134	8.05047e+06	0.244757
YMR015C	0.0834756	1.52719	0.427854	0.269398	1.13744e+07	6.2408	4.55648e+07	0.244711
YNL068C	0.0835053	0.914186	0.730499	0.000597	0.471595	3.7361	2.2702e+08	0.24469
YNR063W	0.0835309	1.07102	3.56143	1	5.82913e+08	4.37724	2.63316e+10	0.244679
YHL026C	0.0836351	1.4449	0.0020087	4.04478e-07	0.000236659	5.90665	5.91744	0.244623
YCR090C	0.0838222	0.721748	1.94643	0.86988	3.8772e+08	2.95154	4.34369e+09	0.244533
YKL078W	0.0838924	0.367418	5.0847	1	5.90514e+08	1.50272	7.76293e+10	0.244502
YER138W-A	0.0839243	0.355544	5.18581	1	5.91188e+08	1.45424	8.24468e+10	0.244487
YJR115W	0.0840498	0.61478	2.82759	1	5.93843e+08	2.51518	1.34251e+10	0.244428
YOR032W-A	0.0851791	1.9702	0.00133914	2.75254e-07	0.000170134	8.07802	2.31206	0.243897
YPL155C	0.0854875	1.2012	0.0629394	5.21181e-07	0.000325654	4.9279	155828	0.243756
YNL280C	0.0857629	1.76202	0.0113827	1	6.30896e+08	7.23262	937.621	0.243621
YPL201C	0.0860543	1.23748	0.054235	0.971235	5.83914e+08	5.08259	101710	0.243474
YBR225W	0.0860681	1.15289	0.0649481	1	6.37655e+08	4.73532	174738	0.243466
YJL199C	0.0868646	1.82274	0.0194175	1	6.5552e+08	7.49797	4811.87	0.243098
YDR501W	0.0869507	1.87568	0.0113827	4.85629e-08	3.19287e-05	7.71707	977.117	0.243056
YHL035C	0.0871123	0.738968	1.86341	1	6.61145e+08	3.04118	4.2778e+09	0.242988
YDR032C	0.0874781	1.91254	0.00602611	0.620286	1.59784e+08	7.87637	150.544	0.24282
YLL032C	0.0876291	1.08452	0.174088	2.01285e-06	0.00135461	4.46771	3.55076e+06	0.242747
snR77	0.0878067	0.69063	2.09843	1	6.7708e+08	2.8459	6.25635e+09	0.242675
YDR261W-B	0.0881427	0.948528	0.500837	1	6.84883e+08	3.91122	8.60412e+07	0.242514
YIL156W-B	0.0881672	1.17344	2.49347	1	6.85453e+08	4.83893	1.06265e+10	0.242499
YNL134C	0.0887808	1.92343	0.00468698	0.269398	1.36836e+07	7.94041	75.3396	0.242233
YIR037W	0.089153	2.06597	0.000669568	0.0159309	2876.7	8.53499	0.687261	0.242059
YOR386W	0.0893061	1.80561	0.0133914	1	7.12358e+08	7.46134	1720.23	0.241995
YGR221C	0.0893391	2.15	6.69568e-06	2.71039e-11	1.9329e-08	8.88504	0.00477521	0.24198
YGR230W	0.0894699	1.59978	0.0020087	1.0228e-08	7.32612e-06	6.61284	7.2442	0.24192
YNL144C	0.089708	1.20548	0.058922	2.01285e-06	0.00145332	4.98508	147743	0.241817
YMR254C	0.0897336	1.93494	0.00133914	0.000190674	0.142797	8.00199	2.70308	0.241808
YOL059W	0.0901451	1.06726	2.96083	1	7.32622e+08	4.41702	1.90161e+10	0.241625
YKL045W	0.0902536	2.29873	6.69568e-06	1.18261e-08	8.69537e-06	9.51554	0.00492335	0.241576
YNR075W	0.090428	1.73583	0.0462002	0.102547	797585	7.18762	72961.9	0.241503
YKL148C	0.090999	1.78335	0.0234349	0.388162	4.40761e+07	7.39182	9717.19	0.24126
YAR071W	0.0913148	0.849555	0.939404	1	7.61511e+08	3.52311	6.31297e+08	0.241138
YCR039C	0.0914658	1.09828	2.69635	0.0387934	44708.4	4.55579	1.50023e+10	0.241073
YPR018W	0.0926526	2.39595	6.69568e-06	8.38072e-08	6.66659e-05	9.95948	0.00532644	0.24057
YJL070C	0.0932342	1.34736	0.00334784	0.18475	5.11144e+06	5.60656	33.1273	0.240318
YOR394C-A	0.0933065	1.13316	2.34416	1	8.12431e+08	4.716	1.04652e+10	0.240281
YOR230W	0.0933597	1.5748	6.69568e-06	0.0185475	5207.7	6.5547	0.00544932	0.240256
YBL097W	0.0936362	0.809004	1.10077	0.102547	885516	3.36886	1.09514e+09	0.240141
snR14	0.0936596	1.71773	0.0689655	1	8.21687e+08	7.15331	269584	0.24013
YMR272W-B	0.0938691	1.51783	0.372949	1	8.27213e+08	6.32293	4.29111e+07	0.240052
YBR126W-A	0.0940286	1.37775	0.683629	1	8.31437e+08	5.74094	2.65639e+08	0.239986
YNL328C	0.0941774	0.922467	0.585203	1	8.35392e+08	3.84487	1.67421e+08	0.239922
YNR075C-A	0.0944858	1.39049	0.670238	1	8.43624e+08	5.7988	2.54001e+08	0.239789
YHR189W	0.0947113	1.89251	0.00602611	0.0782328	406903	7.89535	191.057	0.239699
YKR061W	0.0947517	0.94151	0.470037	1	8.50765e+08	3.92817	8.835e+07	0.239682
YDR089W	0.0950026	1.01473	0.290593	3.13131e-07	0.000268522	4.23567	2.10433e+07	0.239568
YPL119C-A	0.0957693	0.798145	1.17576	1	8.7847e+08	3.33583	1.42786e+09	0.239265
YGL008C	0.0957906	1.30497	0.0127218	5.57171e-08	4.89784e-05	5.45438	1821.11	0.239252
YDL018C	0.0959278	2.44418	6.69568e-06	1.32718e-11	1.17169e-08	10.2185	0.00591146	0.239193
YIL167W	0.0972368	1.57988	0.209575	0.0159309	3732.25	6.61966	8.46379e+06	0.238664
YCR065W	0.0972379	1.96544	0.000669568	2.41806e-07	0.000222341	8.23519	0.891686	0.238663
YOL164W-A	0.0972751	1.38236	0.863073	1	9.20558e+08	5.79242	5.91826e+08	0.238651
YEL012W	0.0976632	1.72278	0.0321393	0.18475	5.87497e+06	7.22323	30957.6	0.238505
YER079W	0.0979759	1.20794	0.0287914	1	9.40595e+08	5.06727	22475.8	0.238381
YBL023C	0.0979801	1.64065	6.69568e-06	2.41768e-08	2.27436e-05	6.8826	0.00629902	0.238377
YLR040C	0.0983491	0.865974	0.763977	1	9.51385e+08	3.63519	4.24227e+08	0.23822
YDR034C-D	0.0988106	0.8642	0.802812	1	9.64841e+08	3.63057	4.99227e+08	0.238035
YDL048C	0.099589	0.807928	1.09608	0.0116995	1593.45	3.39851	1.30079e+09	0.23773
YLR032W	0.10023	2.00802	6.69568e-06	2.29827e-09	2.31441e-06	8.45533	0.00674301	0.237486
YLR359W	0.100345	1.2281	1.82457	1	1.01049e+09	5.17217	6.13783e+09	0.237444
YGR079W	0.100405	0.526929	3.4697	0.778128	4.76934e+08	2.21944	4.22845e+10	0.237415
YKR010C	0.100809	0.916273	0.555742	2.12288e-07	0.000217501	3.8618	1.75856e+08	0.237266
YGL015C	0.100817	0.816061	1.01239	1	1.02482e+09	3.43948	1.06338e+09	0.237263
YJR127C	0.101099	0.833236	5.3532	0.125166	2.02663e+06	3.51328	1.58534e+11	0.237167
YPL116W	0.101422	0.929829	0.490793	2.12288e-07	0.000221497	3.92254	1.2335e+08	0.237048
YEL075C	0.101447	1.68206	0.058922	1	1.04414e+09	7.09614	213655	0.237039
YJL196C	0.101682	1.61608	0.12387	0.00319628	37.6931	6.82065	1.99848e+06	0.23694
YLL062C	0.101691	0.480091	3.92367	9.08765e-06	0.0095583	2.02625	6.35288e+10	0.236936
YCL025C	0.102124	2.05156	6.69568e-06	4.59278e-07	0.000489218	8.66485	0.00713248	0.236768
YDR309C	0.102191	1.83082	0.00803482	0.00227379	14.9735	7.73321	562.192	0.236747
YJR098C	0.10231	1.06343	0.162035	3.37025e-05	0.0361371	4.49262	4.55665e+06	0.236707
YER153C	0.102741	1.40622	0.638098	1	1.0846e+09	5.94493	2.81796e+08	0.236541
YNL194C	0.10295	0.979689	0.241045	0.253195	1.77132e+07	4.14305	1.52835e+07	0.236465
YOL110W	0.103094	0.515137	6.43656	1	1.09582e+09	2.179	2.92214e+11	0.23641
YER035W	0.103117	1.71293	0.0241045	1	1.09657e+09	7.24587	15384.2	0.236401
YCR104W	0.103124	1.31869	0.0120522	0.412051	7.67312e+07	5.57822	1933.29	0.2364
YPR202W	0.103208	1.72264	0.0374958	0.65677	3.11471e+08	7.28798	58000.8	0.236368
YPL247C	0.104112	1.43104	0.00133914	0.095889	995155	6.06238	4.2216	0.236053
YDR502C	0.10432	0.29188	5.60429	1	1.13538e+09	1.23691	1.9985e+11	0.235976
YGR098C	0.104491	0.8312	0.86776	1.3664e-08	1.55904e-05	3.52332	7.45553e+08	0.235914
YOR144C	0.104803	2.00158	6.69568e-06	1.9699e-05	0.0226867	8.48873	0.00770854	0.235792
YCR006C	0.105572	0.46966	4.04821	0.971235	1.07809e+09	1.99428	7.80673e+10	0.235504
YFL030W	0.10633	1.90301	6.69568e-06	0.0837532	706431	8.09007	0.0080504	0.235228
YLL026W	0.106468	1.7591	0.00334784	1	1.20697e+09	7.48005	49.3295	0.235172
YML058W-A	0.106592	0.619936	2.55775	0.0447645	108701	2.63665	2.02671e+10	0.235123
YOL047C	0.106669	1.71276	0.0167392	1	1.21382e+09	7.28541	5713.53	0.235094
YDL055C	0.106721	1.47112	0.377636	3.03249e-12	3.68628e-09	6.25812	6.54657e+07	0.235074
YDR070C	0.107004	0.987276	0.290593	1	1.22529e+09	4.20158	3.00674e+07	0.234977
YHR212W-A	0.107301	1.68537	0.063609	0.65677	3.50014e+08	7.17553	318059	0.234877
YER003C	0.107496	1.72361	0.024774	2.91124e-13	3.61657e-10	7.3403	18919.7	0.234814
YOL085C	0.107908	0.457414	4.16204	1	1.2566e+09	1.94921	9.0597e+10	0.234667
YNL112W	0.10792	0.3493	5.15634	1	1.25701e+09	1.48852	1.72331e+11	0.234663
YBR050C	0.108258	1.65081	0.0254436	0.223431	1.41532e+07	7.03841	20932.4	0.234543
YLR152C	0.108341	1.48298	0.205557	1	1.27178e+09	6.3236	1.10464e+07	0.234515
YFR027W	0.108729	2.3203	6.69568e-06	1.18261e-08	1.52024e-05	9.8998	0.00860765	0.234378
YPL089C	0.10924	0.223777	6.09307	1	1.30372e+09	0.955473	2.94912e+11	0.234205
YER189W	0.109407	1.62665	0.0736525	1	1.30971e+09	6.94729	523379	0.234142
YMR063W	0.110086	1.16877	2.154	1	1.33422e+09	4.99684	1.33342e+10	0.233903
YIL101C	0.110095	1.32714	0.739203	1	1.33457e+09	5.67401	5.39056e+08	0.233898
YOL160W	0.11013	0.325537	5.35922	1	1.33585e+09	1.39187	2.05618e+11	0.233884
YAL024C	0.110764	0.547152	3.16572	0.286542	3.19744e+07	2.34158	4.31171e+10	0.233668
YER039C	0.112242	1.70848	0.0214262	0.65677	4.0063e+08	7.32724	13940.6	0.233168
YOR073W	0.112324	0.851283	0.693003	2.4877e-10	3.52575e-07	3.65147	4.71693e+08	0.233134
YOL019W	0.112543	1.48553	0.285236	0.00319628	51.1072	6.37412	3.30834e+07	0.233057
YKL221W	0.114063	1.59057	6.69568e-06	1.9699e-05	0.0292467	6.83936	0.00993753	0.232562
YGL055W	0.114064	1.70914	6.69568e-06	1.27006e-05	0.0188526	7.34923	0.00993781	0.23256
YOR128C	0.11408	1.34696	0.802812	1	1.48477e+09	5.79208	7.68248e+08	0.232552
YER019W	0.115065	0.704517	1.76096	0.00191302	13.5813	3.03381	8.31993e+09	0.232221
YKR046C	0.116027	1.59116	0.0743221	1	1.56209e+09	6.86098	641415	0.231914
YHL018W	0.116598	0.426615	4.34282	1	1.58527e+09	1.84102	1.29843e+11	0.231728
YDR031W	0.116632	1.07862	0.125209	1	1.58666e+09	4.65492	3.11473e+06	0.231716
YJL205C	0.116999	0.376438	4.81687	1	1.60168e+09	1.62538	1.79007e+11	0.231599
YER058W	0.117083	1.02131	0.162705	1	1.60513e+09	4.41036	6.914e+06	0.231571
YNR060W	0.117397	0.952215	0.157349	1	1.61811e+09	4.11375	6.30396e+06	0.231471
YML061C	0.118098	1.63011	0.0482089	0.000172857	0.293249	7.04893	184642	0.231257
YOL082W	0.118249	1.15318	0.0401741	1	1.65359e+09	4.98754	107284	0.231212
YDR102C	0.118545	1.14503	2.16739	0.86988	1.09662e+09	4.9547	1.69626e+10	0.231101
YGL006W	0.118563	1.35832	6.69568e-06	0.173289	8.67377e+06	5.87784	0.0111607	0.231092
YDR420W	0.118569	0.655077	5.94443	1	1.66705e+09	2.83475	3.50169e+11	0.231089
YOR293C-A	0.119286	0.271598	5.72347	1	1.69746e+09	1.17648	3.18257e+11	0.230855
YNL142W	0.119323	1.55992	0.0113827	1	1.69905e+09	6.7575	2525.09	0.230842
YBL039W-B	0.119544	1.14341	0.0441915	1	1.70852e+09	4.95472	147522	0.230772
YDL199C	0.120046	1.71937	0.00669568	1	1.73013e+09	7.45575	530.936	0.230611
YOR083W	0.120403	0.495538	3.64781	0.0896316	1.25712e+06	2.14979	8.47292e+10	0.230505
YOR342C	0.120843	1.93044	6.69568e-06	5.14614e-06	0.00908208	8.37946	0.011817	0.230378
YBR073W	0.121068	1.97735	6.69568e-06	2.71039e-11	4.81008e-08	8.58564	0.0118832	0.230309
snR55	0.121119	0.413839	4.48209	1	1.77693e+09	1.79702	1.59997e+11	0.230292
YLR332W	0.121316	0.999188	3.23401	0.552758	3.01572e+08	4.33978	6.03962e+10	0.230239
YOR034C-A	0.121643	0.918904	0.379645	1	1.80006e+09	3.99287	9.84967e+07	0.230136
YFL027C	0.12306	1.33161	0.000669568	0.0041086	136.916	5.79714	1.80734	0.229701
YGR121W-A	0.123295	0.65546	1.9163	0.0387934	109503	2.85444	1.31904e+10	0.229628
YLR437C	0.12331	0.685558	1.66388	4.62326e-05	0.0868755	2.98556	8.63746e+09	0.229625
YHL015W-A	0.123336	0.218832	6.06763	1	1.87631e+09	0.953037	4.1914e+11	0.229615
YBR238C	0.123468	0.947698	4.17141	1	1.88233e+09	4.1281	1.36629e+11	0.229572
YDR523C	0.123654	1.28085	1.0693	0.822855	1.05348e+09	5.58071	2.31183e+09	0.229514
YMR140W	0.124502	1.52583	0.0903917	1	1.93e+09	6.65552	1.42559e+06	0.229258
YGL059W	0.12479	1.6582	0.0187479	0.86988	1.27923e+09	7.23604	12842.8	0.229158
YNL141W	0.124885	0.172976	6.30198	1	1.94785e+09	0.754923	4.87513e+11	0.229131
YML120C	0.1252	1.62339	0.0287914	0.286542	4.61748e+07	7.08777	46897.4	0.229041
YML075C	0.126962	1.60012	0.0361567	0.971235	1.87507e+09	7.00149	96814.7	0.228541
YGL229C	0.127368	1.64553	0.029461	0.695179	6.94218e+08	7.20349	52899	0.228435
YPR026W	0.127756	1.49621	0.0716438	1	2.08531e+09	6.55288	766990	0.228329
YMR238W	0.127765	0.672344	1.8614	0.0052621	314.885	2.94467	1.3452e+10	0.228326
YNR072W	0.128065	1.50348	0.133914	1	2.1005e+09	6.58723	5.04452e+06	0.228241
RUF5-2	0.128576	1.72984	6.69568e-06	2.4877e-10	5.28813e-07	7.5841	0.0142337	0.228088
RUF5-1	0.128576	1.72984	6.69568e-06	2.4877e-10	5.28813e-07	7.5841	0.0142337	0.228088
YOR228C	0.128698	1.50349	6.69568e-06	0.000105098	0.22652	6.59274	0.0142743	0.228053
YIR036C	0.129127	1.42807	6.69568e-06	0.0515799	295582	6.26567	0.0144174	0.22792
YDL119C	0.12924	1.55707	6.69568e-06	0.000128425	0.281822	6.83281	0.0144556	0.227882
YKR102W	0.129557	1.56486	0.0723134	1	2.17476e+09	6.86972	822526	0.227791
YCR091W	0.129935	1.74589	0.0020087	0.0387934	128163	7.66806	22.1875	0.227684
YDL101C	0.130234	1.72301	0.00803482	1.82016e-08	4.02071e-05	7.57032	1163.59	0.227601
YLL041C	0.130341	1.60819	0.034148	0.286542	5.21001e+07	7.0668	88254.2	0.22757
YKL107W	0.130559	1.52734	0.0662872	1	2.22559e+09	6.71326	648387	0.22751
YJL066C	0.130604	1.83649	6.69568e-06	0.0290068	54438.7	8.07259	0.0149178	0.227497
YLR373C	0.131031	0.765634	1.03381	3.55996e-07	0.000800929	3.36715	2.48585e+09	0.227383
YMR034C	0.131477	1.34044	6.69568e-06	0.000597	1.8405	5.89799	0.015219	0.227271
YER179W	0.132523	1.21121	0.00334784	0.304676	6.58294e+07	5.33628	95.1282	0.226977
YOL012C	0.132546	0.654566	1.85738	8.38072e-08	0.000195169	2.88393	1.49222e+10	0.22697
YDR461C-A	0.133372	1.45487	0.179444	1	2.37255e+09	6.41635	1.37093e+07	0.226744
YLR270W	0.134046	1.75525	0.00267827	0.196902	1.83885e+07	7.74775	52.7263	0.22655
YIR013C	0.134551	0.367793	4.84031	1	2.43604e+09	1.62441	2.7625e+11	0.226416
YOR036W	0.134657	1.20844	0.00468698	0.304676	6.90612e+07	5.33796	262.86	0.226387
YLR341W	0.135212	1.65188	0.0234349	2.41806e-07	0.000597777	7.30139	31875.1	0.226242
YOL024W	0.135341	1.2568	0.00133914	0.0108201	3167.35	5.55589	9.27368	0.226211
YPL003W	0.135743	1.32246	6.69568e-06	0.0171928	12755	5.84905	0.016749	0.226098
YPL012W	0.137037	0.820223	5.15768	1	2.57358e+09	3.63323	3.53103e+11	0.225756
YLR393W	0.137488	0.939156	4.06763	1	2.59907e+09	4.16243	1.7492e+11	0.225627
YOL077W-A	0.137867	0.902587	0.326749	1	2.62059e+09	4.00209	9.14213e+07	0.225529
YOL153C	0.138291	1.61329	0.00736525	1	2.64486e+09	7.15689	1076.21	0.225418
YLR462W	0.139168	1.61148	0.0354871	0.971235	2.46953e+09	7.15629	120559	0.225183
YHR161C	0.139421	1.73487	0.00133914	0.0360938	127538	7.70663	10.1379	0.225113
YKL091C	0.139839	1.58551	0.0321393	1	2.73469e+09	7.04653	90873.3	0.225005
YGR035C	0.139887	0.459331	3.83663	0.304676	7.74239e+07	2.04154	1.54597e+11	0.224993
YIL150C	0.141488	0.704708	5.58219	1	2.8326e+09	3.13819	4.92718e+11	0.224559
YDL211C	0.142253	1.69079	0.00669568	5.21181e-07	0.00150036	7.53613	883.427	0.224358
YAL064W-B	0.142539	1.25087	0.786073	1	2.89616e+09	5.57708	1.40673e+09	0.224288
YOR065W	0.143058	1.57508	0.0555742	0.412051	2.04839e+08	7.02667	502709	0.224157
YJL181W	0.143107	1.9629	6.69568e-06	5.21181e-07	0.00152754	8.75736	0.0196253	0.224142
YMR206W	0.143145	1.67157	0.0100435	1	2.93327e+09	7.458	3001.19	0.224131
RNA170	0.143308	0.886075	4.55039	1	2.94328e+09	3.95411	2.77316e+11	0.224089
snR62	0.143673	0.815786	0.66689	1	2.96581e+09	3.64193	8.79643e+08	0.223998
YBR156C	0.143866	0.391144	4.59859	0.000141863	0.430941	1.74655	2.89582e+11	0.223952
YBR294W	0.144221	1.2895	0.580516	1	2.99992e+09	5.76034	5.86884e+08	0.223859
YGR143W	0.144682	1.40896	6.69568e-06	2.41806e-07	0.000732367	6.29716	0.0202804	0.223745
snR24	0.144706	0.265662	5.70606	1	3.03028e+09	1.18737	5.62978e+11	0.223739
YBL009W	0.144866	1.1821	1.49515	2.26793e-06	0.00689525	5.28439	1.01617e+10	0.223696
YOR215C	0.14533	1.41209	6.69568e-06	0.0052621	463.421	6.31582	0.0205544	0.223579
YOR084W	0.145759	1.33125	0.55775	0.00227379	43.4479	5.95699	5.37337e+08	0.223476
YPL032C	0.145823	0.703381	1.38333	5.69361e-05	0.177129	3.14767	8.20865e+09	0.223461
YOL014W	0.145968	0.885981	0.21694	0.023234	39081.4	3.96551	3.1756e+07	0.223422
snR67	0.146084	0.797843	5.30432	1	3.11768e+09	3.57151	4.65286e+11	0.223391
YOR072W	0.146172	0.801035	0.693673	0.0593476	653042	3.58622	1.04249e+09	0.223365
YDR042C	0.146795	1.04378	2.75193	0.209783	2.9206e+07	4.67614	6.59267e+10	0.223215
YJL171C	0.147172	0.745074	0.99297	1	3.18785e+09	3.33937	3.12109e+09	0.223118
YMR016C	0.147236	0.737243	5.71276	1	3.192e+09	3.30446	5.95112e+11	0.223105
YDR399W	0.148003	1.47616	0.117174	0.253195	5.26261e+07	6.62226	5.21626e+06	0.222909
YER039C-A	0.148042	1.0119	0.114496	1	3.24471e+09	4.53982	4.87058e+06	0.222895
YMR048W	0.149697	1.79937	0.000669568	2.01285e-06	0.00675256	8.08729	3.25324	0.222494
YNL278W	0.149759	1.33855	0.518915	0.0782328	1.60857e+06	6.0165	4.69346e+08	0.22248
YMR292W	0.149913	1.30594	0.640107	0.0171928	17180.6	5.87093	8.83674e+08	0.222442
YDL239C	0.150486	1.73678	6.69568e-06	0.125166	6.68338e+06	7.81288	0.0228202	0.222297
YPR145W	0.151434	1.58105	0.0113827	1	3.47289e+09	7.11987	5161.33	0.222062
YMR042W	0.151784	1.18639	1.39605	1	3.49702e+09	5.3445	9.51481e+09	0.221983
YCR001W	0.152271	0.891525	0.32541	0.237888	4.75331e+07	4.01817	1.21666e+08	0.221874
YJL137C	0.152315	0.723803	1.18246	4.22984e-08	0.000149475	3.26237	5.84253e+09	0.221864
YMR194C-B	0.152364	1.44739	0.133914	1	3.53723e+09	6.52414	8.49496e+06	0.221852
YBR298C	0.15277	1.07311	0.0368262	0.778128	1.67991e+09	4.83919	178207	0.221755
YGR197C	0.15386	1.51946	0.0261132	0.735601	1.44985e+09	6.85977	64954.4	0.221504
YKL108W	0.153868	1.82689	6.69568e-06	1.51188e-10	5.50786e-07	8.24775	0.0243938	0.221501
YMR006C	0.154033	0.675989	1.53398	2.41806e-07	0.000883747	3.05234	1.31923e+10	0.221466
YHR213W-B	0.154554	1.05575	0.0629394	0.152301	1.30434e+07	4.76966	920742	0.221348
YNL251C	0.154691	1.40913	0.0964178	0.0480602	411113	6.36716	3.31845e+06	0.221312
YMR117C	0.156317	0.472899	3.63241	0.162484	1.63866e+07	2.14039	1.83072e+11	0.220941
YMR147W	0.156323	0.747563	0.891865	0.0147561	12330.7	3.38359	2.71007e+09	0.220938
YOR105W	0.157542	0.893702	0.27921	0.000141863	0.565888	4.05031	8.51152e+07	0.22065
YPR135W	0.158998	1.93527	6.69568e-06	2.12288e-07	0.000853332	8.78452	0.0269158	0.220305
YJL037W	0.159068	0.779366	0.718447	0.0171928	20524.5	3.53792	1.49263e+09	0.220289
YNR037C	0.160088	0.989346	0.0957482	1	4.10293e+09	4.49612	3.60192e+06	0.220044
YCL042W	0.160576	0.438985	3.94844	1	4.14057e+09	1.99601	2.54881e+11	0.219931
YJR095W	0.161059	1.21701	1.03716	1	4.17803e+09	5.53644	4.66133e+09	0.219818
YAR064W	0.16143	0.918591	0.224975	0.0312107	128035	4.1805	4.7905e+07	0.219732
YOR192C-B	0.161801	0.818315	0.501507	1	4.23606e+09	3.72559	5.3431e+08	0.219647
YEL047C	0.162677	1.717	0.0020087	1.18261e-08	5.09143e-05	7.82421	43.5416	0.219448
YDR216W	0.163446	0.772265	0.765316	1	4.36658e+09	3.52168	1.95733e+09	0.219289
YGR194C	0.163694	0.741515	0.958152	1	4.38647e+09	3.38234	3.8585e+09	0.219232
YOR195W	0.163746	1.56223	0.0187479	4.08344e-06	0.0179293	7.12632	29014.9	0.219219
YDR366C	0.165092	0.564106	2.49749	1	4.49984e+09	2.57686	7.00983e+10	0.218912
YOR371C	0.165135	0.905284	3.60495	1	4.50332e+09	4.13555	2.10975e+11	0.218903
YML037C	0.165858	0.878164	4.3763	1	4.56273e+09	4.0144	3.82424e+11	0.218754
YIL011W	0.165937	0.855473	0.354202	0.000942421	8.13066	3.91098	2.03047e+08	0.218736
YIL122W	0.166099	1.15575	0.00803482	2.10905e-10	9.66508e-07	5.28469	2413.92	0.218698
YBL032W	0.166417	0.79029	0.649481	3.55996e-07	0.0016408	3.6148	1.26273e+09	0.218626
YLR050C	0.16653	1.78432	6.69568e-06	5.68037e-09	2.62343e-05	8.16237	0.0309248	0.218603
YPL137C	0.166868	1.36298	0.184131	1	4.64661e+09	6.23699	2.90089e+07	0.218532
YDR530C	0.168103	1.62487	6.69568e-06	0.237888	6.39535e+07	7.44437	0.0318093	0.218269
YLR300W	0.16825	1.03008	2.63274	0.000860936	7.14001	4.72003	8.69164e+10	0.218236
YGR099W	0.168485	0.816093	0.493472	2.67753e-09	1.28065e-05	3.74034	5.74756e+08	0.218187
YGR152C	0.168494	1.76942	6.69568e-06	4.58537e-06	0.0219358	8.1097	0.032032	0.218186
YDR210W-B	0.168811	0.770968	0.71309	1	4.8108e+09	3.5347	1.74442e+09	0.218114
YER145C	0.168827	0.486227	3.36994	1	4.81217e+09	2.22929	1.84164e+11	0.218108
YOR285W	0.168934	1.59787	0.0127218	0.585643	9.68432e+08	7.32666	9988.25	0.218089
YNL309W	0.16962	1.97788	6.69568e-06	2.12288e-07	0.00103603	9.0752	0.0326785	0.217943
YER044C	0.169747	1.7753	6.69568e-06	0.00788492	2436.35	8.1467	0.0327517	0.217916
YML058W	0.169976	0.949465	0.127888	0.000255206	1.33498	4.35792	1.02729e+07	0.217871
YMR081C	0.170052	1.04605	0.0133914	0.142708	1.4293e+07	4.80164	11875.4	0.217854
YGR066C	0.170231	1.47744	0.0334784	1	4.93319e+09	6.78278	185272	0.217822
YKR072C	0.171488	0.998083	3.0452	0.0192745	36209.9	4.58735	1.42416e+11	0.217573
YMR159C	0.172396	1.7882	6.69568e-06	0.0017536	36.6155	8.22631	0.034309	0.217376
YAL040C	0.174022	1.48338	0.0428524	0.0480602	585286	6.83463	414939	0.217039
YFR030W	0.175305	0.410049	4.24573	0.0515799	739610	1.89163	4.1234e+11	0.21677
YDR010C	0.175918	1.23086	6.69568e-06	0.00293724	153.954	5.68137	0.0364549	0.216648
YHR021W-A	0.175981	0.599512	2.07633	1	5.45023e+09	2.76739	4.8787e+10	0.216634
YNL037C	0.176146	1.20822	0.000669568	5.45071e-11	2.97911e-07	5.578	5.30022	0.216604
snR39B	0.176232	0.364922	4.71041	1	5.47358e+09	1.68487	5.72068e+11	0.216588
YDL009C	0.176466	1.76705	6.69568e-06	5.14614e-06	0.0282808	8.16023	0.0367971	0.216545
YDR134C	0.176528	1.02825	2.64011	1	5.50117e+09	4.74873	1.01232e+11	0.216532
YNL220W	0.17711	1.16757	1.25544	1	5.55572e+09	5.39489	1.09933e+10	0.216422
YER169W	0.17903	0.922782	3.28557	1	5.73842e+09	4.27126	2.03528e+11	0.216044
YPL264C	0.179629	1.27814	0.514228	1	5.79618e+09	5.91944	7.88153e+08	0.215923
YNR019W	0.180505	1.63898	0.00133914	0.695179	1.97593e+09	7.5967	21.9999	0.215749
YNL033W	0.18076	0.426245	4.03616	0.65677	1.67326e+09	1.97614	3.88352e+11	0.215696
YHR031C	0.180834	0.638581	1.6304	1.25306e-07	0.000741006	2.96075	2.5629e+10	0.215682
YER015W	0.180857	1.3766	0.083696	0.0416797	428591	6.38267	3.46893e+06	0.215677
YGL216W	0.181977	0.693249	1.15032	4.08344e-06	0.024609	3.21762	9.17307e+09	0.215454
YMR290C	0.183294	0.331148	4.9923	0.65677	1.74462e+09	1.5388	7.66234e+11	0.215199
YHR139C	0.183616	0.484494	3.22062	0.173289	3.22164e+07	2.25208	2.06808e+11	0.215132
YAL063C-A	0.184424	0.955215	3.40074	1	6.27281e+09	4.44324	2.46707e+11	0.214982
YOL161C	0.18516	1.21817	0.00133914	0.00208605	70.8709	5.67038	23.7464	0.21483
YBR256C	0.185277	1.58974	0.00334784	0.0730505	2.47989e+06	7.40073	259.951	0.214808
YPL203W	0.187726	0.791091	0.534315	1	6.6159e+09	3.69079	1.00921e+09	0.214342
snR9	0.188371	1.53202	0.0227653	1	6.68427e+09	7.15146	79015.4	0.214225
YFL020C	0.188444	0.607586	1.87479	1	6.69208e+09	2.8364	4.4098e+10	0.21421
YLR350W	0.192245	1.19421	6.69568e-06	0.00788492	3539.13	5.59437	0.0475762	0.213466
YFR054C	0.192387	0.596258	1.89354	1	7.121e+09	2.79353	4.83463e+10	0.213442
YDR127W	0.19254	1.46182	0.0421828	1	7.13802e+09	6.84969	536077	0.213413
TLC1	0.192621	0.826445	4.73987	0.323852	2.42754e+08	3.87281	7.61069e+11	0.213397
YJL141C	0.192731	1.18563	0.00267827	0.253195	1.16208e+08	5.55656	156.714	0.213375
YIL098C	0.193727	1.40173	0.0843656	1	7.27082e+09	6.5751	4.36656e+06	0.213187
YIL132C	0.193864	1.44688	0.0810177	9.08765e-06	0.0662205	6.78768	3.87536e+06	0.213163
YGR286C	0.194336	1.58494	0.00870439	0.00347674	333.971	7.43841	4904.37	0.213076
YIL169C	0.194369	1.08054	0.00401741	0.822855	4.09134e+09	5.0713	505.64	0.21307
YDL063C	0.195842	0.191324	6.17074	1	7.51156e+09	0.899075	1.76499e+12	0.212801
YER142C	0.195894	1.60315	0.00468698	0.0636255	1.93676e+06	7.53394	809.26	0.212791
YMR262W	0.195967	1.67245	0.00133914	0.152301	2.65881e+07	7.86003	28.1512	0.212779
YHL016C	0.19663	1.2723	0.299967	1	7.6026e+09	5.98265	2.05203e+08	0.212666
YGL007W	0.197052	0.637488	1.45698	1	7.65167e+09	2.99874	2.36656e+10	0.212586
YML122C	0.19728	0.952766	3.33512	0.269398	1.50123e+08	4.48277	2.84835e+11	0.212539
YLR180W	0.197944	0.379966	4.46267	0.0593476	1.62171e+06	1.78879	6.89328e+11	0.212415
YBR269C	0.198402	1.48296	0.0214262	0.412051	5.46391e+08	6.98409	76988.6	0.212334
YLR125W	0.198642	1.47883	0.0113827	0.304676	2.2169e+08	6.96586	11649.2	0.212296
YOR129C	0.19876	0.514335	2.84165	0.0215612	78877.4	2.42298	1.80181e+11	0.212274
snR76	0.200319	0.362674	4.64881	1	8.03855e+09	1.71084	8.07613e+11	0.211986
YDL131W	0.201188	1.19968	0.798795	1	8.14359e+09	5.66359	4.15071e+09	0.211823
YDL124W	0.201852	1.02953	0.024774	1	8.22456e+09	4.86309	125259	0.211702
YKL161C	0.202275	0.795192	0.41848	1	8.27628e+09	3.75744	6.06543e+08	0.211631
YOL109W	0.203386	0.596901	1.7931	1	8.41343e+09	2.82308	4.85052e+10	0.211436
YAL053W	0.204494	1.1907	0.632072	0.10963	1.12688e+07	5.63702	2.1595e+09	0.211229
YDR180W	0.204588	1.47184	0.0287914	0.095889	7.55106e+06	6.96856	204629	0.211212
YIL107C	0.204687	1.26217	0.27921	1	8.57599e+09	5.97632	1.86673e+08	0.211196
YOR153W	0.205315	0.854512	0.218279	1.58339e-05	0.137078	4.0482	9.00155e+07	0.211085
YBR115C	0.206004	1.37619	0.103783	1	8.74252e+09	6.52347	9.77363e+06	0.21096
YHR015W	0.206938	0.79357	5.01105	1	8.86193e+09	3.76473	1.1151e+12	0.210791
YER175C	0.208794	1.33618	0.104453	1	9.1026e+09	6.34861	1.03744e+07	0.210468
YLR234W	0.209008	1.26181	0.447272	0.00788492	4547.99	5.99628	8.16985e+08	0.210432
YMR233W	0.20975	0.647336	1.31838	1	9.2282e+09	3.07818	2.11465e+10	0.210299
YBR157C	0.210048	1.37226	6.69568e-06	1.76657e-05	0.163768	6.52683	0.0620553	0.210249
YHR113W	0.211419	1.30066	6.69568e-06	0.000717553	10.2724	6.19306	0.0632781	0.210019
YGR039W	0.21151	0.971915	0.0348175	0.0416797	685530	4.62811	399719	0.210002
YJR106W	0.211909	1.07482	1.32307	1	9.51606e+09	5.11994	2.20395e+10	0.209927
YMR110C	0.212175	1.34463	0.0997657	1	9.55192e+09	6.40681	9.48587e+06	0.209875
YHR110W	0.212472	1.90592	6.69568e-06	1.27837e-10	1.22623e-06	9.08353	0.0642291	0.209821
YAL048C	0.212823	0.845376	4.36023	1	9.63979e+09	4.03014	7.99088e+11	0.209763
YLR122C	0.21355	0.877491	0.13927	1	9.73882e+09	4.18568	2.63089e+07	0.209641
YNL269W	0.213711	0.980404	2.79009	1	9.76095e+09	4.67714	2.12005e+11	0.209616
YLL002W	0.213945	1.48887	0.0241045	9.08765e-06	0.089003	7.10428	137390	0.209574
YPL209C	0.214231	1.33368	0.188818	0.000231682	2.40026	6.36524	6.61914e+07	0.209526
YDR344C	0.214766	0.824585	4.01071	1	9.9062e+09	3.93716	6.39104e+11	0.209437
YKL065W-A	0.216561	1.3923	0.0609307	1	1.01567e+10	6.65731	2.29814e+06	0.209139
YFL041W-A	0.216664	0.921078	0.0984265	1	1.01712e+10	4.40449	9.69957e+06	0.209122
YKL096W-A	0.216696	0.687973	0.9153	2.78346e-08	0.000283236	3.28989	7.80285e+09	0.209117
YHR140W	0.218011	0.818591	0.29528	1	1.0362e+10	3.91862	2.66776e+08	0.208898
YIL159W	0.218837	1.4829	0.0127218	0.0269486	205388	7.10342	21711.5	0.208759
YDR436W	0.219429	1.1486	6.69568e-06	0.000717553	11.4848	5.50455	0.0707466	0.208664
YJL019W	0.219714	1.14584	1.02444	0.0215612	106546	5.49252	1.14036e+10	0.208618
YCL033C	0.220761	1.58099	0.00133914	0.125166	2.10994e+07	7.58451	40.2457	0.20845
YFR049W	0.221091	1.11497	0.00267827	0.585643	2.17082e+09	5.35027	236.574	0.208395
YDR011W	0.221589	0.717001	5.20924	1	1.08806e+10	3.44186	1.53807e+12	0.208318
YNL019C	0.222465	0.462442	3.3465	0.585643	2.21154e+09	2.22141	4.12636e+11	0.208175
YMR196W	0.222986	1.34709	0.0709742	1	1.10877e+10	6.47367	3.96488e+06	0.208088
YMR141C	0.223234	1.08035	0.00870439	0.196902	8.49283e+07	5.19272	7433.58	0.20805
YLR410W-B	0.225147	0.715413	0.748577	1	1.14132e+10	3.44391	4.78759e+09	0.207733
YKR067W	0.226838	1.48005	0.0140609	0.0681874	3.70135e+06	7.13422	32612.7	0.207458
YGR256W	0.227588	0.808775	0.268497	1	1.17885e+10	3.90085	2.28182e+08	0.207333
YOR337W	0.227886	0.996344	2.42718	1	1.18348e+10	4.80659	1.69227e+11	0.207287
YDR383C	0.228274	1.1653	0.000669568	0.0215612	119491	5.62347	11.5356	0.207222
YKR005C	0.228572	1.35815	0.105792	0.34412	4.86646e+08	6.55564	1.41407e+07	0.207173
YLR408C	0.230095	0.697676	0.844325	1	1.21823e+10	3.37152	7.33261e+09	0.206932
YLL012W	0.230365	1.0503	1.80248	1	1.22252e+10	5.07658	7.15924e+10	0.206892
YJL025W	0.230674	0.881635	3.86408	1	1.22746e+10	4.26238	7.0818e+11	0.206841
YMR307W	0.231145	1.03809	1.89823	2.12288e-07	0.00262174	5.02059	8.4471e+10	0.206766
YPL087W	0.23135	1.47457	0.0160696	0.552758	2.09132e+09	7.13261	51583.5	0.206737
YJL113W	0.231469	1.10428	0.99297	0.125166	2.43207e+07	5.34204	1.21421e+10	0.206714
YJL060W	0.23149	0.479738	2.99565	1	1.24052e+10	2.3208	3.33485e+11	0.206712
YOR376W-A	0.23149	0.715808	0.711751	1	1.24052e+10	3.46283	4.4729e+09	0.206712
YPL191C	0.233179	1.15117	6.69568e-06	0.00924384	10131.8	5.57595	0.0848962	0.206452
YNL176C	0.233415	0.488807	2.87847	0.000280989	3.85554	2.36804	3.03305e+11	0.206419
YOR020W-A	0.233465	1.60199	0.000669568	0.095889	1.12208e+07	7.76116	12.3405	0.206412
YKL062W	0.233689	1.13406	0.00133914	0.000411053	6.13228	5.49505	47.7379	0.206378
YPL255W	0.234309	1.36968	0.0810177	0.00319628	461.175	6.63979	6.84197e+06	0.206283
YNL117W	0.234406	1.18123	0.468028	1	1.28799e+10	5.72669	1.32048e+09	0.206268
YDR259C	0.234644	0.477461	3.07867	0.491951	1.53816e+09	2.31515	3.76988e+11	0.206233
YIR010W	0.234789	0.635419	1.29963	1.09884e-06	0.0142225	3.08145	2.84119e+10	0.206208
YIR016W	0.234979	0.744276	0.526281	1	1.29746e+10	3.60985	1.89125e+09	0.206179
YEL019C	0.236576	0.258892	5.60295	1	1.3241e+10	1.25718	2.329e+12	0.205931
YNL197C	0.236761	0.30009	5.26548	0.00853906	8376.92	1.45746	1.93755e+12	0.2059
YOL155W-A	0.239175	0.908708	0.058922	1	1.36822e+10	4.42126	2.79971e+06	0.205531
RUF21	0.239554	0.379468	4.29595	0.000141863	1.98947	1.84681	1.08992e+12	0.205472
YDR018C	0.240056	1.1457	0.649481	1	1.38338e+10	5.57805	3.79003e+09	0.205394
YBL031W	0.240799	0.996515	2.26783	4.58537e-06	0.0640256	4.85432	1.62855e+11	0.205284
snR3	0.242023	1.27499	0.235688	1	1.41767e+10	6.21682	1.85608e+08	0.205087
YCR061W	0.24211	1.08122	1.39873	1	1.41921e+10	5.27233	3.8837e+10	0.205075
YPL080C	0.242139	0.406017	3.89622	1	1.41971e+10	1.97988	8.3971e+11	0.205071
YLR299W	0.242757	1.55924	6.69568e-06	0.0100029	14461.6	7.60692	0.0957931	0.204977
YDR077W	0.243337	1.08381	0.00535655	0.000280989	4.36842	5.28971	2291.74	0.20489
YBR016W	0.243494	1.52434	0.000669568	0.552758	2.43827e+09	7.44075	14.0002	0.204864
YAL044C	0.243553	0.31303	5.08537	1	1.44473e+10	1.52806	1.90001e+12	0.204855
YOR387C	0.244121	1.42253	0.0234349	1	1.45486e+10	6.94675	187586	0.204776
YBR201C-A	0.244272	0.299918	5.20656	1	1.45756e+10	1.46479	2.05722e+12	0.204752
YEL041W	0.244488	1.75169	6.69568e-06	3.23298e-06	0.0472483	8.55652	0.0978571	0.20472
YAR068W	0.244889	1.41751	0.0321393	6.99793e-05	1.03277	6.92596	488024	0.204666
YBR196C-B	0.245712	0.430232	3.63509	1	1.48349e+10	2.10335	7.12571e+11	0.204546
YGR019W	0.245854	1.43391	0.0180783	1	1.48607e+10	7.01086	88072.9	0.204527
YNR065C	0.246453	1.19779	0.334784	1	1.49696e+10	5.85907	5.61703e+08	0.204434
YPL230W	0.246673	1.04206	1.37328	1	1.50097e+10	5.0982	3.88735e+10	0.204398
YNL277W-A	0.247059	0.950858	2.79746	1	1.50803e+10	4.65328	3.3014e+11	0.204342
YPR106W	0.248891	1.16747	0.692333	0.000374017	6.57339	5.72084	5.11661e+09	0.204074
YPL038W-A	0.249688	0.307842	5.09274	1	1.55668e+10	1.50938	2.05613e+12	0.203952
YOR373W	0.25033	0.598386	1.52394	1.09884e-06	0.0172378	2.93538	5.55196e+10	0.203853
YDR249C	0.250342	0.905223	0.00669568	0.253195	2.54671e+08	4.4406	4814.72	0.203851
YHR043C	0.25178	1.11459	6.69568e-06	0.117161	2.56718e+07	5.47365	0.106878	0.203628
YKL067W	0.252052	1.5207	0.00401741	0.000210229	3.5152	7.46941	1102.61	0.20359
YER158C	0.252248	1.63847	6.69568e-06	0.000156632	2.57572	8.04901	0.107475	0.203561
YFL008W	0.252427	1.74373	6.69568e-06	7.63358e-09	0.000122784	8.56737	0.107703	0.203531
YOR033C	0.25257	1.72493	6.69568e-06	8.83933e-09	0.000142421	8.47581	0.107887	0.203512
YLR337C	0.253062	1.36631	0.0234349	1	1.62064e+10	6.71613	208961	0.203437
YJR097W	0.253883	0.824045	4.33077	1	1.63646e+10	4.0529	1.32923e+12	0.203322
YBR066C	0.253996	0.967487	0.0154001	0.323852	5.56586e+08	4.75873	60101.4	0.203308
YLR461W	0.254678	1.00329	0.0113827	0.412051	1.15568e+09	4.93749	24550	0.203199
YNL088W	0.255962	1.3259	0.0850352	5.57171e-08	0.000934372	6.5309	1.0313e+07	0.203019
YGR055W	0.256575	0.297446	5.23401	0.00293724	477.638	1.46577	2.42189e+12	0.202927
YDL241W	0.256753	0.629946	1.14764	1	1.69259e+10	3.1047	2.5584e+10	0.202901
YDL027C	0.257085	1.50923	6.69568e-06	0.117161	2.73286e+07	7.4401	0.113775	0.202851
YNL139C	0.257545	0.914858	2.60261	1	1.70831e+10	4.51142	3.01158e+11	0.202787
YBR196C-A	0.259781	0.361428	4.43522	1	1.7532e+10	1.78505	1.52959e+12	0.202475
YDL168W	0.259856	1.50052	0.00334784	0.491951	2.08915e+09	7.41131	717.156	0.202463
YIL113W	0.261393	1.39346	0.0187479	1	1.78604e+10	6.88984	118027	0.202248
YOR018W	0.264041	1.22657	6.69568e-06	9.50063e-05	1.76472	6.07578	0.123264	0.201878
YGL035C	0.264374	0.971888	0.0207566	0.000231682	4.51089	4.8153	165630	0.201833
YJL118W	0.264726	0.681864	0.719786	2.67753e-09	4.96742e-05	3.37916	6.91841e+09	0.201785
YBL069W	0.265005	0.637621	1.06194	4.85629e-08	0.000903797	3.16048	2.22875e+10	0.201748
YEL059C-A	0.265802	0.803007	0.220957	1	1.87794e+10	3.98239	2.02589e+08	0.20164
YCR106W	0.266511	0.816751	4.44526	1	1.89301e+10	4.05252	1.66282e+12	0.201542
YER073W	0.266536	1.16886	0.38768	1	1.89354e+10	5.79973	1.10331e+09	0.201537
YDR356W	0.268113	1.1152	0.865752	3.11696e-09	6.00745e-05	5.5393	1.25066e+10	0.201324
YOL136C	0.26828	0.972737	2.29528	1	1.93095e+10	4.83222	2.33495e+11	0.201302
YGR279C	0.268383	0.720665	0.516237	3.23298e-06	0.0624998	3.58027	2.65962e+09	0.201288
YLR381W	0.269333	1.21257	0.358219	9.71842e-07	0.0189875	6.02803	8.98094e+08	0.201155
YLR353W	0.269497	0.815078	0.18547	5.21181e-07	0.0102014	4.05241	1.24884e+08	0.201134
YNL259C	0.269643	0.597797	1.37195	1	1.96053e+10	2.97242	5.06272e+10	0.201115
YNL087W	0.269704	0.309082	5.03113	1	1.96186e+10	1.53691	2.49841e+12	0.201106
YGL168W	0.270207	0.627904	1.11952	1	1.97285e+10	3.12325	2.76814e+10	0.201042
ETS1-2	0.270356	0.471364	2.94007	1	1.97611e+10	2.34485	5.02211e+11	0.201021
ETS1-1	0.270357	0.471364	2.93338	1	1.97614e+10	2.34485	4.98794e+11	0.201021
YOL067C	0.270635	0.906893	3.21259	1	1.98225e+10	4.5124	6.5724e+11	0.200978
YDL113C	0.27119	1.61112	6.69568e-06	0.00147165	92.9203	8.01959	0.13355	0.200898
YDR276C	0.271784	0.518644	2.25042	1	2.0076e+10	2.58268	2.28805e+11	0.200816
YCL009C	0.271972	1.12352	0.809508	1	2.01177e+10	5.59561	1.06719e+10	0.200786
YKL151C	0.272621	1.47343	0.00334784	0.173289	1.05442e+08	7.34157	828.118	0.200697
snR47	0.273523	0.244069	5.72949	1	2.0464e+10	1.21686	3.84891e+12	0.200572
YJR151C	0.274713	1.51644	0.00133914	0.00727802	8143.44	7.56675	77.5506	0.200409
YGL261C	0.276334	0.701492	0.548376	1	2.11013e+10	3.50425	3.47973e+09	0.200184
YJL073W	0.277455	1.62956	6.69568e-06	1.27006e-05	0.271317	8.14627	0.14302	0.200037
YLR272C	0.277842	0.482329	2.74791	1.58339e-05	0.339701	2.41183	4.45046e+11	0.199985
YMR108W	0.278669	0.945003	2.55842	1	2.16408e+10	4.72802	3.62399e+11	0.199873
YKL120W	0.279717	0.836316	4.10311	1	2.18857e+10	4.18724	1.51182e+12	0.19973
YPL014W	0.27995	1.68868	6.69568e-06	3.37025e-05	0.740294	8.45608	0.146914	0.1997
YGR161W-C	0.279997	1.48534	0.000669568	0.0480602	2.43788e+06	7.43817	21.2876	0.199692
YLR047C	0.280094	0.302656	5.09073	1	2.19744e+10	1.51571	2.89905e+12	0.199679
YPR098C	0.280179	1.37478	0.0214262	0.919305	1.7088e+10	6.8853	216816	0.199668
YJL043W	0.280517	0.381036	4.07365	1	2.20742e+10	1.90878	1.49223e+12	0.199622
YKL042W	0.280879	1.4924	0.00133914	8.83933e-09	0.000195876	7.47815	82.8901	0.199568
snR30	0.281225	1.0687	1.18447	1	2.22418e+10	5.35631	3.69605e+10	0.199522
YOR229W	0.281342	1.22166	6.69568e-06	1.71345e-12	3.81578e-08	6.12343	0.149116	0.199506
snR68	0.284334	0.506048	2.3917	0.0171928	117218	2.5416	3.14492e+11	0.199106
YMR195W	0.285377	0.745173	0.366254	1	2.32414e+10	3.74504	1.14186e+09	0.198976
YCR095W-A	0.287045	1.27694	0.0729829	1	2.36514e+10	6.42465	9.19607e+06	0.198756
YIL124W	0.287889	1.46775	0.00267827	0.286542	5.61369e+08	7.38864	522.303	0.198649
YLR346C	0.288548	0.823782	4.13525	1	2.40248e+10	4.14861	1.69889e+12	0.198568
YGR245C	0.289091	0.616824	6.09843	1	2.41608e+10	3.10741	5.47979e+12	0.198501
YDR179W-A	0.289858	0.538211	1.92032	1.09884e-06	0.0267607	2.71275	1.72458e+11	0.198401
YML030W	0.290441	0.735368	0.393036	1	2.45007e+10	3.70788	1.48758e+09	0.198326
YLR342W	0.290565	1.39353	0.0187479	7.5882e-07	0.0186155	7.02697	162117	0.198311
YBR047W	0.29081	1.17642	0.385002	1	2.45942e+10	5.9332	1.40353e+09	0.198277
YNL165W	0.290905	1.33303	0.0475393	4.16297e-05	1.02664	6.72353	2.64614e+06	0.198263
YGL183C	0.291521	0.455277	3.05256	1	2.47751e+10	2.29723	7.04707e+11	0.198185
YBL101C	0.293774	1.29145	0.0160696	0.86988	1.66888e+10	6.52624	105619	0.197886
YBR123C	0.293806	0.77268	0.242384	2.75254e-07	0.00698106	3.90474	3.61165e+08	0.197883
YHR171W	0.295507	0.718807	0.424506	1	2.58052e+10	3.63649	1.97406e+09	0.197665
YOR184W	0.29582	0.82457	0.12454	3.20233e-08	0.000829001	4.17237	5.00081e+07	0.197627
YMR078C	0.297334	1.4469	0.00535655	2.12288e-07	0.00558036	7.3285	4180.9	0.197435
YIL130W	0.297595	0.676315	5.72347	1	2.63562e+10	3.42609	4.94152e+12	0.197401
YLL052C	0.298264	0.565792	1.57415	1	2.65343e+10	2.8675	1.03502e+11	0.197312
YLR057W	0.298554	0.465396	2.82959	1	2.66119e+10	2.35912	6.02904e+11	0.197275
YMR132C	0.298805	0.75044	0.297958	1.57761e-08	0.00042089	3.80462	7.05731e+08	0.197245
YNL172W	0.299251	0.571497	1.50519	0.0593476	5.60329e+06	2.89826	9.1387e+10	0.197186
YDR035W	0.299945	1.26904	0.0870439	1	2.69855e+10	6.43849	1.77993e+07	0.197103
YGR289C	0.299959	1.01352	0.00535655	0.0515799	3.70507e+06	5.14215	4292.63	0.197101
YJR137C	0.30162	0.272046	5.38935	0.0100029	27738.4	1.38175	4.29532e+12	0.196885
YHR001W-A	0.303303	1.37051	0.0100435	0.142708	8.1096e+07	6.96856	28548.2	0.19667
YEL077C	0.303994	1.61874	6.69568e-06	1.0228e-08	0.000287334	8.23414	0.18811	0.196589
YHL036W	0.304476	0.515764	2.12186	0.0312107	859059	2.62438	2.6966e+11	0.196528
YMR182C	0.304897	0.620177	5.76163	1	2.83443e+10	3.15656	5.42129e+12	0.196473
YDR100W	0.308252	1.14905	0.319384	1	2.92903e+10	5.86102	9.54262e+08	0.19605
YPR019W	0.30927	1.16932	6.69568e-06	2.26793e-06	0.0670889	5.96788	0.198076	0.195936
YOR177C	0.311842	0.482327	2.51289	1	3.03257e+10	2.46563	4.81205e+11	0.19562
YBR180W	0.313839	0.847524	0.0595916	0.000451553	16.8045	4.3381	6.5434e+06	0.195367
YLR212C	0.313845	1.51379	6.69568e-06	3.68167e-08	0.00113814	7.74843	0.206997	0.195367
YDR207C	0.3146	0.419912	3.3994	0.00227379	436.839	2.15044	1.22317e+12	0.195268
YFL017C	0.315091	0.480057	2.56512	0.00208605	349.239	2.45921	5.27999e+11	0.195207
YML116W	0.316332	1.20965	0.163375	1	3.16544e+10	6.20161	1.3804e+08	0.195054
YDL102W	0.316908	1.47025	6.69568e-06	0.000654651	29.7657	7.54035	0.213118	0.194984
YMR133W	0.31875	1.1423	0.427854	1	3.23859e+10	5.86515	2.53656e+09	0.19476
YKR097W	0.319403	1.2285	0.0843656	1	3.25853e+10	6.3104	1.95694e+07	0.194679
YPL223C	0.320195	1.09239	0.510211	1	3.28284e+10	5.61406	4.36013e+09	0.194582
snR57	0.321309	0.507736	2.13994	0.0200014	266097	2.61125	3.25069e+11	0.194442
YMR318C	0.323403	1.41263	0.00133914	0.0159309	137300	7.27437	126.526	0.194192
YGL047W	0.323474	0.910913	0.0241045	1	3.38471e+10	4.69099	474853	0.194184
YLR210W	0.325747	0.416478	3.41815	3.03014e-05	1.04835	2.1478	1.38044e+12	0.19391
YCL063W	0.325822	0.657203	0.625377	1.78542e-06	0.061757	3.3894	8.45999e+09	0.1939
YCR102C	0.325906	0.769056	0.18547	1	3.46162e+10	3.96651	2.20859e+08	0.193887
YOR233W	0.327317	0.431163	3.16036	0.0017536	250.6	2.22583	1.10693e+12	0.193709
YJL103C	0.327357	0.850276	0.0468698	0.00924384	28033.7	4.38953	3.61365e+06	0.193706
snR49	0.327511	0.984129	1.62973	1	3.51304e+10	5.081	1.52065e+11	0.193688
YML109W	0.328273	1.13039	0.421158	0.00788492	17620.9	5.83879	2.64269e+09	0.1936
YBR078W	0.328341	0.49417	2.27921	4.08344e-06	0.144548	2.55265	4.19113e+11	0.193591
YKL053C-A	0.328356	0.768688	0.194175	1	3.54028e+10	3.97071	2.59195e+08	0.19359
YFL068W	0.32838	1.53693	6.69568e-06	3.13131e-07	0.0110882	7.93925	0.237109	0.193586
YCR081W	0.328909	0.687859	5.04587	1	3.5582e+10	3.55435	4.57127e+12	0.193526
YJR130C	0.329152	1.10927	0.354202	1	3.56611e+10	5.73287	1.58471e+09	0.193494
YKL129C	0.329386	1.05423	0.000669568	4.04478e-07	0.0144549	5.44917	34.6561	0.193466
YML091C	0.329626	0.595556	1.09407	0.00247738	633.292	3.07881	4.69041e+10	0.193437
YLR358C	0.329719	0.234786	5.72548	1	3.58456e+10	1.21382	6.72776e+12	0.193427
YML085C	0.329859	0.563597	1.44426	1.57911e-13	5.66765e-09	2.91402	1.08125e+11	0.193409
YNL283C	0.330765	0.98529	1.62169	5.13187e-05	1.86201	5.09723	1.54337e+11	0.193299
YNL188W	0.330953	1.29182	0.0475393	0.0387934	2.11771e+06	6.68387	3.89634e+06	0.193275
YOR343W-B	0.331351	0.685154	0.460663	1	3.63806e+10	3.54583	3.55649e+09	0.193228
YKL138C	0.331546	0.665266	0.60529	1	3.64447e+10	3.44333	8.08212e+09	0.193204
YLL038C	0.331669	0.394626	3.74556	1	3.64854e+10	2.04268	1.91722e+12	0.19319
snR11	0.331905	1.20646	0.165383	1	3.65634e+10	6.24587	1.65401e+08	0.193161
YEL040W	0.33311	1.53688	6.69568e-06	1.43097e-07	0.0052893	7.96227	0.247503	0.193021
YPR153W	0.333122	0.288416	5.18112	1	3.69669e+10	1.49423	5.14142e+12	0.19302
YDL105W	0.333172	1.56829	0.000669568	2.55389e-06	0.0944523	8.12532	35.8648	0.193013
YDL170W	0.333325	0.541629	1.67995	1	3.70346e+10	2.80642	1.75587e+11	0.192997
YGL212W	0.334831	0.248214	5.63977	0.0515799	5.15329e+06	1.28734	6.73386e+12	0.192811
YLR264C-A	0.335016	0.569215	6.31938	0.463879	3.75333e+09	2.95248	9.48906e+12	0.192792
YCR086W	0.335106	0.478113	2.45598	2.12288e-07	0.00798869	2.48005	5.57472e+11	0.192783
YMR297W	0.335457	1.52301	6.69568e-06	0.0126455	76811.7	7.90163	0.252772	0.192746
YKL065C	0.339465	1.22072	0.0696351	1	3.91191e+10	6.3488	1.32118e+07	0.192276
YER037W	0.340088	0.755054	0.206227	1	3.93349e+10	3.92831	3.45004e+08	0.192208
YGL201C	0.340271	1.52284	6.69568e-06	5.69361e-05	2.25046	7.92373	0.263811	0.192188
YDL066W	0.340568	0.830879	0.0502176	0.00103117	84.0445	4.3241	5.00442e+06	0.19215
YHL022C	0.342309	0.580085	1.21058	1	4.01107e+10	3.02213	7.11606e+10	0.191946
YBR233W-A	0.342425	0.464937	2.64747	3.55996e-07	0.0142938	2.42242	7.45067e+11	0.191931
YML054C-A	0.342707	0.756572	4.63207	0.0782328	1.92757e+07	3.94253	4.00036e+12	0.1919
YEL024W	0.342797	1.22125	0.0770003	1	4.02825e+10	6.36429	1.83936e+07	0.191891
YLR326W	0.342862	1.19649	0.162035	3.62569e-09	0.000146135	6.23552	1.71479e+08	0.191883
YDR158W	0.342987	1.05284	0.895213	1	4.03493e+10	5.48734	2.89477e+10	0.191868
YIR014W	0.342995	0.536399	1.6699	0.162484	1.73109e+08	2.79568	1.87906e+11	0.191867
YOL071W	0.343958	1.24753	0.0649481	1	4.06929e+10	6.50581	1.11512e+07	0.191756
YAL039C	0.344934	1.26312	0.020087	3.37025e-05	1.38473	6.59093	333452	0.191645
YEL058W	0.344947	0.95778	6.69568e-06	0.000451553	22.313	4.99774	0.274836	0.191643
YHR105W	0.346006	1.21191	0.0676264	1	4.14242e+10	6.32782	1.28144e+07	0.191521
YBL100W-B	0.346402	0.693356	0.373619	1	4.15668e+10	3.62109	2.16788e+09	0.191477
YMR266W	0.347489	0.654169	0.62002	1	4.19592e+10	3.41856	1.0001e+10	0.191358
YNR010W	0.348671	0.982921	6.69568e-06	0.00293724	1198.66	5.14023	0.283833	0.191221
YPR115W	0.350101	1.39067	6.69568e-06	0.0159309	174187	7.27887	0.287341	0.191055
YER114C	0.350704	0.435574	3.02444	0.0312107	1.31275e+06	2.28065	1.19333e+12	0.190987
YMR090W	0.351041	1.1891	0.172749	1	4.3259e+10	6.22727	2.23015e+08	0.19095
YGL230C	0.352614	0.67768	0.462002	0.18475	2.76482e+08	3.55221	4.32349e+09	0.190777
YLR099W-A	0.352933	0.476929	2.39103	1	4.39622e+10	2.50038	6.00942e+11	0.190742
YFR032C-A	0.354415	0.490683	2.20489	1	4.45184e+10	2.5748	4.77198e+11	0.190572
YOL124C	0.354907	0.412545	3.33646	0.00378026	2583.96	2.16541	1.66037e+12	0.190516
YDL232W	0.356309	0.457187	2.70773	1	4.52359e+10	2.4017	8.98051e+11	0.190359
YBL039C	0.356671	0.701663	5.2695	1	4.53742e+10	3.68672	6.63922e+12	0.190321
YCL026C-B	0.357741	0.164476	6.2685	1	4.57837e+10	0.864722	1.12772e+13	0.190207
YMR105W-A	0.357826	0.481766	2.30666	1	4.58163e+10	2.533	5.62305e+11	0.190195
YOR389W	0.357917	0.439555	2.91396	0.000451553	24.9257	2.3112	1.13449e+12	0.190185
YBR046C	0.358169	1.28269	0.0107131	0.0636255	1.18377e+07	6.7454	56987.3	0.190157
YFL061W	0.358834	1.54412	6.69568e-06	0.000210229	10.1429	8.12333	0.309385	0.190084
YDR231C	0.359683	0.723423	0.265819	0.735601	1.85221e+10	3.8077	8.74027e+08	0.189989
YNL335W	0.360161	1.51852	6.69568e-06	0.000786154	59.428	7.99491	0.312831	0.189936
YOR326W	0.360487	0.436407	2.99297	7.25056e-06	0.339677	2.29805	1.25597e+12	0.189903
YKL089W	0.36082	1.35489	0.00535655	9.08765e-06	0.426934	7.13623	7471.48	0.189861
YBR249C	0.361218	0.692862	0.351523	0.0136627	120849	3.65012	2.04729e+09	0.189819
snR50	0.361322	0.714112	5.13559	1	4.71721e+10	3.76228	6.38933e+12	0.189808
YIL087C	0.361859	0.773403	0.129227	1	4.73828e+10	4.076	1.02259e+08	0.189745
YOR341W	0.362927	0.674217	5.55072	1	4.78038e+10	3.55536	8.17542e+12	0.189634
YMR058W	0.363078	0.767334	0.12387	9.50063e-05	4.58837	4.04671	9.09771e+07	0.189619
YLR187W	0.363175	0.159998	6.23837	0.620286	1.14322e+10	0.843831	1.16296e+13	0.189609
YML083C	0.364878	1.2275	0.0756612	1.78542e-06	0.0867336	6.48005	2.10446e+07	0.189427
YOL011W	0.367505	1.4284	6.69568e-06	0.000717553	53.9544	7.55224	0.332359	0.189136
ETS2-1	0.367576	0.266193	5.29628	1	4.96645e+10	1.40748	7.37836e+12	0.189127
ETS2-2	0.367888	0.26626	5.36257	1	4.97909e+10	1.40809	7.67837e+12	0.189093
YBL064C	0.371791	0.77281	0.110479	1	5.13924e+10	4.09637	6.93059e+07	0.188657
YJL213W	0.376566	1.13372	0.218949	0.00570995	10245.7	6.02647	5.60485e+08	0.188124
YER190W	0.376639	1.49151	6.69568e-06	3.20233e-08	0.00171097	7.92871	0.35776	0.188115
YKL183W	0.378239	0.661537	0.490124	2.01285e-06	0.108922	3.51987	6.3712e+09	0.187943
YNL277W	0.378885	0.242325	5.5842	0.00570995	10436.2	1.28983	9.47129e+12	0.187873
YJL127C	0.379099	0.669511	5.51188	1	5.44831e+10	3.56408	9.12351e+12	0.187849
YHL040C	0.379539	0.707758	0.255105	0.0636255	1.40856e+07	3.76863	9.07694e+08	0.187803
YOR329C	0.379807	0.979284	0.964848	1	5.47891e+10	5.21524	4.92119e+10	0.187773
YDR400W	0.380156	1.52897	6.69568e-06	2.2706e-11	1.24747e-06	8.14423	0.367878	0.187736
YHR169W	0.382911	0.341286	4.35889	0.00727802	22052.7	1.8207	4.6497e+12	0.187448
YJR041C	0.382928	0.608932	6.01741	1	5.61508e+10	3.24855	1.22344e+13	0.187447
YFR003C	0.385377	0.831503	0.0482089	1	5.72351e+10	4.44216	6.4155e+06	0.187184
YMR163C	0.385401	0.5264	1.61902	9.23226e-12	5.28504e-07	2.81225	2.42937e+11	0.187181
YBR112C	0.385581	0.25948	5.39605	0.196902	4.37635e+08	1.3864	9.00691e+12	0.18716
YGR294W	0.385589	0.890472	0.00334784	2.1955e-05	1.25927	4.75783	2343.08	0.187159
YOR062C	0.385669	0.880408	0.00468698	0.0681874	1.81908e+07	4.70427	6175.3	0.187151
YKL216W	0.386438	0.586382	0.984265	1	5.77087e+10	3.13458	5.50273e+10	0.187069
YDR016C	0.388065	0.422204	6.64011	1	5.84407e+10	2.25902	1.71096e+13	0.186897
YMR190C	0.388467	0.432326	2.87379	1.41847e-05	0.831711	2.31372	1.39132e+12	0.186854
YOL129W	0.390694	0.918835	0.00334784	0.223431	6.65204e+08	4.92356	2437.39	0.18662
YNL234W	0.391857	1.03101	0.742551	1	6.01707e+10	5.52831	2.46357e+10	0.186497
YOR284W	0.393339	1.43569	0.000669568	1.27006e-05	0.773033	7.70473	59.0151	0.186338
YHR208W	0.393361	0.338727	4.35085	1	6.08665e+10	1.81783	5.01304e+12	0.186336
snR70	0.394464	1.05557	0.582524	1	6.13798e+10	5.66837	1.2133e+10	0.186222
YEL049W	0.394502	0.691548	0.287914	0.173289	3.19508e+08	3.71366	1.46537e+09	0.186218
YBL034C	0.394801	0.886058	2.42049	0.0171928	313792	4.75901	8.72664e+11	0.186185
YGL075C	0.394872	1.20177	0.0830264	0.000942421	109.561	6.45497	3.5244e+07	0.186178
YGR065C	0.395065	1.33014	0.00133914	0.0387934	3.60221e+06	7.14519	230.647	0.186159
YPL126W	0.395309	0.731122	4.7305	1	6.17753e+10	3.92795	6.53936e+12	0.186133
YDR155C	0.395592	1.25051	0.0140609	0.223431	6.90537e+08	6.71953	172973	0.186101
YLR174W	0.396928	1.18289	0.0174088	1	6.25371e+10	6.361	331034	0.185959
YNL128W	0.397142	1.21958	0.0314697	0.0896316	4.51104e+07	6.55904	1.95414e+06	0.185938
YGR109W-A	0.399274	0.461622	2.38366	1	6.36525e+10	2.48567	8.62083e+11	0.185713
YHL012W	0.399448	1.09457	0.328088	0.095889	5.62002e+07	5.89444	2.25092e+09	0.185696
YPR192W	0.3995	0.881209	1.9759	1	6.37609e+10	4.74557	4.91865e+11	0.185691
YOR359W	0.399517	0.748603	4.49816	1	6.3769e+10	4.03147	5.80382e+12	0.18569
YMR122C	0.399721	1.04876	0.579176	0.412051	4.46818e+09	5.64852	1.24082e+10	0.185669
YJR031C	0.399765	0.389798	3.55474	1.13657e-05	0.726225	2.09947	2.86972e+12	0.185665
YBR182C	0.400024	0.325357	4.46669	1	6.40122e+10	1.75265	5.70453e+12	0.185637
YPR100W	0.401349	0.676336	0.30934	1	6.46504e+10	3.64609	1.91375e+09	0.185496
YDR246W-A	0.401929	0.721289	4.84098	1	6.49308e+10	3.88968	7.36631e+12	0.185437
YLR388W	0.401941	0.47637	2.11584	1	6.49365e+10	2.56893	6.15084e+11	0.185435
YDR286C	0.402238	0.979153	0.857717	1	6.50809e+10	5.28112	4.10663e+10	0.185406
YFR055W	0.402406	0.726379	4.75126	1	6.51625e+10	3.91817	6.98912e+12	0.185387
YGL240W	0.403087	0.651481	5.63575	1	6.54937e+10	3.51555	1.17234e+13	0.185314
YER132C	0.40366	0.471495	2.26247	1	6.57735e+10	2.54512	7.61727e+11	0.185255
YOR188W	0.405483	0.156208	6.29796	0.152301	2.35532e+08	0.844105	1.6654e+13	0.185057
YOR107W	0.406796	0.488438	2.09642	0.620286	1.60661e+10	2.64128	6.2025e+11	0.184925
YLR467W	0.407883	1.43017	6.69568e-06	5.21181e-07	0.035367	7.73869	0.454384	0.184807
YOR396W	0.407901	1.43015	6.69568e-06	5.21181e-07	0.0353717	7.73867	0.454445	0.184806
YML059C	0.407952	0.875948	2.4841	1	6.78938e+10	4.73997	1.04072e+12	0.1848
YDR545W	0.407955	1.43008	6.69568e-06	5.21181e-07	0.0353858	7.73853	0.454626	0.1848
YGR292W	0.408159	1.21153	0.00669568	1	6.79974e+10	6.55673	20866.8	0.184777
YAL034W-A	0.410036	1.21375	0.0448611	0.000190674	13.6229	6.57523	6.22721e+06	0.184594
YOR321W	0.41029	1.54758	6.69568e-06	3.85091e-11	2.65975e-06	8.38498	0.462478	0.184566
YEL008W	0.41174	0.20636	5.93103	0.18475	4.40188e+08	1.11896	1.45634e+13	0.184421
YGR183C	0.412243	1.12349	0.13927	0.86988	4.61148e+10	6.09364	1.8926e+08	0.184371
YDL123W	0.413094	0.920963	6.69568e-06	0.0416797	5.1071e+06	4.99738	0.472025	0.184289
YBR026C	0.415043	1.43795	6.69568e-06	0.00484744	8490.19	7.81103	0.478735	0.184092
YMR304W	0.415988	1.1626	0.0448611	0.585643	1.44592e+10	6.31865	6.50233e+06	0.183994
YPL253C	0.416189	0.479589	2.04888	2.41806e-07	0.0174318	2.60683	6.20044e+11	0.183974
YHR197W	0.416907	0.583604	6.15333	1	7.24636e+10	3.17356	1.6883e+13	0.183896
YDL215C	0.417152	1.17389	0.0140609	1	7.25917e+10	6.38425	202824	0.183873
YLR466W	0.418303	1.44707	6.69568e-06	1.18261e-08	0.000865599	7.87534	0.490105	0.183747
YIL097W	0.418412	0.959468	0.00133914	0.00446366	6841.58	5.22199	274.004	0.183736
YJL160C	0.418553	0.577617	0.926682	1	7.33253e+10	3.14397	5.83508e+10	0.183722
YOR190W	0.419082	0.939164	6.69568e-06	1.09884e-06	0.0808793	5.11333	0.49285	0.18367
YNL305C	0.41951	1.21342	0.0180783	1	7.38294e+10	6.60805	437554	0.183627
YGL250W	0.419801	0.833909	0.0220957	0.0312107	2.2516e+06	4.54198	799739	0.1836
YMR181C	0.42139	0.364395	3.88684	0.223431	8.34634e+08	1.98646	4.39386e+12	0.183439
YLR070C	0.421841	1.20212	0.0160696	0.412051	5.25175e+09	6.55489	312712	0.183393
YHR219W	0.422159	1.45938	6.69568e-06	3.11696e-09	0.00023451	7.95911	0.503784	0.18336
YBL098W	0.422756	0.40473	3.21995	0.102547	8.14871e+07	2.20801	2.52244e+12	0.183301
YBR065C	0.423236	0.368158	3.74757	1	7.58142e+10	2.00901	3.99025e+12	0.183253
YDR098C-B	0.42377	0.612921	0.624037	1	7.61014e+10	3.34566	1.84938e+10	0.183199
YDR374W-A	0.424909	0.813546	3.28222	1	7.67167e+10	4.44345	2.71265e+12	0.183089
YPL241C	0.425092	1.24971	0.0174088	2.44568e-05	1.87979	6.82638	406616	0.183071
YJR096W	0.425427	1.20119	0.0254436	1	7.69975e+10	6.5625	1.27023e+06	0.183038
YOL114C	0.425587	0.751811	0.0877134	0.00671519	23859.9	4.10779	5.20262e+07	0.183021
YPL013C	0.42586	1.02732	0.647472	1	7.72333e+10	5.61406	2.09638e+10	0.182991
YLR106C	0.427002	0.184731	6.12186	0.822855	4.33775e+10	1.01015	1.78626e+13	0.182875
YDR325W	0.42713	0.47888	2.02812	1.40232e-06	0.109277	2.61878	6.50077e+11	0.182864
YJL033W	0.427796	0.603349	5.98795	1	7.82911e+10	3.30069	1.68092e+13	0.182795
YJL094C	0.42873	0.73759	0.102444	0.269398	1.54079e+09	4.03726	8.47336e+07	0.182696
YIL163C	0.428746	0.980563	0.000669568	0.0447645	7.07329e+06	5.36724	76.43	0.182694
YDR330W	0.429455	1.23037	0.00669568	0.023234	995239	6.73716	24306.3	0.182625
YDR234W	0.43045	0.594195	6.08838	1	7.97574e+10	3.25532	1.80002e+13	0.18253
YOR351C	0.430654	0.934041	1.48042	0.65677	2.26271e+10	5.11783	2.59143e+11	0.182507
YHR033W	0.432943	0.427137	2.75326	1	8.11509e+10	2.34342	1.6937e+12	0.182271
YLL031C	0.43302	0.404243	3.12287	9.50063e-05	7.78362	2.21792	2.47279e+12	0.182262
YDR218C	0.433301	0.442475	2.47539	0.0185475	520581	2.42804	1.23397e+12	0.182235
YLR363W-A	0.433333	0.32159	4.49347	0.491951	9.68798e+09	1.76472	7.38266e+12	0.182233
YBR299W	0.433867	1.1903	0.00669568	1	8.16717e+10	6.53357	25063.2	0.182182
YDL093W	0.43409	1.27265	0.00870439	1.09884e-06	0.0898831	6.98639	54657.6	0.182161
YJL098W	0.434152	0.657143	5.50251	1	8.18327e+10	3.6076	1.36336e+13	0.182155
YIL019W	0.434716	0.262741	5.33713	1	8.21524e+10	1.44284	1.24894e+13	0.1821
YCL069W	0.43495	0.871872	2.26448	1	8.22851e+10	4.78858	9.5549e+11	0.182073
YCL018W	0.435525	0.691131	0.174088	0.0593476	1.72733e+07	3.79706	4.35875e+08	0.182017
YNL241C	0.43587	1.07871	0.180783	1	8.28083e+10	5.92767	4.89285e+08	0.181978
YGL038C	0.43595	1.30257	0.00334784	5.91066e-07	0.048972	7.15817	3386.28	0.181969
snR63	0.436704	0.644245	5.60362	1	8.32844e+10	3.5418	1.46544e+13	0.181898
YER069W	0.436837	1.06157	0.348175	1	8.33604e+10	5.83652	3.5185e+09	0.181884
YGL146C	0.436905	1.11545	0.17074	1	8.33994e+10	6.13292	4.15128e+08	0.181878
YNL133C	0.437352	0.943256	0.00133914	0.0480602	9.29056e+06	5.18744	312.923	0.181835
YIL065C	0.437727	1.32288	0.0020087	0.102547	9.04539e+07	7.2766	848.238	0.181799
YIL164C	0.437937	1.28238	0.000669568	0.00671519	25998	7.05462	81.4512	0.181779
YBR244W	0.438044	0.597936	0.63542	1	8.40533e+10	3.28952	2.15644e+10	0.18177
YLR307W	0.438626	0.814065	0.020087	0.162484	3.62024e+08	4.47995	685661	0.181713
YCL067C	0.439589	0.637334	0.415132	0.00049582	52.472	3.50913	6.0772e+09	0.181622
YPL068C	0.439761	0.211753	5.82993	0.412051	5.94988e+09	1.16602	1.68516e+13	0.181603
YLL053C	0.44043	0.48056	1.9384	1	8.54344e+10	2.64721	6.22247e+11	0.181535
YML009C	0.441064	0.672984	0.246401	1	8.58038e+10	3.70846	1.28363e+09	0.181473
YPR042C	0.44171	0.667235	0.266488	0.0136627	220976	3.67812	1.631e+09	0.181406
YHR162W	0.442866	0.841633	0.00401741	0.0416797	6.29278e+06	4.64241	5980.88	0.181292
YDL079C	0.442875	1.11182	0.0850352	1	8.6865e+10	6.13279	5.34195e+07	0.181291
YDL109C	0.44328	0.736386	4.41045	1	8.71036e+10	4.06283	7.47279e+12	0.181249
YBL042C	0.444172	0.599766	0.643455	0.18475	5.52615e+08	3.31074	2.33459e+10	0.181158
YJL212C	0.444211	0.248925	5.44828	0.000280989	26.5744	1.3741	1.41758e+13	0.181154
YEL065W	0.444981	0.530806	1.26414	0.0116995	142131	2.93135	1.77999e+11	0.181079
YMR055C	0.445054	0.400389	3.20321	1.82016e-08	0.00160454	2.21121	2.89734e+12	0.181073
YHR070W	0.449116	0.558516	6.30198	1	9.05893e+10	3.0912	2.26729e+13	0.180679
YML043C	0.45079	0.493716	6.51557	1	9.16065e+10	2.73496	2.53386e+13	0.180521
YJR036C	0.451227	0.712387	0.118514	1	9.18732e+10	3.94719	1.52941e+08	0.18048
YPR104C	0.451267	0.401195	3.08336	0.000860936	137.76	2.22299	2.69386e+12	0.180476
YDR251W	0.45192	0.847675	0.00468698	0.18475	5.8204e+08	4.69856	9935.67	0.180412
YJL057C	0.452419	1.16417	0.0140609	0.0553375	1.56974e+07	6.45453	258737	0.180365
YLR164W	0.452478	1.16569	0.0408437	1	9.26392e+10	6.46316	6.3158e+06	0.180359
YPL057C	0.453115	1.18228	0.0488785	1	9.3031e+10	6.55752	1.08683e+07	0.180293
YDR345C	0.453919	0.737503	0.0770003	9.50063e-05	8.96585	4.09224	4.27059e+07	0.18022
YOR237W	0.454129	0.478167	1.90425	0.0480602	1.04013e+07	2.65354	6.46717e+11	0.1802
YPR010C	0.454324	0.702906	4.8537	1	9.37777e+10	3.90105	1.0723e+13	0.180184
YGR244C	0.45512	1.37504	6.69568e-06	0.0290068	2.30355e+06	7.63459	0.631241	0.180106
YMR226C	0.456457	0.886124	0.000669568	0.000544184	67.0808	4.9235	92.2278	0.179979
YDR182W-A	0.456597	0.434989	2.54034	1	9.51926e+10	2.41706	1.56055e+12	0.179966
YJL068C	0.45673	0.829637	0.00937395	0.0730505	3.71479e+07	4.61029	79371.5	0.179953
YDL072C	0.45679	0.788227	0.0314697	1	9.5313e+10	4.3803	2.9735e+06	0.179948
YJR034W	0.457936	0.713803	0.125879	1	9.60324e+10	3.96923	1.91559e+08	0.179834
snR75	0.459208	0.367336	3.63509	0.822855	5.39513e+10	2.04403	4.6513e+12	0.179712
YCR097W	0.459328	0.762054	0.0462002	0.0553375	1.64275e+07	4.24077	9.56107e+06	0.179697
YKL188C	0.460236	1.11189	0.058922	0.0447645	8.74909e+06	6.19056	1.99481e+07	0.179611
YGL001C	0.460288	1.21624	0.00803482	0.388162	5.70339e+09	6.77171	51368.4	0.179607
YDR106W	0.460309	0.390507	3.19853	1	9.75327e+10	2.17426	3.19154e+12	0.179604
YMR306W	0.46033	1.08364	0.23234	1.01658e-05	0.991735	6.03353	1.22346e+09	0.179603
YNL122C	0.461267	0.619854	0.431871	1	9.81429e+10	3.45298	7.90541e+09	0.179513
YDR524W-C	0.461333	0.125292	6.45196	0.521552	1.39297e+10	0.697982	2.63706e+13	0.179506
YDR437W	0.461804	0.809676	2.46267	1	9.84861e+10	4.51161	1.47094e+12	0.179465
YLR108C	0.463183	0.270164	5.10479	0.117161	1.59824e+08	1.50653	1.32188e+13	0.179329
YPR204W	0.463305	1.40898	6.69568e-06	5.60737e-10	5.57652e-05	7.85751	0.665914	0.179316
YOL032W	0.463796	0.887844	0.000669568	0.00484744	11847.3	4.95264	96.7479	0.179267
YKL150W	0.464165	1.2788	0.0020087	0.34412	4.07524e+09	7.13477	1011.4	0.179235
YGL061C	0.465462	0.93467	1.25008	0.00160679	580.381	5.21835	1.97003e+11	0.179112
YCR050C	0.465792	0.269544	5.153	1	1.01059e+11	1.50518	1.38279e+13	0.179077
YHR177W	0.466891	0.589453	6.01942	0.125166	1.9959e+08	3.29363	2.21979e+13	0.178968
YNL282W	0.466902	0.309321	4.59659	0.620286	2.42916e+10	1.72837	9.88517e+12	0.178967
YAR020C	0.467041	0.443081	2.39705	1	1.01875e+11	2.47596	1.40314e+12	0.178953
YHR059W	0.467856	0.511715	1.36123	1	1.02409e+11	2.86077	2.58306e+11	0.178873
YBR084W	0.468146	0.720396	4.51155	1	1.026e+11	4.02807	9.42156e+12	0.178844
YJL172W	0.470442	1.12684	6.69568e-06	6.58037e-10	6.85124e-05	6.3082	0.697162	0.178631
YLR261C	0.470581	0.443581	2.55172	0.269398	2.03748e+09	2.48341	1.73144e+12	0.178617
YBL048W	0.470777	1.07879	0.132574	1	1.04339e+11	6.04026	2.43137e+08	0.178599
YBR204C	0.471723	0.97147	6.69568e-06	0.000128425	13.7031	5.44218	0.702874	0.178508
YBR243C	0.472716	0.287681	4.86843	8.38072e-08	0.00885288	1.61245	1.21891e+13	0.178413
YCR075W-A	0.472949	0.17559	6.17074	1	1.0579e+11	0.984299	2.48575e+13	0.178391
YJL106W	0.47334	0.369598	3.56947	0.0215612	1.06531e+06	2.07229	4.82318e+12	0.178352
YIL165C	0.473754	1.25492	0.000669568	0.0215612	1.06811e+06	7.0378	103.115	0.178311
YKL095W	0.474761	0.569726	0.765316	1	1.07011e+11	3.19684	4.7968e+10	0.178215
YMR261C	0.474794	0.886515	6.69568e-06	0.0312107	3.25743e+06	4.97449	0.716691	0.178212
YIL056W	0.474803	0.81783	2.3147	1	1.07039e+11	4.5891	1.32747e+12	0.178211
YOR339C	0.474847	0.98813	0.649481	1	1.07069e+11	5.54483	2.93335e+10	0.178207
YFR034C	0.476877	0.175246	6.15601	0.125166	2.12673e+08	0.984454	2.52999e+13	0.178014
YBL108C-A	0.476927	0.808177	0.0180783	0.102547	1.16997e+08	4.54012	642926	0.178008
YAL008W	0.477394	0.90352	0.00133914	0.0447645	9.76452e+06	5.07705	406.98	0.177962
YMR300C	0.477967	0.942052	1.08001	1	1.09193e+11	5.29513	1.37557e+11	0.177909
YCR071C	0.478587	0.597175	0.547037	1	1.09619e+11	3.35771	1.79447e+10	0.177852
YJR054W	0.479981	1.08637	0.149983	0.000156632	17.7452	6.11275	3.73098e+08	0.177721
YER152C	0.481654	1.25508	0.0020087	0.00347674	5084.43	7.06849	1130.09	0.17756
YPR168W	0.481656	0.874333	1.9451	1	1.11741e+11	4.92416	8.22311e+11	0.17756
YJL151C	0.483042	0.719924	0.0770003	1	1.12708e+11	4.0576	5.14644e+07	0.177426
YGL026C	0.483133	1.22328	0.0020087	0.304676	3.1895e+09	6.89499	1140.54	0.177416
YJL155C	0.483143	0.773968	0.0194175	0.0171928	575086	4.36246	827860	0.177416
YBL113C	0.484286	1.37875	6.69568e-06	4.06148e-10	4.61309e-05	7.77567	0.760539	0.177316
YPL157W	0.484868	0.576606	0.695012	0.0416797	8.25838e+06	3.25289	3.82691e+10	0.17726
YBR152W	0.485532	0.817532	2.77268	1	1.14461e+11	4.61366	2.43981e+12	0.177198
YBR104W	0.485734	1.00466	0.482089	0.0681874	3.63416e+07	5.67023	1.28405e+10	0.177181
YPL269W	0.485761	0.418125	2.64212	1.3664e-08	0.0015662	2.35991	2.1141e+12	0.177178
YHL009W-B	0.486215	0.525976	1.11684	0.196902	8.77506e+08	2.96937	1.60125e+11	0.177134
YGR021W	0.486414	0.581686	0.649481	1	1.15085e+11	3.28423	3.15297e+10	0.177115
YEL017W	0.486538	0.450762	2.13525	4.59278e-07	0.0528967	2.54518	1.12124e+12	0.177104
YOR142W	0.486715	1.26968	0.000669568	0.223431	1.28607e+09	7.16977	111.811	0.177088
YGR212W	0.487377	0.630629	0.29461	1	1.1577e+11	3.56236	2.96036e+09	0.177026
YMR253C	0.48757	0.98505	6.69568e-06	8.38072e-08	0.00971388	5.56506	0.776115	0.177006
YCL056C	0.488376	0.838238	0.00267827	0.253195	1.89076e+09	4.73762	2549.81	0.176932
YNR022C	0.489182	0.799388	3.01573	1	1.17061e+11	4.51991	3.21064e+12	0.176859
YGR145W	0.489187	0.187694	6.01339	1	1.17065e+11	1.06127	2.54557e+13	0.176859
YMR037C	0.48945	0.123259	6.47338	1	1.17254e+11	0.697033	3.18068e+13	0.176833
YLL028W	0.490404	0.925411	1.16505	0.00227379	1654.64	5.23589	1.86507e+11	0.176744
YJR086W	0.491893	0.721171	0.0863743	1	1.19019e+11	4.08364	7.67054e+07	0.1766
YJL132W	0.491944	0.523425	1.15969	1	1.19056e+11	2.96399	1.85686e+11	0.176595
YCL001W-A	0.492441	0.216421	5.75159	1	1.19417e+11	1.22585	2.2721e+13	0.176548
YJL077W-B	0.492465	0.691286	0.133244	0.552758	2.01714e+10	3.91562	2.82551e+08	0.176546
YOR030W	0.492541	0.718145	3.77168	1	1.19489e+11	4.06793	6.4111e+12	0.176538
YDR186C	0.492959	0.893046	1.55742	1	1.19794e+11	5.05977	4.5253e+11	0.176499
YAL061W	0.493571	1.03194	0.320054	1	1.20241e+11	5.84861	3.94206e+09	0.176441
YFL021W	0.494215	1.11471	6.69568e-06	6.58741e-09	0.000795177	6.32006	0.808282	0.176377
YNL239W	0.494797	1.17806	0.00401741	0.000860936	181.596	6.68136	8341.23	0.176321
YML080W	0.495317	0.591526	5.97255	1	1.21521e+11	3.35571	2.589e+13	0.176274
YCR057C	0.495388	0.711994	4.47539	1	1.21573e+11	4.03929	1.08976e+13	0.176267
YML042W	0.496134	1.12174	0.0227653	0.65677	3.45971e+10	6.36644	1.44363e+06	0.176196
YLL021W	0.496206	1.01566	0.409106	8.58425e-05	10.5652	5.76459	8.36564e+09	0.176189
YOR137C	0.496815	0.693256	0.0729829	0.0171928	625301	3.93607	4.76793e+07	0.176129
YDL028C	0.498369	0.455022	2.02477	1.13657e-05	1.40705	2.58553	1.02751e+12	0.175988
YIR019C	0.498419	1.16065	0.0374958	0.269398	2.42088e+09	6.59527	6.53196e+06	0.175983
YGL193C	0.498518	0.726494	4.27653	1	1.23893e+11	4.1284	9.68991e+12	0.175975
YMR274C	0.49858	0.430767	2.35554	0.00112779	317.56	2.44797	1.61986e+12	0.175969
YPL072W	0.498685	0.467562	1.84533	5.21181e-07	0.0646353	2.65722	7.79297e+11	0.175959
YML104C	0.499274	0.382727	3.22933	2.26793e-06	0.282262	2.17582	4.19136e+12	0.1759
YAR027W	0.500195	0.950319	6.69568e-06	0.00446366	11688.5	5.40525	0.837981	0.175814
YFL044C	0.500546	1.28562	6.69568e-06	0.000942421	223.16	7.31381	0.839746	0.17578
YGR280C	0.500922	0.640714	5.4851	1	1.25694e+11	3.64564	2.07428e+13	0.175748
YBR221W-A	0.501087	0.335662	4.0221	1	1.25818e+11	1.91007	8.18652e+12	0.175733
YIR032C	0.501734	1.0486	0.141948	1	1.26306e+11	5.9691	3.61273e+08	0.175672
YCL035C	0.501826	1.06271	0.118514	1	1.26375e+11	6.04971	2.10376e+08	0.175663
YPL036W	0.502278	0.638698	0.250418	6.31372e-05	8.03245	3.63685	1.98994e+09	0.175619
YBR282W	0.502309	0.50458	1.29093	1	1.2674e+11	2.8732	2.72659e+11	0.175616
YBL091C-A	0.502882	0.451918	2.00803	1	1.27175e+11	2.57407	1.02971e+12	0.175565
YDL010W	0.502915	1.21922	6.69568e-06	4.85629e-08	0.00617719	6.94468	0.851727	0.175562
YHR160C	0.504111	1.36703	0.000669568	0.00112779	328.246	7.79131	124.233	0.175456
YDL135C	0.505052	0.87571	6.69568e-06	0.000786154	163.872	4.99344	0.862627	0.175372
YLR128W	0.505078	0.977812	0.395715	1	1.28848e+11	5.57571	7.98412e+09	0.17537
YNL182C	0.505816	0.77097	3.47707	1	1.29414e+11	4.39798	5.44025e+12	0.175301
YJR091C	0.506019	1.05892	0.112487	1	1.2957e+11	6.04124	1.84438e+08	0.175281
YPL060C-A	0.506472	0.510373	1.24807	0.10963	1.71196e+08	2.91241	2.52575e+11	0.175241
snR31	0.507313	0.470961	1.72347	1	1.30566e+11	2.68869	6.68407e+11	0.175164
YMR231W	0.507578	0.654614	0.159357	1	1.30771e+11	3.73769	5.29228e+08	0.175138
YOL036W	0.508466	0.721388	4.2926	1	1.31458e+11	4.12092	1.0398e+13	0.175055
YPL222W	0.508545	0.890461	6.69568e-06	5.69361e-05	7.51247	5.08693	0.880651	0.175049
YGR177C	0.508557	0.509801	1.1992	0.00103117	279.843	2.91235	2.26825e+11	0.175048
YNL191W	0.508587	0.321546	4.26247	2.55389e-06	0.335972	1.83694	1.01879e+13	0.175044
YBR218C	0.50863	1.29057	6.69568e-06	3.63443e-06	0.478244	7.37303	0.881093	0.17504
YER110C	0.508685	0.213176	5.74356	0.223431	1.46822e+09	1.2179	2.49397e+13	0.175035
YPR166C	0.508699	0.925405	1.02444	1	1.31639e+11	5.28703	1.41528e+11	0.175033
YDR293C	0.509303	0.516758	1.21393	1	1.32109e+11	2.95324	2.36324e+11	0.17498
YCL036W	0.509463	0.636873	5.45899	0.463879	1.31994e+10	3.64003	2.15117e+13	0.174963
YGR131W	0.510087	0.756659	0.0308001	0.237888	1.78673e+09	4.3261	3.88194e+06	0.174906
YBR023C	0.510295	1.05181	0.1078	0.304676	3.75826e+09	6.01424	1.66481e+08	0.174886
YMR295C	0.510425	0.243077	5.42752	0.000105098	14.1306	1.39001	2.12619e+13	0.174875
YNR059W	0.511823	0.609038	0.357549	1	1.34079e+11	3.48534	6.12877e+09	0.174743
YDR059C	0.511916	1.00143	0.291262	1	1.34152e+11	5.73122	3.31478e+09	0.174733
YKR024C	0.511976	0.575407	6.10311	1	1.342e+11	3.29317	3.05074e+13	0.174727
YCR072C	0.512928	0.61101	5.72079	1	1.3495e+11	3.49885	2.52662e+13	0.174632
YDR324C	0.5137	0.18407	6.0683	1	1.3556e+11	1.05449	30292202583069	0.174558
YDR101C	0.514071	0.653871	5.25544	1	1.35854e+11	3.74657	1.97196e+13	0.174525
YML129C	0.514454	0.615419	0.348175	1	1.36158e+11	3.52698	5.74697e+09	0.174489
YOR035C	0.514636	0.656756	0.129227	0.585643	2.7378e+10	3.76425	2.9416e+08	0.174472
YHR007C-A	0.514908	1.03306	0.143288	1	1.36518e+11	5.92186	4.01641e+08	0.174449
YJL020C	0.515207	1.21222	0.000669568	0.0290068	3.34167e+06	6.94999	132.619	0.174421
YMR259C	0.515794	0.463965	6.57851	1	1.37224e+11	2.66094	3.90672e+13	0.174362
YLR256W-A	0.516865	0.43447	2.18078	1	1.38081e+11	2.49327	1.43209e+12	0.174257
YIR018C-A	0.517641	0.289401	4.72246	1	1.38704e+11	1.66148	1.46081e+13	0.174183
YHR075C	0.517976	0.924725	6.69568e-06	0.0100029	140484	5.30982	0.930561	0.174154
YBR076W	0.518159	0.347004	3.78775	1	1.3912e+11	1.99271	7.5602e+12	0.174137
YIL010W	0.51819	1.18072	0.00133914	0.323852	4.72618e+09	6.78051	520.485	0.174135
YOR182C	0.518561	0.462772	1.77971	1	1.39444e+11	2.65807	7.8605e+11	0.174101
YBR021W	0.5196	0.776509	3.2541	1	1.40284e+11	4.46255	4.83394e+12	0.174005
YDR123C	0.52046	0.74479	3.11483	1	1.40982e+11	4.28222	4.26057e+12	0.173926
YGL187C	0.522801	1.05944	0.0990961	1	1.42893e+11	6.09904	1.39067e+08	0.173706
YML057W	0.524186	0.936234	0.585872	1	1.44032e+11	5.39362	2.89646e+10	0.173582
YBL017C	0.524987	0.652016	0.131905	1	1.44693e+11	3.75792	3.32089e+08	0.173505
snR33	0.525483	0.344058	3.77904	1	1.45104e+11	1.98355	7.83112e+12	0.173455
YKR058W	0.526007	0.663266	0.147305	1	1.45538e+11	3.82495	4.65208e+08	0.173405
YOR060C	0.526461	0.382272	3.076	1	1.45915e+11	2.20507	4.24675e+12	0.17336
YBL001C	0.528456	1.2779	0.000669568	0.023234	1.85439e+06	7.37909	143.116	0.173179
YJR059W	0.529674	0.62323	0.267827	1	1.48603e+11	3.60111	2.85495e+09	0.173066
YNL231C	0.530648	1.15464	0.0147305	0.0269486	2.92838e+06	6.67501	479812	0.172979
YGR288W	0.530697	1.23541	6.69568e-06	0.0782328	7.15781e+07	7.14218	1.00082	0.172974
YLR318W	0.530925	0.723185	4.1145	1	1.49658e+11	4.18136	1.04244e+13	0.172954
YFL050C	0.531181	1.21657	0.00133914	0.000942421	266.693	7.03489	560.621	0.172934
YGR144W	0.532422	1.1506	0.0220957	1	1.50928e+11	6.65757	1.63149e+06	0.172826
YDR170W-A	0.534637	0.338657	3.88483	1	1.5282e+11	1.96177	8.95976e+12	0.172628
YDR258C	0.53487	1.19047	0.00401741	0.304676	4.3278e+09	6.89705	10536.4	0.172606
YHL046C	0.534904	0.666474	0.105792	0.133673	3.65578e+08	3.86131	1.81227e+08	0.172603
YLR257W	0.535279	0.901234	0.000669568	0.00619344	37386.5	5.22248	148.731	0.172568
YLR376C	0.536114	1.0657	0.111818	5.13187e-05	7.9285	6.17824	2.15448e+08	0.172493
YOL060C	0.537444	0.417343	2.49548	1	1.5524e+11	2.42117	2.41249e+12	0.172372
YFL031W	0.539033	0.557042	0.629394	1	1.5662e+11	3.23429	3.90496e+10	0.17223
YGL139W	0.54035	0.350523	3.64982	0.00570995	30272.1	2.03662	7.67077e+12	0.17211
YCR025C	0.540779	0.792853	0.00736525	8.11949e-06	1.28416	4.6077	64351.2	0.172071
YMR049C	0.540923	0.523345	6.35286	1	1.58273e+11	3.04168	4.05803e+13	0.172058
YOL123W	0.542344	1.17663	0.00736525	0.0515799	2.18994e+07	6.84364	64911.6	0.17193
YPL149W	0.543295	0.597354	0.342149	1	1.60365e+11	3.47621	6.42332e+09	0.171841
YKR037C	0.544215	0.344207	3.7536	1.27837e-10	2.06048e-05	2.00403	8.52426e+12	0.171757
YGL036W	0.544556	0.371114	3.26816	0.0480602	1.79339e+07	2.16107	5.6369e+12	0.171727
YHR184W	0.544962	0.940062	0.719116	1	1.61846e+11	5.47536	6.01865e+10	0.17169
YBR284W	0.545961	0.928814	0.787412	1	1.62737e+11	5.4128	7.94499e+10	0.171596
YDR204W	0.546301	0.875863	6.69568e-06	0.0593476	3.40902e+07	5.10513	1.09172	0.171565
YPL164C	0.547255	0.368761	3.26414	8.58425e-05	14.173	2.15053	5.70006e+12	0.171474
YOR219C	0.547336	0.944944	0.422497	1	1.6397e+11	5.51094	1.23663e+10	0.171467
YGR215W	0.54745	0.416759	2.37295	1	1.64072e+11	2.43068	2.1923e+12	0.171458
YPL119C	0.547691	1.08615	0.029461	1	1.64289e+11	6.33562	4.20582e+06	0.171435
YIL066C	0.548162	0.981795	0.374958	1	1.64713e+11	5.72833	8.68321e+09	0.171393
YPR193C	0.549515	1.00067	0.160027	1	1.65936e+11	5.84284	6.8004e+08	0.171264
YMR170C	0.549715	0.685089	0.079009	1	1.66117e+11	4.00061	8.19433e+07	0.171246
YFL055W	0.549923	1.00174	0.179444	1	1.66306e+11	5.85035	9.6097e+08	0.171227
YML065W	0.550149	0.402937	2.61265	1.13657e-05	1.89276	2.35351	2.96953e+12	0.171207
YKL112W	0.551804	0.299079	4.49146	0.000654651	157.133	1.74851	1.52237e+13	0.171048
YDR297W	0.553143	0.938568	0.664881	7.3194e-08	0.0123877	5.49093	4.97447e+10	0.170931
YOR181W	0.553248	0.472666	1.53331	1	1.69341e+11	2.76539	6.10454e+11	0.170922
YGL225W	0.553285	0.944591	0.648812	9.08765e-06	1.53934	5.52654	4.62598e+10	0.170919
YAR029W	0.554536	0.166302	6.18279	0.00147165	794.462	0.973637	4.03037e+13	0.170805
YKL165C	0.555402	1.21813	0.000669568	6.47111e-06	1.10872	7.13493	166.143	0.170727
YGR130C	0.55541	0.757211	0.00803482	0.223431	1.9111e+09	4.43522	90249.9	0.170727
YPR001W	0.555712	0.951341	0.52695	3.37025e-05	5.79037	5.57326	2.51108e+10	0.170698
YOL151W	0.558277	0.527261	0.876465	5.69361e-05	9.93903	3.09302	1.17153e+11	0.170468
YIR030C	0.558947	0.346167	3.64513	1	1.74628e+11	2.03142	8.4577e+12	0.170406
YDL197C	0.559203	1.12935	0.024774	8.11949e-06	1.41993	6.62831	2.66322e+06	0.170383
YGR250C	0.559326	1.02076	0.0575829	0.253195	2.84033e+09	5.99135	3.342e+07	0.170372
YDR129C	0.560087	0.827892	6.69568e-06	0.0171928	895927	4.86128	1.17647	0.170303
YNL313C	0.560383	0.979345	0.370271	1	1.75977e+11	5.75149	8.93343e+09	0.170277
YOL117W	0.56081	0.934025	0.467359	0.0041086	12957.6	5.48665	1.80053e+10	0.170236
YJL208C	0.561223	0.890112	1.08604	1	1.7677e+11	5.22982	2.26435e+11	0.170199
YDR381C-A	0.561644	0.705148	0.0549046	1	1.77168e+11	4.144	2.93328e+07	0.170161
YMR185W	0.561834	0.591109	5.77436	1	1.77348e+11	3.47417	3.41457e+13	0.170144
YDR508C	0.562236	1.0758	0.058922	1	1.77729e+11	6.32419	3.63676e+07	0.170108
YDR464W	0.562921	0.2355	5.49849	0.00319628	6394.91	1.38491	2.96534e+13	0.170047
YBR111W-A	0.563928	1.15082	0.00602611	0.778128	8.44941e+10	6.77129	40325.7	0.169955
YHL050C	0.564246	1.286	6.69568e-06	3.62569e-09	0.000651324	7.56791	1.20288	0.169928
YLR233C	0.564572	1.17309	0.00334784	0.000141863	26.0424	6.90467	7354.8	0.169898
YEL020W-A	0.565187	0.510708	0.972213	1	1.80542e+11	3.00697	1.65906e+11	0.169841
YLR023C	0.565465	0.472291	1.45698	0.0126455	367901	2.78117	5.59215e+11	0.169817
YER061C	0.565595	0.664815	4.84566	1	1.80934e+11	3.91515	2.05863e+13	0.169806
YNL334C	0.566049	1.28914	6.69568e-06	4.22984e-08	0.00767164	7.59358	1.21445	0.169767
YAR042W	0.566425	0.163819	6.21962	1	1.81731e+11	0.965145	4.37239e+13	0.169735
YNL055C	0.567723	1.24246	6.69568e-06	0.0837532	1.07517e+08	7.32481	1.22525	0.169623
YPL190C	0.56776	0.565289	6.0462	1	1.83019e+11	3.33269	4.04524e+13	0.16962
YDL138W	0.568456	1.25205	6.69568e-06	1.13657e-05	2.08807	7.38429	1.23	0.169556
YNR001C	0.569067	0.877337	0.000669568	5.21181e-07	0.0960464	5.17579	178.711	0.169508
YDR381W	0.569247	0.588378	0.338801	0.778128	8.69076e+10	3.47142	7.1737e+09	0.169492
YLR262C-A	0.569617	0.467956	1.44292	1	1.84821e+11	2.76147	5.55235e+11	0.169459
YHR151C	0.570074	0.846689	0.00133914	7.25056e-06	1.34335	4.99769	693.004	0.169416
YJR148W	0.570272	1.0624	0.0595916	0.463879	1.85125e+10	6.27158	3.92576e+07	0.169399
YLR420W	0.570366	0.459992	1.59625	1	1.8555e+11	2.71556	7.54683e+11	0.169391
YLR086W	0.57196	0.336071	3.7623	0.0250271	2.93779e+06	1.98566	9.96458e+12	0.169249
YDR542W	0.572548	0.670449	0.0622698	0.0052621	28334.9	3.96258	4.53296e+07	0.169195
YOR356W	0.572844	1.19373	0.000669568	0.0041086	13809.8	7.05647	182.293	0.169169
YGL169W	0.573235	0.742248	3.40275	1	1.88365e+11	4.3884	7.42142e+12	0.169139
YKL048C	0.573309	0.367061	3.18781	0.000116205	22.1931	2.17026	6.10445e+12	0.169132
YOR384W	0.573602	0.740043	2.81219	1	1.88726e+11	4.37621	4.19725e+12	0.169106
YDR247W	0.573843	0.282405	4.70706	1	1.88965e+11	1.67021	1.97075e+13	0.169084
YPL128C	0.573958	0.341804	3.71811	2.1955e-05	4.15321	2.02162	9.71871e+12	0.169074
YNL298W	0.574351	0.96203	0.401741	1	1.89467e+11	5.69121	1.2285e+10	0.169038
YHR039C-A	0.574353	0.492591	1.12354	1	1.89469e+11	2.91409	2.6872e+11	0.169038
YLR361C-A	0.57504	1.10658	0.0140609	1	1.9015e+11	6.54868	531287	0.168977
YNL304W	0.575041	1.26422	0.000669568	5.14614e-06	0.978569	7.48163	184.399	0.168977
YPR058W	0.575196	1.055	0.063609	0.00446366	17774.1	6.24394	4.89903e+07	0.168964
YOL086W-A	0.575272	0.956591	0.304653	1	1.9038e+11	5.66177	5.38325e+09	0.168956
YPL028W	0.575994	1.22252	6.69568e-06	0.00619344	46583	7.23875	1.27959	0.168886
YDL167C	0.576379	0.630158	5.38467	1	1.91481e+11	3.732	2.98953e+13	0.168853
YKR083C	0.57648	1.11812	0.0207566	0.117161	3.08132e+08	6.62225	1.71724e+06	0.168842
YOR031W	0.577943	0.679079	0.0468698	0.323852	6.55691e+09	4.02502	1.98853e+07	0.168714
YGL120C	0.578311	0.565479	6.03616	1	1.93413e+11	3.35235	4.25371e+13	0.168681
YGR203W	0.579478	0.242346	5.35454	1	1.94586e+11	1.43758	2.98729e+13	0.168579
YOR155C	0.579621	0.921216	6.69568e-06	0.000255206	52.9332	5.46499	1.30391	0.168567
YMR045C	0.580154	0.303981	4.33612	1	1.95268e+11	1.80384	1.59197e+13	0.168519
YPR065W	0.580464	0.602612	5.1242	1	1.95581e+11	3.57651	2.63151e+13	0.168492
YGR110W	0.581061	0.945018	0.301306	1	1.96186e+11	5.61051	5.36653e+09	0.168437
YFR033C	0.582736	0.926184	0.428524	1	1.97887e+11	5.50336	1.5572e+10	0.168294
YHR213W-A	0.582922	0.60501	5.63776	1	1.98077e+11	3.59528	3.54939e+13	0.168279
YBR128C	0.583059	0.33833	3.68798	1	1.98216e+11	2.01067	9.94273e+12	0.168267
YBL066C	0.58322	0.350151	3.45631	1	1.9838e+11	2.0811	8.19099e+12	0.168253
YIL096C	0.584888	0.716149	3.78574	1	2.00088e+11	4.26021	1.0856e+13	0.168102
YDL085C-A	0.58521	0.57151	0.393706	1	2.00419e+11	3.40033	1.22308e+10	0.168075
YGL131C	0.585448	0.411773	2.27251	0.822855	1.11799e+11	2.45024	2.35497e+12	0.168054
YDR219C	0.586952	0.316149	4.0991	0.000255206	54.9672	1.88277	1.39275e+13	0.167917
YOL105C	0.588148	0.753956	3.13626	1	2.03451e+11	4.49287	6.27618e+12	0.167812
YJL102W	0.588577	0.478566	1.27017	0.000116205	24.0139	2.85241	4.17828e+11	0.167776
YBR240C	0.588851	0.711782	3.92032	0.0896316	1.47047e+08	4.24307	1.23022e+13	0.167752
YLR386W	0.589072	1.10775	0.0160696	7.25056e-06	1.48218	6.60424	851534	0.167734
YDR368W	0.589737	0.837343	0.000669568	0.0116995	330855	4.9937	198.901	0.16768
YOR358W	0.590521	0.729378	0.0174088	0.0730505	8.02896e+07	4.35156	1.09004e+06	0.167613
YEL057C	0.590774	0.692693	0.0308001	0.133673	4.92511e+08	4.13329	6.03088e+06	0.167589
YLL035W	0.593004	0.54543	6.18279	1	2.08533e+11	3.25845	4.92865e+13	0.16739
YKL116C	0.593939	0.877964	6.69568e-06	0.000309235	70.9866	5.24763	1.40294	0.167307
YLR056W	0.594749	0.667885	4.64279	0.133673	5.0252e+08	3.99356	2.10542e+13	0.16724
YLR211C	0.594867	1.13808	0.00133914	0.095889	1.85616e+08	6.80559	787.41	0.167228
YHL042W	0.596251	0.996318	0.0810177	1	2.11977e+11	5.96219	1.12744e+08	0.167106
YMR020W	0.596812	0.672213	0.0160696	1	2.12576e+11	4.02391	885545	0.167055
YBR194W	0.597312	0.626544	0.132574	0.822855	1.18734e+11	3.75151	4.96603e+08	0.167011
YER188C-A	0.597909	0.80436	1.56009	1	2.13751e+11	4.81772	8.11633e+11	0.166959
YBR161W	0.598462	1.02799	0.0977569	0.000255206	58.2647	6.1589	2.00263e+08	0.166911
YGL126W	0.598544	0.54836	0.518246	1	2.14432e+11	3.28547	2.98469e+10	0.166905
YGR070W	0.598674	0.798705	0.0020087	2.72296e-05	5.84703	4.78568	2170.09	0.166895
YDR354W	0.599129	0.835544	6.69568e-06	2.26793e-06	0.487748	5.00768	1.44005	0.166853
YOR298W	0.600592	0.55377	6.08972	1	2.16641e+11	3.32153	4.89252e+13	0.166722
YKL137W	0.602371	0.899658	0.762638	1	2.18572e+11	5.40111	9.69506e+10	0.166569
snR41	0.602804	0.968512	0.267827	1	2.19043e+11	5.81586	4.20824e+09	0.166529
YEL014C	0.602885	0.154461	6.25711	1	2.19132e+11	0.927574	5.36818e+13	0.166522
YPL207W	0.603293	0.609064	5.51523	1	2.19577e+11	3.65836	3.68365e+13	0.166486
YLR073C	0.603776	0.554603	6.08303	1	2.20105e+11	3.33206	4.95437e+13	0.166445
YGR153W	0.603956	1.27134	6.69568e-06	7.63358e-09	0.00168169	7.63901	1.47513	0.166427
YDR462W	0.604541	0.57506	0.336793	1	2.20942e+11	3.45635	8.44053e+09	0.166378
YNL054W-B	0.604966	0.411575	2.231	1	2.21409e+11	2.47427	2.45863e+12	0.166342
YFL060C	0.605296	1.25507	6.69568e-06	2.78346e-08	0.00617289	7.54651	1.48497	0.166311
YJL063C	0.605748	0.465646	1.3378	1	2.22268e+11	2.80047	5.32166e+11	0.166274
YGR127W	0.606099	0.724423	0.0113827	1	2.22654e+11	4.35761	330903	0.166243
YDR021W	0.606302	0.479448	6.49749	1	2.22878e+11	2.88427	6.1137e+13	0.166228
YPR015C	0.60657	0.214172	5.64312	0.209783	2.06046e+09	1.28861	4.01052e+13	0.166204
YCR004C	0.606679	1.14357	0.00133914	0.463879	2.22893e+10	6.88085	835.254	0.166197
YDR525W-A	0.607204	1.07853	0.0140609	0.152301	7.90925e+08	6.49116	625517	0.166154
YOR140W	0.607356	0.490132	1.06394	0.000654651	209.528	2.95009	2.69829e+11	0.166142
YDR540C	0.607487	0.745242	6.69568e-06	1	2.24188e+11	4.48589	1.50116	0.16613
YOL064C	0.607725	0.63346	0.119853	0.0200014	1.80049e+06	3.81351	3.86453e+08	0.16611
YGR049W	0.608356	0.781467	2.4928	1	2.25152e+11	4.70607	3.48769e+12	0.166055
YDR512C	0.608503	0.748601	0.00803482	0.620286	5.37733e+10	4.50846	118684	0.166044
YKL133C	0.608526	0.593401	0.259123	1	2.25341e+11	3.57381	3.92069e+09	0.166041
YBR120C	0.609043	0.407663	2.30198	1	2.25915e+11	2.45584	2.7558e+12	0.165997
YCL037C	0.609415	0.293786	4.45665	1	2.2633e+11	1.77019	2.00339e+13	0.165963
YLR329W	0.609569	0.189844	5.96786	1	2.26501e+11	1.14399	4.81423e+13	0.165949
YPL056C	0.609744	0.473213	1.28021	1	2.26696e+11	2.85182	4.75654e+11	0.165933
YBL059C-A	0.610359	0.914915	0.581185	1	2.27383e+11	5.51549	4.46378e+10	0.165881
YGR159C	0.610953	0.0852084	6.58989	1	2.28047e+11	0.513839	6.52617e+13	0.165827
YDR513W	0.610984	1.09095	0.0120522	1	2.28082e+11	6.57901	402042	0.165823
YBR111C	0.611753	1.05422	0.0234349	1	2.28944e+11	6.35996	2.95194e+06	0.165758
YLR460C	0.613042	0.748156	0.00669568	0.18475	1.45291e+09	4.51667	70703	0.165643
YKL049C	0.613792	0.185223	6.06026	0.0480602	2.56809e+07	1.11869	5.14682e+13	0.165572
YLR157W-D	0.614137	0.129514	6.39638	1	2.31631e+11	0.782387	6.06177e+13	0.165537
YDR482C	0.614247	0.649961	0.0810177	1	2.31756e+11	3.92662	1.23264e+08	0.165527
YDR389W	0.614619	0.843002	1.3994	1	2.32178e+11	5.09386	6.36273e+11	0.165494
YGL093W	0.614713	0.813939	1.83796	1.07995e-10	2.50855e-05	4.91845	1.44221e+12	0.165487
YBR001C	0.61681	1.08559	0.00535655	0.102547	2.53088e+08	6.56734	37324	0.165302
YMR265C	0.616865	0.429436	1.83328	1	2.34732e+11	2.59795	1.44629e+12	0.165298
YIL029C	0.617766	0.447993	1.59692	1	2.35762e+11	2.71156	9.60114e+11	0.165216
YNL254C	0.618751	0.162118	6.17409	1	2.36891e+11	0.98179	5.57528e+13	0.165125
YDL220C	0.618978	0.940375	0.378306	0.00924384	189513	5.69561	1.28398e+10	0.165105
YLR357W	0.619028	0.129256	6.41379	0.209783	2.19005e+09	0.782893	6.2586e+13	0.165101
YHR032W	0.620217	0.351381	3.23	1	2.38579e+11	2.12954	8.03967e+12	0.165003
YNL052W	0.621128	1.00291	0.0616003	1	2.39632e+11	6.08095	5.60283e+07	0.164926
YGR027C	0.622282	0.448186	1.54068	1	2.4097e+11	2.71911	8.81247e+11	0.164828
YOR136W	0.62271	0.688725	0.0334784	1.18261e-08	0.00285561	4.17944	9.06858e+06	0.164789
YDR503C	0.62471	0.901935	6.69568e-06	5.60737e-10	0.000136708	5.47927	1.63249	0.164609
YBR032W	0.627105	1.05293	0.0334784	0.585643	4.9536e+10	6.40479	9.26195e+06	0.164398
YMR188C	0.628263	0.419295	1.98125	1	2.47985e+11	2.55202	1.92861e+12	0.164299
YGR113W	0.628745	0.323382	3.78507	1.41847e-05	3.52642	1.96874	1.34787e+13	0.164259
YJR016C	0.629154	0.470518	1.22129	1	2.49042e+11	2.86515	4.5366e+11	0.164221
YHR080C	0.630808	1.04257	0.0261132	0.142708	7.29552e+08	6.35449	4.47618e+06	0.164068
YIR026C	0.630909	0.494118	6.4071	1	2.51132e+11	3.01181	6.6052e+13	0.16406
YJL071W	0.631409	0.995366	0.0957482	1	2.5173e+11	6.06863	2.2099e+08	0.164018
YGL170C	0.631527	0.764694	2.52963	0.552758	4.25386e+10	4.6625	4.07706e+12	0.16401
YDL146W	0.632744	0.988308	0.0776699	1	2.53329e+11	6.02979	1.18718e+08	0.163904
YPL232W	0.633049	0.858908	6.69568e-06	0.00378026	14663.9	5.24118	1.69874	0.163877
YFR018C	0.633515	0.62842	5.09809	1	2.54256e+11	3.83565	3.36895e+13	0.163836
YHR116W	0.634333	0.885967	0.695681	1	2.55243e+11	5.40997	8.59381e+10	0.163766
YKL018C-A	0.63474	0.711815	0.0180783	1	2.55734e+11	4.34751	1.51562e+06	0.163729
YLR134W	0.634848	0.617685	4.72715	1	2.55865e+11	3.77279	2.70277e+13	0.163721
YKR060W	0.636654	0.300518	4.23234	0.437269	2.15754e+10	1.83728	1.95638e+13	0.163567
YDR253C	0.636705	0.2578	5.0298	0.000141863	37.354	1.57615	3.28448e+13	0.163563
YGR067C	0.636947	1.07651	0.0127218	1	2.58412e+11	6.58246	535343	0.163542
YDR096W	0.638403	0.598939	0.152662	0.0108201	332407	3.66519	9.25749e+08	0.163413
YDL240W	0.63933	0.223569	5.538	0.0636255	6.73251e+07	1.36881	4.43849e+13	0.163331
YGR103W	0.639332	0.557652	5.98393	1	2.61325e+11	3.41426	5.59939e+13	0.16333
YKR003W	0.639497	1.03923	0.00736525	1	2.61528e+11	6.36329	106417	0.163317
YNL124W	0.639497	0.758939	2.62203	1	2.61528e+11	4.64703	4.71443e+12	0.163317
YLL018C-A	0.639505	0.458893	1.32441	1	2.61537e+11	2.80984	6.07569e+11	0.163316
YNL166C	0.641151	0.48751	0.934048	1.10748e-11	2.91889e-06	2.98771	2.14778e+11	0.163172
YDL171C	0.641237	0.986952	0.12387	1	2.63668e+11	6.04889	5.01169e+08	0.163163
YOR104W	0.642107	0.620482	0.111148	6.3882e-08	0.0169122	3.80462	3.63552e+08	0.163087
YGL027C	0.642192	1.16905	0.000669568	9.11512e-11	2.41411e-05	7.16858	256.836	0.16308
YDR403W	0.643039	0.793503	1.97857	1	2.65897e+11	4.86794	2.05954e+12	0.163006
YLR204W	0.643447	0.529643	0.49615	1	2.66403e+11	3.24996	3.25371e+10	0.162969
YDL194W	0.644142	0.690803	0.0194175	0.0159309	1.08487e+06	4.24046	1.96189e+06	0.162908
YKL100C	0.645554	1.07315	0.00736525	0.323852	9.1378e+09	6.59263	109470	0.162781
YAL055W	0.646861	0.7063	0.0147305	0.209783	2.49894e+09	4.34217	869128	0.162661
YLR223C	0.648061	0.596751	5.50251	1	2.72175e+11	3.67118	4.53451e+13	0.16255
YPR144C	0.649085	0.52029	6.26582	1	2.73467e+11	3.20257	6.72727e+13	0.16246
YPR010C-A	0.649646	1.0369	0.0381654	0.971235	2.51191e+11	6.38437	1.52524e+07	0.162412
YCR082W	0.649697	1.0063	0.038835	0.65677	7.76918e+10	6.19614	1.60727e+07	0.162407
YHL032C	0.651202	0.711678	0.00334784	0.0100029	279154	4.38553	11286.5	0.162279
YOR378W	0.651328	0.828734	1.32039	0.0250271	4.33835e+06	5.1072	6.36072e+11	0.162268
YMR177W	0.65314	0.833581	1.28088	1	2.78626e+11	5.14205	5.85531e+11	0.162111
YJR085C	0.653473	0.629418	0.079009	1	2.79052e+11	3.88331	1.37653e+08	0.162083
YOL028C	0.654187	0.833539	1.23267	1	2.79967e+11	5.14463	5.24387e+11	0.162021
YER141W	0.654706	0.90878	0.439237	1	2.80634e+11	5.61048	2.37814e+10	0.161979
YGL254W	0.656085	0.758068	1.89354	1	2.82411e+11	4.68346	1.91736e+12	0.161861
YNR062C	0.657371	0.686617	3.88416	1	2.84074e+11	4.24495	1.66466e+13	0.161749
YMR244C-A	0.657425	0.903778	0.299297	1	2.84145e+11	5.58773	7.61818e+09	0.161743
YOL164W	0.658546	0.578788	0.18614	1	2.85601e+11	3.58063	1.842e+09	0.161644
YBR117C	0.659717	0.7249	2.47539	1	2.87128e+11	4.48733	4.3552e+12	0.161544
YGR174C	0.659719	0.682513	0.024774	0.142708	8.34526e+08	4.22494	4.37294e+06	0.161544
YER075C	0.660093	0.554196	5.98125	1	2.87618e+11	3.43129	6.15449e+13	0.161513
YEL042W	0.660195	0.650034	4.60261	2.41768e-08	0.00695692	4.02488	2.80563e+13	0.161504
YBR268W	0.660821	0.901277	0.498828	1	2.88571e+11	5.58239	3.58185e+10	0.16145
YFL045C	0.661024	0.82727	1.28289	3.55996e-07	0.102825	5.1246	6.09852e+11	0.161431
YER045C	0.661359	0.366048	2.85303	1	2.89277e+11	2.26794	6.71788e+12	0.161401
YLR409C	0.661459	0.608722	5.32307	1	2.89408e+11	3.77167	4.36512e+13	0.161393
YDR210C-D	0.66337	0.411295	1.97523	1	2.91924e+11	2.55093	2.24967e+12	0.161233
YNL216W	0.664614	0.29147	4.36291	8.11949e-06	2.38379	1.80898	2.43802e+13	0.161124
YER077C	0.665124	0.370416	2.72246	5.14614e-06	1.51426	2.2996	5.93738e+12	0.161078
YDR406W	0.666234	0.870523	0.476063	1	2.95721e+11	5.40753	3.19063e+10	0.160983
YJL166W	0.666943	0.701356	0.00937395	0.365538	1.449e+10	4.35844	247144	0.160919
YHR130C	0.667001	0.311683	3.89086	1	2.96743e+11	1.93695	1.7479e+13	0.160914
YOR375C	0.667177	0.955999	6.69568e-06	1.07995e-10	3.20722e-05	5.94168	1.98856	0.160897
YGR166W	0.667459	0.186167	5.96183	1	2.97355e+11	1.15724	6.30107e+13	0.160871
YKL130C	0.667817	0.487073	0.843656	6.99793e-05	20.9443	3.0284	1.78842e+11	0.160835
YPL144W	0.667977	0.24961	5.07867	0.00191302	2656.79	1.5521	3.90424e+13	0.160821
YLR364W	0.668206	0.247106	5.08336	0.0100029	301599	1.53675	3.9191e+13	0.160798
YDR279W	0.668816	1.13115	6.69568e-06	1.40232e-06	0.419535	7.03692	2.00325	0.160745
YPR030W	0.669844	0.95971	0.0616003	1	3.00554e+11	5.97371	7.02723e+07	0.160655
YER118C	0.669974	0.946785	0.205557	7.3194e-08	0.0220115	5.89371	2.61207e+09	0.160643
YCR022C	0.67085	0.798374	1.61098	1	3.0191e+11	4.97237	1.26226e+12	0.160562
YPL060W	0.672232	0.48853	0.832273	0.0896316	2.18775e+08	3.04493	1.75129e+11	0.160441
YOL030W	0.672967	0.402334	1.96585	6.99793e-05	21.4326	2.50868	2.31545e+12	0.160377
YLL025W	0.673419	0.506135	0.618681	0.65677	8.65164e+10	3.15673	7.232e+10	0.160335
YKL124W	0.673428	0.908667	0.17007	1	3.05404e+11	5.66733	1.50236e+09	0.160334
YJL016W	0.673537	1.05466	6.69568e-06	0.00247738	5402.81	6.5783	2.04597	0.160324
YHR124W	0.674423	0.959392	0.0649481	1	3.0676e+11	5.98668	8.40622e+07	0.160254
YNL023C	0.675592	0.537732	6.12186	1	3.08357e+11	3.35774	7.07464e+13	0.160147
YLR297W	0.675616	0.978625	0.0990961	0.00227379	4326.56	6.11089	3.00134e+08	0.160144
YMR246W	0.675878	0.397639	2.1078	1	3.08749e+11	2.48339	2.8913e+12	0.16012
YDL157C	0.676667	1.0196	0.038835	4.21422e-09	0.0013057	6.37057	1.81586e+07	0.160048
YER063W	0.677548	0.606882	0.111148	1	3.11044e+11	3.79376	4.27135e+08	0.159968
YER144C	0.67875	0.429017	1.58018	1	3.12702e+11	2.68367	1.23382e+12	0.159862
YER170W	0.678886	1.06942	0.00669568	0.00112779	801.7	6.69013	96018.8	0.15985
YOR265W	0.679385	0.45944	1.14563	0.286542	7.37765e+09	2.875	4.71501e+11	0.159805
YJL096W	0.679437	0.954545	0.154001	1	3.13652e+11	5.97337	1.1456e+09	0.1598
YHR096C	0.679591	0.656541	0.0113827	0.521552	4.45286e+10	4.10885	466460	0.159787
YJR003C	0.679632	0.468095	1.00167	9.50063e-05	30.0939	2.92955	3.15503e+11	0.159784
YOR242C	0.68039	0.823883	1.17107	1	3.14974e+11	5.15836	5.05857e+11	0.159718
YMR278W	0.680474	0.229759	5.37195	0.133673	7.52637e+08	1.4386	4.88461e+13	0.15971
YER004W	0.680705	0.928267	0.246401	1	3.15413e+11	5.813	4.7186e+09	0.159688
YFL025C	0.681691	0.686056	3.78105	0.412051	2.21626e+10	4.29858	1.71239e+13	0.159601
YAL020C	0.682482	0.672612	4.00536	1	3.17889e+11	4.21614	2.04267e+13	0.159533
YLR173W	0.683104	0.563206	0.224305	0.133673	7.614e+08	3.53148	3.59741e+09	0.159482
YNL190W	0.683638	0.416661	1.70941	0.00208605	3566.9	2.61333	1.59594e+12	0.159437
YDR357C	0.684702	0.61014	0.0870439	1	3.21e+11	3.82906	2.11727e+08	0.159344
YDR144C	0.685383	0.884631	0.498828	0.65677	9.121e+10	5.55375	3.99628e+10	0.159285
YKR057W	0.686318	0.381282	2.39906	1	3.23279e+11	2.39494	4.46377e+12	0.159203
YDR184C	0.686551	0.738054	2.5852	1	3.23608e+11	4.63658	5.59117e+12	0.159181
YKL014C	0.687599	0.534498	6.07499	1	3.25093e+11	3.35975	7.2886e+13	0.159089
YGR061C	0.6885	0.76345	2.13391	1	3.26372e+11	4.80119	3.17134e+12	0.159013
YHR037W	0.688755	1.07185	0.000669568	0.0171928	1.6661e+06	6.74157	316.851	0.158992
YLR382C	0.688932	1.1399	0.000669568	9.08765e-06	2.97178	7.17035	317.095	0.158974
YER030W	0.689362	0.434436	1.33713	1	3.276e+11	2.73337	7.83182e+11	0.158938
YDR465C	0.689651	0.622678	4.91664	1	3.28011e+11	3.91839	3.89846e+13	0.158911
YBL047C	0.689763	1.03459	0.0020087	0.102547	3.5393e+08	6.51089	3319	0.158901
YPL096C-A	0.691113	0.656719	0.0274523	1	3.30102e+11	4.13596	6.83848e+06	0.158783
YKL032C	0.691129	0.360047	2.75393	0.000544184	232.849	2.26757	6.89506e+12	0.158781
YPR164W	0.69253	0.26655	4.70104	1	3.32137e+11	1.68004	3.45063e+13	0.158657
YHR195W	0.693519	1.1173	6.69568e-06	0.000309235	113.013	7.0461	2.23352	0.15857
YER160C	0.694184	0.408168	1.85537	1	3.34522e+11	2.57494	2.13658e+12	0.158516
YGL166W	0.694483	0.724779	0.00602611	0.0837532	1.96812e+08	4.5731	75317.3	0.158488
YJL003W	0.694713	0.770479	1.38065	1	3.35288e+11	4.86204	8.82406e+11	0.158468
YJL062W-A	0.694982	0.815624	0.808169	1	3.35678e+11	5.14767	1.77186e+11	0.158445
YPL240C	0.695903	1.08204	0.000669568	0.0200014	2.70344e+06	6.83254	326.819	0.158365
YNR012W	0.69671	0.555167	5.90425	1	3.38188e+11	3.50721	6.96069e+13	0.158293
YPR122W	0.697983	0.523615	0.349515	1	3.40045e+11	3.31024	1.4519e+10	0.158181
YPL271W	0.69878	0.890737	0.240375	1	3.4121e+11	5.63379	4.73911e+09	0.158106
YLR276C	0.699045	0.538123	6.04084	1	3.41598e+11	3.40404	7.53023e+13	0.158083
YML046W	0.699051	0.484105	0.71376	1	3.41608e+11	3.06236	1.24218e+11	0.158082
YHR008C	0.699098	0.621092	0.0528959	0.86988	2.24902e+11	3.92903	5.05866e+07	0.158078
YHR199C-A	0.699172	0.716364	3.00636	1	3.41786e+11	4.53193	9.28703e+12	0.15807
YML117W	0.700041	0.328497	3.45028	0.463879	3.42443e+10	2.07912	1.40908e+13	0.157998
YOL076W	0.70014	0.259951	4.80549	0.00103117	730.216	1.64537	3.80863e+13	0.15799
YJL189W	0.700861	0.360564	2.75527	1	3.44268e+11	2.28308	7.20096e+12	0.157929
YMR158W	0.701159	0.432411	1.39337	1	3.44707e+11	2.73845	9.32503e+11	0.157904
YDL160C	0.701609	0.624338	0.0549046	0.0335697	1.30772e+07	3.95491	5.71817e+07	0.157864
YJR135W-A	0.702186	0.420248	1.57081	1	3.46224e+11	2.66299	1.34192e+12	0.157811
YBL005W-B	0.702445	0.24771	5.07399	1	3.46608e+11	1.56989	4.52779e+13	0.157788
YCR030C	0.70296	1.04693	0.000669568	0.0681874	1.10154e+08	6.63693	336.862	0.157743
YLR454W	0.703106	0.856984	6.69568e-06	0.000210229	76.3024	5.43332	2.32743	0.157727
YBR292C	0.703764	0.932153	0.163375	0.133673	8.32592e+08	5.91206	1.52003e+09	0.15767
YGL094C	0.703919	0.86784	0.52762	2.75254e-07	0.0960068	5.50469	5.12311e+10	0.157655
YLR003C	0.704048	0.247145	5.08738	0.00619344	85070.5	1.56775	4.59504e+13	0.157643
YOR330C	0.705405	0.237095	5.22933	0.0171928	1.78987e+06	1.5052	5.01942e+13	0.157517
YMR286W	0.70542	0.506662	0.514898	1	3.5103e+11	3.21657	4.79191e+10	0.157516
YDR014W	0.706112	0.806887	1.22732	1	3.52064e+11	5.12467	6.50869e+11	0.157451
YDL218W	0.706429	1.0497	0.00468698	0.0553375	5.97595e+07	6.66802	37950.5	0.157424
YHR041C	0.706959	0.741202	2.34951	1	3.53333e+11	4.70972	4.58267e+12	0.157377
YJL077C	0.707408	0.363838	2.63542	0.0896316	2.54946e+08	2.31247	6.47978e+12	0.157337
YNL155W	0.707447	0.80417	1.2608	1	3.54066e+11	5.11123	7.09609e+11	0.157334
YPR191W	0.707736	0.619648	0.0488785	0.000544184	250.04	3.93903	4.14141e+07	0.15731
YDL247W	0.708208	0.912416	0.242384	1	3.55208e+11	5.80171	5.05825e+09	0.157267
YHR038W	0.708273	0.861068	0.334114	1	3.55306e+11	5.47543	1.32523e+10	0.15726
YHR157W	0.708781	0.904702	0.241714	1	3.56072e+11	5.75449	5.02864e+09	0.157217
YCL054W	0.710389	0.531246	6.10981	1	3.585e+11	3.38206	8.17659e+13	0.157078
YLR264W	0.710513	0.665613	3.95112	1	3.58689e+11	4.23779	2.21248e+13	0.157066
YJR143C	0.710715	0.940685	0.130566	8.11949e-06	2.91504	5.98974	7.991e+08	0.157049
YDR130C	0.710911	0.378719	2.36491	1.40232e-06	0.503842	2.41172	4.75218e+12	0.157033
YPR052C	0.710968	0.179361	5.99063	1	3.59378e+11	1.14222	7.72624e+13	0.157028
YDL243C	0.711051	0.740237	6.69568e-06	0.00147165	1674.89	4.71421	2.40723	0.157023
YBL029C-A	0.711614	0.416633	1.63709	0.323852	1.22399e+10	2.65416	1.58108e+12	0.156974
snR39	0.711712	0.26258	4.75393	1	3.60507e+11	1.67286	3.87322e+13	0.156965
YOL015W	0.712325	0.308301	3.72615	1	3.6144e+11	1.96484	1.86989e+13	0.156909
YDL233W	0.712523	0.570872	0.127218	1	3.61741e+11	3.63868	7.44851e+08	0.15689
YMR030W	0.713431	0.964834	0.024774	0.0147561	1.1721e+06	6.1528	5.53036e+06	0.156812
YKL211C	0.713473	0.90037	0.237697	1	3.63189e+11	5.7418	4.87764e+09	0.15681
YOL095C	0.713495	0.534381	5.65651	1	3.63223e+11	3.40788	6.57384e+13	0.156807
YNL186W	0.713624	0.596176	5.24607	1	3.6342e+11	3.80222	5.24698e+13	0.156797
YNL077W	0.714588	0.993739	0.029461	1	3.64895e+11	6.34114	9.34137e+06	0.156713
YPL258C	0.714845	0.596398	0.0756612	4.58537e-06	1.67502	3.80627	1.58246e+08	0.156688
YDL128W	0.715001	1.06187	0.00133914	0.000105098	38.8404	6.77753	1367.29	0.156675
YPR198W	0.716778	1.02853	0.00334784	0.0480602	4.08977e+07	6.57129	15051	0.156519
YMR277W	0.717017	0.568209	5.67258	0.18475	2.32464e+09	3.63076	6.7287e+13	0.156499
YMR114C	0.71736	0.550073	0.218949	0.0837532	2.1691e+08	3.5156	3.8748e+09	0.156467
YLR161W	0.717887	0.142899	6.31135	1	3.69972e+11	0.913557	9.30112e+13	0.15642
YLR156W	0.717887	0.142899	6.31001	1	3.69972e+11	0.913557	9.2952e+13	0.15642
YLR159W	0.717887	0.142899	6.28658	1	3.69972e+11	0.913557	9.19202e+13	0.15642
YBL026W	0.717959	0.40269	1.78507	1	3.70084e+11	2.57453	2.10506e+12	0.156413
YLR228C	0.718797	0.358783	2.65015	1	3.71381e+11	2.29484	6.91244e+12	0.156343
YDR079C-A	0.71927	0.853094	0.587881	1	3.72115e+11	5.45812	7.56042e+10	0.156298
YOR113W	0.719278	0.913241	0.128557	0.18475	2.3467e+09	5.84296	7.90687e+08	0.156298
YLR014C	0.71937	0.622731	4.75862	1	3.7227e+11	3.98448	4.01145e+13	0.156289
YNR020C	0.719985	0.766126	1.76699	1	3.73225e+11	4.90367	2.05908e+12	0.156235
YBR281C	0.720071	0.249909	4.95949	0.000786154	474.922	1.59965	4.55447e+13	0.156227
YGR128C	0.721377	0.488603	6.38031	1	3.75394e+11	3.12982	9.7502e+13	0.156112
YBR248C	0.721887	0.936033	0.111818	1	3.76192e+11	5.99777	5.2599e+08	0.156063
YEL064C	0.722192	1.0369	0.00535655	1.01658e-05	3.82953	6.64528	59909	0.156035
YNL211C	0.723183	0.5987	0.0763308	0.0250271	5.93841e+06	3.83909	1.68236e+08	0.155948
YIL070C	0.72447	0.781081	1.51925	1	3.80244e+11	5.01219	1.33337e+12	0.155836
YLL019C	0.724755	0.922626	0.0729829	1	3.80693e+11	5.92147	1.4802e+08	0.15581
YPL183W-A	0.724766	0.851453	0.577168	1	3.8071e+11	5.46471	7.31983e+10	0.155809
YPL252C	0.725745	0.747757	1.98929	1	3.82255e+11	4.80182	3.00916e+12	0.155724
YER020W	0.725791	1.0222	0.00535655	0.0593476	7.99406e+07	6.56436	60809	0.15572
YDL049C	0.7258	0.139148	6.3234	0.778128	1.80139e+11	0.89358	9.66729e+13	0.15572
YOL104C	0.726205	0.817067	0.57315	1	3.82983e+11	5.24834	7.21085e+10	0.155681
YPR159W	0.726272	0.793384	1.2916	0.0215612	3.84817e+06	5.09641	8.25431e+11	0.155675
YLR168C	0.726556	0.38148	2.11517	1	3.83539e+11	2.45089	3.62946e+12	0.15565
YJR004C	0.726626	0.700171	3.10412	1	3.83648e+11	4.49858	1.14749e+13	0.155643
YMR165C	0.727318	0.674832	0.00334784	0.552758	6.498e+10	4.33751	15724.8	0.15558
YIL053W	0.727395	0.392826	1.95447	1	3.84869e+11	2.52501	2.87342e+12	0.155574
YIL062C	0.727468	0.901202	0.133914	1	3.84984e+11	5.79301	9.24572e+08	0.155567
YKL085W	0.727737	0.355294	2.6776	0.304676	1.09005e+10	2.2842	7.39882e+12	0.155544
YKR092C	0.728585	0.248676	4.98159	0.0782328	1.85217e+08	1.59951	4.78129e+13	0.155469
YOR154W	0.729388	0.750073	1.97991	1	3.88041e+11	4.82686	3.01173e+12	0.155396
YBR089C-A	0.730393	0.547052	5.90961	1	3.89647e+11	3.52246	8.04168e+13	0.155304
YJR108W	0.730983	0.386446	2.05357	1	3.90592e+11	2.48916	3.38259e+12	0.155252
YNR003C	0.731419	0.179397	5.9913	0.286542	9.20597e+09	1.15584	8.41516e+13	0.15521
YJL125C	0.731983	0.243464	5.08202	0.000411053	188.453	1.56909	5.1477e+13	0.155163
YLR245C	0.732509	0.42047	6.6227	0.269398	7.68471e+09	2.71076	1.14168e+14	0.155112
YLR417W	0.733477	0.67124	6.69568e-06	0.00112779	1011.07	4.32985	2.64225	0.155026
YJR076C	0.73382	0.287914	4.16806	1.0228e-08	0.00404166	1.85755	2.86136e+13	0.154997
YPL093W	0.735243	0.579646	5.4148	1	3.97461e+11	3.74288	6.31016e+13	0.154866
YLR397C	0.735369	0.543217	5.93438	1	3.97664e+11	3.50791	8.3108e+13	0.154855
YDL183C	0.735664	0.655825	3.97523	1	3.98144e+11	4.23584	2.50107e+13	0.154828
YNR076W	0.737927	1.07393	6.69568e-06	0.000340164	152.504	6.94531	2.69064	0.154627
YLL064C	0.737927	0.760992	0.000669568	0.000340164	152.504	4.92148	389.674	0.154627
YJL105W	0.738144	0.191347	5.86743	0.0480602	4.46652e+07	1.23763	8.12395e+13	0.154608
YLR457C	0.738327	1.14473	6.69568e-06	0.000309235	136.363	7.40492	2.69502	0.154591
YKL004W	0.739372	0.293461	4.04486	4.16297e-05	16.8557	1.89946	2.67486e+13	0.154497
YDR533C	0.740027	0.462268	0.760629	1	4.0527e+11	2.99319	1.78346e+11	0.15444
YOR004W	0.740066	0.523546	6.08637	1	4.05333e+11	3.39004	9.13876e+13	0.154437
YLR010C	0.7404	0.556501	0.138601	1	4.05882e+11	3.60411	1.08073e+09	0.154407
YJR043C	0.740613	1.07576	0.000669568	0.000116205	47.8438	6.96787	393.944	0.154389
YDR150W	0.74098	0.359063	2.55775	0.000860936	609.877	2.32621	6.80761e+12	0.154355
YNL132W	0.741199	0.484902	6.37831	1	4.07198e+11	3.14186	1.05663e+14	0.154336
YHR005C-A	0.741992	0.685349	3.26214	1	4.08507e+11	4.44263	1.4181e+13	0.154266
YLR146W-A	0.74236	0.449945	0.956813	1	4.09115e+11	2.91732	3.58366e+11	0.154232
snR43	0.74263	0.786248	1.24205	1	4.09562e+11	5.09857	7.84757e+11	0.15421
YMR299C	0.743787	0.343942	2.84098	1.44658e-09	0.000595237	2.23182	9.43519e+12	0.154108
YMR269W	0.743924	0.345673	2.83897	1	4.11705e+11	2.24323	9.42036e+12	0.154096
YKL170W	0.744676	0.624632	0.0308001	0.125166	8.09832e+08	4.05522	1.20787e+07	0.154031
YAL019W	0.745353	0.682592	3.23067	1	4.14082e+11	4.43316	1.39625e+13	0.153974
YDL149W	0.745586	1.05437	6.69568e-06	0.095889	3.65466e+08	6.84871	2.77529	0.153951
YDR398W	0.745643	0.627205	4.48812	1	4.14566e+11	4.07418	3.74788e+13	0.153946
YFR008W	0.745899	0.878037	0.150653	0.269398	8.11389e+09	5.70444	1.41903e+09	0.153922
YKL195W	0.7459	0.524234	0.266488	0.735601	1.65185e+11	3.40585	7.85386e+09	0.153921
YLR035C-A	0.746874	0.402628	1.66254	1	4.16624e+11	2.61738	1.91451e+12	0.153828
YPL052W	0.747123	0.42404	1.30767	0.253195	6.7694e+09	2.75698	9.32543e+11	0.153806
YDR493W	0.747604	0.972092	0.0133914	1	4.17846e+11	6.32195	1.00903e+06	0.153765
YDR079W	0.747986	0.55731	0.130566	0.388162	2.44749e+10	3.62525	9.31524e+08	0.15373
YGL010W	0.74806	0.558281	0.147305	1	4.18611e+11	3.63171	1.33808e+09	0.153724
YNL072W	0.748932	0.997258	0.0107131	4.04478e-07	0.169912	6.49058	521003	0.153647
YCR084C	0.749959	0.191217	5.82926	5.69361e-05	24.0939	1.24529	8.35515e+13	0.153553
YPR031W	0.75119	0.578358	5.43957	0.00924384	338735	3.7691	6.8225e+13	0.153447
YNL256W	0.753645	0.650624	3.99732	1	4.28057e+11	4.24622	2.73406e+13	0.153224
YMR255W	0.753688	0.733263	0.000669568	0.000860936	641.796	4.78569	415.178	0.15322
YOL087C	0.75396	0.852787	0.228323	0.18475	2.70279e+09	5.56673	5.10154e+09	0.153193
YPR081C	0.754151	0.669799	0.000669568	7.7525e-05	33.4518	4.37269	415.945	0.153178
YNL159C	0.754413	0.630338	0.0133914	0.10963	5.65787e+08	4.11573	1.03685e+06	0.153153
YGL258W	0.754881	0.190379	5.85604	1	4.30166e+11	1.24339	8.6387e+13	0.153113
YJR147W	0.755307	0.719342	2.41245	1	4.30895e+11	4.69928	6.04991e+12	0.153075
YPL026C	0.755608	0.5919	0.0582524	0.0041086	31693.2	3.86736	8.53022e+07	0.15305
YGL012W	0.755679	0.795869	1.01373	0.437269	3.60795e+10	5.20024	4.49548e+11	0.153045
YBR108W	0.756256	0.970948	0.00401741	0.0200014	3.46956e+06	6.34628	29781.9	0.152995
YDR379W	0.756832	0.778592	6.69568e-06	0.000128425	56.5918	5.09077	2.90278	0.152942
YLR237W	0.757799	0.765207	1.48644	1	4.35174e+11	5.00617	1.42924e+12	0.152853
YMR271C	0.758585	0.543035	0.152662	0.237888	5.87677e+09	3.5544	1.55318e+09	0.152778
YJL127C-B	0.758739	0.919463	0.0361567	1	4.36795e+11	6.0189	2.06621e+07	0.152763
YJL122W	0.759582	0.562194	5.61299	1	4.38253e+11	3.68216	7.7501e+13	0.15268
YNL045W	0.760217	0.971209	0.00468698	1	4.39353e+11	6.36362	47296	0.152619
YKR099W	0.760375	0.176987	5.98862	1	4.39628e+11	1.15977	9.442e+13	0.152605
YOR152C	0.76081	0.383954	1.93505	1	4.40382e+11	2.51658	3.19086e+12	0.152569
YMR256C	0.761206	0.936947	0.0308001	1	4.4107e+11	6.14237	1.2901e+07	0.152538
YGR038C-B	0.761474	0.433633	1.10345	1	4.41536e+11	2.84324	5.93228e+11	0.152514
YMR319C	0.761872	0.558011	5.67258	1	4.4223e+11	3.65963	8.07216e+13	0.152478
YEL016C	0.761935	0.270969	4.40375	1.27006e-05	5.61887	1.77716	3.77766e+13	0.152473
YLR455W	0.762339	0.288354	4.04017	7.25056e-06	3.21248	1.89165	2.92177e+13	0.152435
YBR162W-A	0.762795	0.313742	3.52528	1	4.43839e+11	2.05879	1.94448e+13	0.152392
YIL002W-A	0.762922	0.411099	1.30834	1	4.4406e+11	2.69781	9.94488e+11	0.152382
YDR156W	0.763511	0.35784	2.43857	1	4.45089e+11	2.34914	6.45433e+12	0.152328
YBL090W	0.76362	0.504223	0.342149	0.585643	8.944e+10	3.31035	1.78354e+10	0.152317
YMR301C	0.76374	0.492963	6.32943	0.822855	2.48203e+11	3.23667	1.12961e+14	0.152305
YHR014W	0.76506	0.663617	3.57616	1	4.47804e+11	4.36039	2.04805e+13	0.152192
YDR314C	0.765233	0.316861	3.39739	1	4.48107e+11	2.08219	1.75718e+13	0.152177
YLR241W	0.765315	0.983747	6.69568e-06	0.00378026	25909.5	6.46482	3.00148	0.152169
YDR076W	0.766075	0.913146	0.0703047	0.0116995	725229	6.00361	1.56262e+08	0.1521
YJR160C	0.766533	0.884436	0.20154	1	4.50396e+11	5.81635	3.68713e+09	0.15206
YPL208W	0.767062	1.0514	6.69568e-06	5.60737e-10	0.000253076	6.91654	3.02208	0.152012
YJL131C	0.767675	0.510057	0.29528	1	4.52412e+11	3.35664	1.16477e+10	0.151955
YAL017W	0.767728	0.395425	1.67727	1	4.52506e+11	2.60234	2.13516e+12	0.15195
YOR049C	0.767913	0.516663	0.282558	0.0136627	1.1611e+06	3.40064	1.02156e+10	0.151931
YPL110C	0.767941	0.536664	0.137261	1	4.52882e+11	3.53234	1.17126e+09	0.151929
YCR034W	0.768381	0.64326	3.98594	0.0171928	2.31332e+06	4.23503	2.87292e+13	0.15189
YOR026W	0.768412	0.785619	1.01841	0.000231682	110.76	5.1724	4.79243e+11	0.151887
YLL013C	0.76926	0.547761	0.126548	0.00727802	178806	3.60814	9.22607e+08	0.151813
YAL037W	0.769333	0.801676	0.800134	0.0052621	68743.1	5.28091	2.33256e+11	0.151807
YJL044C	0.769879	0.879861	6.69568e-06	7.68848e-12	3.50839e-06	5.79784	3.0555	0.151757
YAL065C	0.770039	0.561929	0.0997657	0.65677	1.29354e+11	3.70313	4.53446e+08	0.151744
YCR100C	0.770059	0.833893	0.274523	1	4.5664e+11	5.49545	9.44746e+09	0.151742
YDL206W	0.770387	0.98472	0.00535655	0.304676	1.29315e+10	6.49061	72721	0.151714
YIL153W	0.77053	0.833031	0.312688	0.209783	4.22368e+09	5.4912	1.39865e+10	0.151703
YJR118C	0.771304	0.683719	3.0693	0.0837532	2.69614e+08	4.50898	1.32677e+13	0.151635
YDR050C	0.771684	0.282111	4.1386	1	4.59537e+11	1.86087	3.25747e+13	0.151602
YAL049C	0.772285	0.787315	6.69568e-06	2.01285e-06	0.927142	5.19522	3.08424	0.151546
YDL155W	0.774326	0.222725	5.26548	5.69361e-05	26.5195	1.47151	6.77777e+13	0.151358
YLR222C	0.774469	0.508953	6.14797	1	4.6453e+11	3.36289	1.07947e+14	0.151344
YOR101W	0.775115	0.357098	2.38098	5.69361e-05	26.6006	2.36047	6.28591e+12	0.151282
ICR1	0.775216	0.621291	0.0154001	0.0116995	751501	4.1071	1.70869e+06	0.151272
YNL181W	0.776249	0.989236	0.00535655	0.000128425	61.0603	6.54355	74393.9	0.151177
YMR087W	0.776536	0.547954	0.120522	1	4.6826e+11	3.62525	8.19819e+08	0.151149
YMR128W	0.776665	0.583362	5.17509	1	4.68492e+11	3.8598	64931642609254	0.151138
YOR045W	0.777065	0.705753	2.49816	1	4.69216e+11	4.67074	7.31531e+12	0.151101
YNL238W	0.778519	0.439954	6.54436	0.0041086	34664.4	2.91425	1.32254e+14	0.150967
YIL093C	0.778689	0.460562	0.631403	0.388162	2.76142e+10	3.05107	1.18854e+11	0.150951
YPR133W-A	0.780433	0.614404	4.53833	1	4.75343e+11	4.07445	4.4432e+13	0.150794
YCL038C	0.780705	0.441218	0.919987	0.0269486	9.32538e+06	2.92645	3.70516e+11	0.150769
YOR226C	0.780797	0.24859	4.82558	0.00123293	1479.03	1.6489	5.34889e+13	0.150761
YHR210C	0.780942	0.671982	0.000669568	0.196902	3.63597e+09	4.45769	461.867	0.150747
YDR261C	0.781036	0.239606	4.99699	2.1955e-05	10.4654	1.58955	5.94481e+13	0.150738
YPR035W	0.78148	1.11775	6.69568e-06	1.97118e-09	0.000940762	7.41727	3.19572	0.150696
YGL248W	0.781488	0.459178	0.664212	1	4.77274e+11	3.04706	1.39858e+11	0.150695
YPR190C	0.78272	0.20007	5.68664	0.0515799	6.58303e+07	1.32867	8.81836e+13	0.150579
YJL109C	0.783312	0.5169	6.05691	1	4.80625e+11	3.43408	1.06797e+14	0.150521
YCL044C	0.783337	0.776018	0.71242	1	4.8067e+11	5.15564	1.73803e+11	0.150518
YKL069W	0.783743	0.290034	3.90626	3.45219e-10	0.000166195	1.92737	2.86949e+13	0.150482
YER033C	0.784412	0.646821	0.00401741	0.00147165	2248.62	4.30001	33233.7	0.150423
YLR438C-A	0.784451	0.263471	4.49816	1	4.82724e+11	1.75158	4.39342e+13	0.150419
YKL071W	0.78479	0.236328	5.1068	0.125166	9.47879e+08	1.57144	6.43735e+13	0.15039
YBL004W	0.784991	0.43886	6.56244	1	4.83722e+11	2.91852	1.36707e+14	0.150371
YPL221W	0.786726	1.13738	6.69568e-06	5.21181e-07	0.253781	7.57209	3.26051	0.150207
YIL099W	0.787959	0.572106	5.30298	1	4.89229e+11	3.8118	7.29578e+13	0.150088
YKR004C	0.788103	0.314941	3.28557	1.43097e-07	0.0700456	2.09854	1.73613e+13	0.150076
YHR211W	0.788356	0.869436	0.191496	1	4.89969e+11	5.79422	3.44082e+09	0.150052
YBR059C	0.788444	0.601188	0.020087	0.0147561	1.58205e+06	4.00678	3.98233e+06	0.150043
YDR337W	0.788464	0.441526	0.850352	1	4.90171e+11	2.94273	3.014e+11	0.150039
YCR003W	0.788473	0.418251	1.15099	1	4.90187e+11	2.78763	7.47435e+11	0.150038
YLR092W	0.788693	0.269735	4.42451	1	4.90597e+11	1.79804	4.24932e+13	0.150016
YEL036C	0.788726	0.15704	6.17944	0.0335697	1.85784e+07	1.04683	1.15778e+14	0.150014
YOL034W	0.789461	0.807791	0.60395	1	4.92031e+11	5.38724	1.08392e+11	0.149945
YFL037W	0.789801	0.244945	4.88651	4.77425e-10	0.000235212	1.63393	5.74844e+13	0.149912
YNL227C	0.789956	0.113455	6.48678	0.735601	1.96218e+11	0.75689	1.34554e+14	0.149896
YHR086W	0.790414	0.1162	6.46937	0.00378026	28543.2	0.775417	133705521220733	0.149855
YMR035W	0.791103	0.659178	0.00267827	0.412051	3.46382e+10	4.40072	10837.9	0.149789
YMR187C	0.791257	0.182443	5.94108	0.253195	8.04129e+09	1.21812	1.03884e+14	0.149774
YKR089C	0.791491	0.671621	0.00133914	0.00788492	246979	4.48489	1854.72	0.149752
YNR050C	0.791915	0.532231	0.145966	1	4.96635e+11	3.55499	1.54458e+09	0.149714
YOL045W	0.792597	0.211213	5.47171	0.34412	2.02905e+10	1.41136	8.15693e+13	0.149652
YPL183C	0.792649	0.512471	6.08637	1	4.98016e+11	3.42454	1.12284e+14	0.149647
YLR395C	0.792653	0.950665	0.0107131	0.521552	7.06554e+10	6.35277	617678	0.149646
YJR017C	0.792679	0.679627	2.88584	1	4.98072e+11	4.54165	1.19704e+13	0.149643
YJR044C	0.792833	0.971856	0.000669568	0.269398	9.7439e+09	6.49518	483.287	0.149627
YNL223W	0.792956	0.545102	0.0957482	1	4.98596e+11	3.64334	4.37712e+08	0.149616
YJR146W	0.793266	0.778889	0.957482	1	4.9918e+11	5.20696	4.38177e+11	0.149586
YER064C	0.793773	0.494727	6.24707	1	5.00138e+11	3.30831	1.21932e+14	0.149541
YHR178W	0.794097	0.253485	4.77603	0.000116205	58.9756	1.69544	5.45535e+13	0.14951
YOR308C	0.794597	0.641595	3.81252	1	5.01697e+11	4.29267	2.78021e+13	0.149463
YLR196W	0.794773	0.504368	6.18279	1	5.02032e+11	3.37494	1.18655e+14	0.149445
YNL162W-A	0.794885	0.635274	3.94443	1	5.02243e+11	4.25116	3.08223e+13	0.149436
YDR326C	0.795086	0.137695	6.34751	0.0480602	5.58198e+07	0.921534	1.28544e+14	0.149419
YNR038W	0.795582	0.515712	6.04754	1	5.03565e+11	3.45253	1.11376e+14	0.149372
YML102W	0.79644	0.997533	0.0020087	0.000451553	274.637	6.68161	5109.35	0.149295
YGR209C	0.797372	0.330346	2.87914	1	5.06973e+11	2.21403	1.20997e+13	0.149205
YBR012W-B	0.797447	0.265377	4.40375	1	5.07115e+11	1.77868	4.33086e+13	0.149199
YFR036W	0.797771	0.941717	0.0287914	0.000231682	123.947	6.31313	1.21325e+07	0.149168
YPL082C	0.798323	0.628591	4.10445	1	5.08788e+11	4.21546	3.51805e+13	0.149116
YJR112W	0.79905	0.132162	6.36558	0.00191302	4547.74	0.886693	1.31595e+14	0.14905
YOR301W	0.799273	0.481517	0.386341	1	5.10606e+11	3.23103	2.94442e+10	0.149029
YLR213C	0.799344	0.279427	4.07432	0.778128	2.40634e+11	1.87509	3.45436e+13	0.14902
YGR204W	0.799487	0.454613	0.638768	0.0108201	652861	3.05098	1.33188e+11	0.149006
YCR083W	0.802237	0.736551	6.69568e-06	8.58425e-05	44.6478	4.95166	3.45719	0.148748
YPL227C	0.802251	0.176984	5.96183	5.69361e-05	29.4934	1.18983	109413662691671	0.148746
YGR035W-A	0.802478	0.715203	1.96585	1	5.16773e+11	4.80896	3.92602e+12	0.148723
YGL197W	0.802499	0.717147	1.39739	1	5.16814e+11	4.82209	1.41022e+12	0.148721
YPL049C	0.803173	0.512876	0.204218	0.34412	2.11137e+10	3.45003	4.41288e+09	0.148658
YOR192C-C	0.804049	0.88909	0.0850352	0.0593476	1.08688e+08	5.98427	3.19672e+08	0.148571
YGR222W	0.804227	0.925858	0.029461	1	5.2016e+11	6.23251	1.33162e+07	0.148553
YNR070W	0.804792	0.759474	0.755942	1	5.21256e+11	5.11434	2.25174e+11	0.148499
YHR021C	0.80494	0.271851	4.26515	1	5.21546e+11	1.83085	4.04664e+13	0.148484
YPL091W	0.805856	0.698947	6.69568e-06	2.07483e-12	1.08581e-06	4.71018	3.50419	0.148391
YDR122W	0.806783	0.731414	6.69568e-06	3.74664e-05	19.7026	4.93178	3.5163	0.148306
YOR158W	0.808261	0.441257	0.729829	0.521552	7.4912e+10	2.9781	2.05268e+11	0.148167
YHR054C	0.809258	0.335931	2.64412	0.552758	8.95092e+10	2.26862	9.79732e+12	0.148077
YBL071W-A	0.810523	0.512395	6.02946	1	5.32473e+11	3.46313	1.16717e+14	0.147957
YKL159C	0.810927	0.461346	0.453298	0.86988	3.51015e+11	3.11895	4.96705e+10	0.147917
YMR127C	0.811258	0.705434	2.11918	0.00671519	165264	4.77012	5.0814e+12	0.147886
YGR040W	0.811419	0.345793	2.41781	1	5.34239e+11	2.33847	7.55096e+12	0.147872
YDR147W	0.812001	0.352141	2.29595	3.23298e-06	1.73093	2.38232	6.47974e+12	0.147815
YDR107C	0.812613	0.403579	1.24138	1	5.36602e+11	2.73135	1.02652e+12	0.147758
YHL008C	0.812697	0.391056	1.42618	1	5.36768e+11	2.64675	1.55708e+12	0.14775
YOR044W	0.813143	0.622919	3.29695	1	5.37654e+11	4.21728	1.92682e+13	0.147706
YML081C-A	0.813411	0.354642	2.17208	1	5.38185e+11	2.40144	5.51516e+12	0.147679
YGL226W	0.813431	0.761632	1.00636	1	5.38223e+11	5.15744	5.4856e+11	0.147676
YML113W	0.814232	0.45087	6.50017	1	5.39816e+11	3.0547	1.48258e+14	0.147599
YBR200W	0.814914	0.823108	6.69568e-06	4.06148e-10	0.000219796	5.57922	3.62368	0.147531
YOR306C	0.814967	0.483898	5.92702	1	5.41279e+11	3.2801	1.12701e+14	0.147525
YOR204W	0.81519	0.72122	1.75494	1	5.41724e+11	4.88958	2.92795e+12	0.147501
YMR043W	0.815538	0.377568	1.73485	0.286542	1.27615e+10	2.56033	2.83218e+12	0.147468
YKL182W	0.816003	0.780783	6.69568e-06	0.000210229	119.276	5.29612	3.63823	0.147425
YNL332W	0.816105	0.369034	1.88684	0.412051	3.80272e+10	2.50336	3.65129e+12	0.147415
YDR504C	0.816623	0.712723	1.92032	0.437269	4.55316e+10	4.83647	3.85644e+12	0.147364
YER090W	0.817189	0.777029	0.489454	1	5.45717e+11	5.27475	6.39891e+10	0.147311
YPR194C	0.817431	0.986697	0.00133914	0.0215612	5.48666e+06	6.69911	2043.12	0.147288
YDL178W	0.817602	0.848346	0.18614	1	5.46547e+11	5.76038	3.52499e+09	0.147272
YGL198W	0.817678	0.886021	0.0395045	1	5.46698e+11	6.01647	3.37261e+07	0.147266
YKL035W	0.818995	0.144236	6.29193	0.0553375	9.31206e+07	0.980279	1.36835e+14	0.147138
YHR051W	0.819162	0.581024	0.0254436	1	5.49681e+11	3.94927	9.06809e+06	0.147122
YCR047C	0.819199	0.516555	5.98393	1	5.49756e+11	3.51113	1.17796e+14	0.147119
YLR399C	0.819234	0.775295	0.512889	0.125166	1.07824e+09	5.26999	7.41818e+10	0.147115
YGR238C	0.819471	1.03631	6.69568e-06	0.000172857	97.966	7.04544	3.68481	0.147089
YML072C	0.819657	0.0762848	6.61667	0.102547	5.93899e+08	0.518692	159520094549733	0.147071
YDL204W	0.819933	0.81886	0.167392	1	5.51234e+11	5.56882	2.58557e+09	0.147044
YNR043W	0.820323	0.979297	6.69568e-06	0.0126455	1.12323e+06	6.66159	3.69632	0.147006
YDR481C	0.821073	0.761901	6.69568e-06	6.3882e-08	0.035361	5.1853	3.70647	0.146935
YKL220C	0.821544	0.973852	0.00267827	0.253195	9.00049e+09	6.62987	12137.7	0.146888
YGL194C	0.822686	0.507118	0.133244	0.822855	3.10223e+11	3.45493	1.31726e+09	0.146781
YBR252W	0.822991	0.655796	3.10546	0.000654651	521.311	4.46877	1.66941e+13	0.146751
YLR188W	0.823053	0.775499	0.77536	0.521552	7.91006e+10	5.28469	2.59893e+11	0.146744
YGL205W	0.823543	0.7734	0.797456	1	5.58548e+11	5.27208	2.83257e+11	0.146697
YOR272W	0.824324	0.540176	5.66923	1	5.60137e+11	3.68408	1.02063e+14	0.146624
YJL045W	0.824786	0.890993	0.0267827	0.0387934	3.27783e+07	6.07866	1.07943e+07	0.146577
YNL202W	0.825228	0.906152	0.0421828	0.521552	7.97292e+10	6.18391	4.22058e+07	0.146534
YIL118W	0.825522	0.255378	4.56913	3.03014e-05	17.0627	1.74315	5.36647e+13	0.146504
YHR120W	0.825571	0.711951	1.77703	1	5.62684e+11	4.8598	3.15756e+12	0.146498
YHR072W	0.825775	0.670751	2.81018	1	5.63102e+11	4.57922	1.24965e+13	0.146477
YNL299W	0.825825	0.0957734	6.55105	0.585643	1.13127e+11	0.653883	158343003352524	0.146469
YJL104W	0.826027	0.401308	1.1992	1	5.63617e+11	2.74029	9.71975e+11	0.146447
YKL061W	0.82681	0.936941	0.00535655	0.209783	5.21842e+09	6.40112	89898.1	0.146372
YGL236C	0.826841	0.755748	1.02377	1	5.65284e+11	5.16334	6.0656e+11	0.146368
YPL188W	0.826923	0.302862	3.43823	1	5.65452e+11	2.06929	2.29827e+13	0.14636
YLR315W	0.827178	0.634343	3.61835	1	5.65976e+11	4.33492	2.68119e+13	0.146333
YLL042C	0.827478	0.823828	0.291932	0.173289	2.94849e+09	5.63093	1.40967e+10	0.146304
YBL052C	0.828994	0.251106	4.6468	0.000544184	401.838	1.71805	5.71634e+13	0.146158
YKL008C	0.829682	0.714255	1.71543	2.01285e-06	1.1496	4.88919	2.88309e+12	0.146088
YNR071C	0.829904	0.816655	0.141279	0.971235	5.2367e+11	5.59104	1.6119e+09	0.146065
YPL148C	0.82997	0.881362	0.0281219	0.000309235	193.704	6.03434	1.27312e+07	0.146058
YJR019C	0.830331	0.880962	0.0274523	1	5.72472e+11	6.03308	1.18595e+07	0.146022
YDL020C	0.830452	0.754762	0.988283	1	5.72723e+11	5.16924	5.52826e+11	0.14601
YOR369C	0.830579	0.330487	2.67827	1	5.72985e+11	2.26365	11007970510702	0.145997
YOL080C	0.830699	0.534923	5.7382	1	5.73234e+11	3.6642	1.08307e+14	0.145986
YHR066W	0.830897	0.533882	5.72615	1	5.73643e+11	3.65755	1.07703e+14	0.145967
YDR443C	0.831037	0.320307	2.93003	0.209783	5.29886e+09	2.19459	1.4437e+13	0.145953
YER137C	0.831833	0.580029	4.8383	1	5.75586e+11	3.97629	6.5191e+13	0.145872
YBR251W	0.831834	0.438168	0.672246	1	5.75588e+11	3.00379	1.74863e+11	0.145872
YIL147C	0.832021	0.773867	0.705055	0.735601	2.29261e+11	5.30567	2.01871e+11	0.145856
YKR104W	0.832534	0.954699	0.00401741	0.223431	6.43647e+09	6.54792	39733.1	0.145802
YOL157C	0.83272	0.710443	1.18313	1	5.77429e+11	4.87332	9.56296e+11	0.145782
YMR123W	0.833812	0.333057	2.5698	1	5.79704e+11	2.28634	9.83796e+12	0.145673
YOR003W	0.834042	0.412146	0.996987	1	5.80183e+11	2.82969	5.74954e+11	0.145651
YOL122C	0.834087	0.470883	6.38031	0.000860936	869.874	3.23305	1.50716e+14	0.145646
YKR056W	0.834226	0.459015	6.44191	1	5.80567e+11	3.15182	1.55202e+14	0.145635
YFL059W	0.834308	1.01852	0.00133914	1.57761e-08	0.00916176	6.99412	2172.3	0.145626
YNR004W	0.834807	0.44607	0.55842	0.0269486	1.14015e+07	3.06424	1.01308e+11	0.145573
YAL030W	0.835136	0.699201	6.69568e-06	0.0171928	2.97014e+06	4.80412	3.9002	0.145542
YER104W	0.836111	0.826678	0.239705	0.00191302	5210.33	5.68362	8.05071e+09	0.145449
YMR311C	0.836135	0.585325	0.0207566	1	5.84561e+11	4.0243	5.23969e+06	0.145447
YLR227W-B	0.836607	0.673371	1.88952	1	5.85552e+11	4.63123	3.95021e+12	0.145398
YKL157W	0.837078	0.629218	6.69568e-06	0.0681874	1.85996e+08	4.32886	3.92747	0.145354
YFR028C	0.83746	0.214267	5.33311	0.000309235	198.995	1.47449	8.90911e+13	0.145316
YPR061C	0.837799	0.855565	0.0562437	1	5.88059e+11	5.8891	1.0466e+08	0.145279
YIL086C	0.837954	0.354324	2.0924	1	5.88386e+11	2.43917	5.39009e+12	0.145264
YDR003W-A	0.838163	0.386923	1.3686	1	5.88825e+11	2.66395	1.50943e+12	0.145244
YDR227W	0.838196	0.190189	5.73887	7.7525e-05	45.9283	1.30948	1.11305e+14	0.145241
YPR172W	0.839232	0.651509	0.00133914	0.0553375	1.00196e+08	4.48876	2210.99	0.145142
YDR529C	0.839386	0.876185	0.0348175	0.253195	9.59971e+09	6.03734	2.49826e+07	0.145128
YML064C	0.839512	0.421591	0.86843	8.59008e-07	0.508252	2.90522	3.87513e+11	0.145115
YDR091C	0.840459	0.499381	6.11182	1	5.93677e+11	3.44353	1.35538e+14	0.14502
YLL034C	0.840586	0.446482	6.46937	1	5.93947e+11	3.07908	1.60817e+14	0.145005
YBR142W	0.842919	0.570591	4.97757	1	5.98906e+11	3.94126	7.38602e+13	0.144774
YNL242W	0.842992	0.706147	6.69568e-06	0.000128425	78.2032	4.87783	4.01129	0.144767
YNL003C	0.84302	0.468699	0.364915	0.86988	3.9436e+11	3.23768	2.91133e+10	0.144764
YNL147W	0.845499	0.474795	0.303984	1	6.04422e+11	3.28549	1.69784e+10	0.144513
YDR296W	0.845787	0.441757	0.579176	1	6.0504e+11	3.05754	1.17549e+11	0.144481
YDL086W	0.845883	0.93194	0.00401741	0.695179	2.0334e+11	6.45072	41675.2	0.144471
YJL013C	0.845903	0.252535	4.51155	3.23298e-06	1.95691	1.74803	5.55827e+13	0.144469
YPL170W	0.845929	0.493966	0.184131	1	6.05344e+11	3.41925	3.77917e+09	0.144466
YBR085W	0.846366	0.103129	6.53432	0.00147165	2824.6	0.714078	1.69151e+14	0.144423
YNL270C	0.846537	0.680546	2.25711	0.0116995	978586	4.71275	6.97588e+12	0.144405
YFL010W-A	0.846865	0.392766	1.26749	1	6.07357e+11	2.72052	1.23675e+12	0.144372
YBR255C-A	0.847116	0.454688	0.470037	1	6.07897e+11	3.15006	6.31288e+10	0.144343
YDR009W	0.847293	0.898526	0.00535655	0.253195	9.87357e+09	6.22562	96746.2	0.144327
YPR047W	0.847296	0.547961	0.0421828	0.196902	4.64376e+09	3.79668	4.56832e+07	0.144326
YKL033W	0.847686	0.551989	5.21594	1	6.09125e+11	3.82564	8.64376e+13	0.144287
YER055C	0.847766	0.83429	0.151992	1	6.09297e+11	5.78247	2.13949e+09	0.144279
YKR021W	0.847979	0.316167	2.94878	0.919305	4.73734e+11	2.19167	1.56344e+13	0.144259
YMR229C	0.848566	0.486324	6.21694	1	6.11023e+11	3.37254	1.46821e+14	0.144201
YIL007C	0.848771	0.661277	6.69568e-06	0.000411053	293.813	4.58645	4.09436	0.14418
YNL306W	0.848912	0.396609	1.17978	1	6.11772e+11	2.75106	1.0046e+12	0.144166
YJR057W	0.849925	0.99945	0.000669568	6.99793e-05	43.1751	6.9376	595.39	0.144063
YKL054C	0.850402	0.681361	2.17811	1	6.14999e+11	4.73127	6.35492e+12	0.144012
YNL248C	0.850478	0.538603	5.50385	1	6.15163e+11	3.74018	102562645969062	0.144005
YNL125C	0.851445	0.732633	0.75996	1	6.17265e+11	5.09093	2.70922e+11	0.14391
YOR304C-A	0.85147	0.727042	1.22866	1	6.17318e+11	5.05216	1.14499e+12	0.143907
YML076C	0.851865	0.664037	1.90894	1	6.18179e+11	4.61564	4.30021e+12	0.143867
YBR233W	0.852332	0.902528	0.0220957	0.000544184	436.741	6.2756	6.69333e+06	0.143816
YIR024C	0.852813	0.865746	0.029461	1	6.20244e+11	6.02182	1.58783e+07	0.143768
YDR115W	0.853001	0.901824	0.0207566	1	6.20654e+11	6.27351	5.56321e+06	0.143751
YOL113W	0.853169	0.335532	2.38634	1.76657e-05	10.9742	2.3344	8.43924e+12	0.143734
YER167W	0.853802	0.763866	0.380984	1	6.22404e+11	5.31701	3.44188e+10	0.143665
YOR081C	0.853835	0.601747	4.23502	0.00853906	392887	4.18868	4.72812e+13	0.14366
YBR028C	0.854626	0.171656	6.02143	0.000255206	169.677	1.19556	1.36278e+14	0.143578
YOR363C	0.854679	0.633951	2.58119	1	6.24324e+11	4.41552	1.07366e+13	0.143573
YMR204C	0.855572	0.245462	4.64279	0.0387934	3.65874e+07	1.71077	6.26768e+13	0.143481
YDL130W	0.85558	0.203253	5.5159	1	6.263e+11	1.4166	1.05107e+14	0.14348
YCL001W-B	0.85579	0.539826	4.83428	1	6.26763e+11	3.76298	7.08107e+13	0.143457
YHR196W	0.855936	0.442188	6.50218	1	6.27083e+11	3.08269	1.72386e+14	0.143442
YPL189C-A	0.85611	0.333654	2.43723	1	6.27466e+11	2.32631	9.08403e+12	0.143426
YBL075C	0.85755	0.763216	0.656177	1	6.30638e+11	5.3269	1.78173e+11	0.143276
YNL047C	0.858249	0.52523	0.0776699	0.00671519	195678	3.66768	2.96258e+08	0.143205
YOR163W	0.858404	0.583493	0.0207566	1	6.32523e+11	4.07503	5.6696e+06	0.143187
YJL210W	0.859839	0.455677	0.41915	1	6.357e+11	3.18563	4.68124e+10	0.143042
YBL033C	0.861266	0.525848	0.0401741	0.000141863	92.4556	3.67994	4.14495e+07	0.142896
YMR135C	0.86171	0.523589	0.0803482	1	6.3986e+11	3.66522	3.31955e+08	0.142853
YDR003W	0.861732	0.761836	0.358219	1	6.39907e+11	5.33306	2.94148e+10	0.142852
YJR035W	0.861868	0.581885	0.0100435	0.00727802	251469	4.07375	655035	0.142838
YDR350C	0.863017	0.658823	2.01138	1	6.42775e+11	4.61625	5.2305e+12	0.142718
YPL177C	0.863238	0.137974	6.34081	1	6.4327e+11	0.966925	1.63994e+14	0.142693
YHR007C	0.863536	0.642181	3.01774	1	6.43936e+11	4.50146	1.76966e+13	0.142661
YBR015C	0.863725	0.681414	2.03013	1.58339e-05	10.2053	4.7771	5.39138e+12	0.142642
YLR141W	0.865129	0.462009	6.39638	1	6.47506e+11	3.24207	169452069243389	0.142504
YNL098C	0.865175	0.851352	0.0421828	1	6.47608e+11	5.9744	4.86365e+07	0.1425
YDR013W	0.865311	0.823357	0.148644	0.0200014	5.19739e+06	5.77842	2.12804e+09	0.142488
YGR255C	0.866124	0.963209	6.69568e-06	0.0515799	8.91963e+07	6.76405	4.35066	0.142401
YOR016C	0.866183	0.837713	0.113157	4.89453e-09	0.00318083	5.88302	9.41689e+08	0.142395
YDR063W	0.866257	0.729172	0.675594	1	6.50042e+11	5.12104	2.00447e+11	0.142388
YIR027C	0.867671	0.726425	0.691664	1	6.53229e+11	5.10711	2.16148e+11	0.142238
YOR180C	0.867923	0.116163	6.45196	0.133673	1.56169e+09	0.816814	175597429632363	0.142215
YOR032C	0.867962	0.385775	1.25544	1	6.53887e+11	2.71273	1.29387e+12	0.142209
YJR065C	0.867966	0.874848	0.00468698	1	6.53897e+11	6.15187	70391.5	0.142208
YNL265C	0.868095	0.507869	0.118514	1	6.54188e+11	3.57163	1.08902e+09	0.142195
YDL025C	0.868252	0.915403	6.69568e-06	0.0200014	5.25057e+06	6.43831	4.38281	0.142181
YGR241C	0.868366	0.275812	3.91229	0.585643	1.31525e+11	1.94004	3.92104e+13	0.142169
YLR110C	0.868515	0.169655	6.01942	1	6.55138e+11	1.19348	1.42888e+14	0.142152
YDR006C	0.868757	0.32121	2.66287	1	6.55687e+11	2.26002	1.23808e+13	0.142127
YGR050C	0.868983	0.353257	1.85805	1	6.56197e+11	2.48593	4.20928e+12	0.142103
YDL031W	0.86917	0.535989	5.49715	1	6.56621e+11	3.77236	1.09076e+14	0.142083
YLR157W-E	0.869389	0.181159	5.84935	1	6.57118e+11	1.27523	131511913252468	0.14206
YDL035C	0.86961	0.624754	3.44493	1	6.5762e+11	4.39845	2.68853e+13	0.14204
YGR136W	0.869615	0.535483	0.0180783	1	6.57632e+11	3.76999	3.89749e+06	0.142038
YHR202W	0.869635	0.507889	5.38668	1	6.57675e+11	3.57577	1.02795e+14	0.142036
YBR049C	0.870015	0.229705	4.93606	0.00293724	18622.1	1.61772	7.91993e+13	0.141993
YBL107C	0.870022	0.812717	0.202879	1	6.58554e+11	5.72371	5.49938e+09	0.141991
YFL003C	0.870209	0.217144	5.21326	0.620286	1.57271e+11	1.52949	9.33681e+13	0.141971
YLR153C	0.870625	0.93637	6.69568e-06	0.0013473	2503.06	6.5973	4.41883	0.141932
YDR511W	0.871099	0.778549	0.228992	1	6.61003e+11	5.48722	7.93732e+09	0.141884
YNL333W	0.871371	1.01422	6.69568e-06	6.47574e-11	4.28449e-05	7.14963	4.43021	0.141856
YKR106W	0.871392	0.562656	0.0160696	0.491951	7.87785e+10	3.96645	2.75638e+06	0.141854
YPL277C	0.871767	0.527339	4.9923	1	6.62524e+11	3.71851	8.24334e+13	0.141815
YER046W	0.872161	0.58485	0.00870439	0.463879	6.62229e+10	4.12519	443302	0.141776
YJR156C	0.87229	0.847198	0.0220957	1	6.63718e+11	5.97618	7.1746e+06	0.141762
YDR273W	0.872616	0.417118	0.758621	1	6.64463e+11	2.94316	2.90098e+11	0.141725
YBR004C	0.872906	0.799693	0.112487	1	6.65124e+11	5.64388	9.46779e+08	0.141692
YLR219W	0.873239	0.478301	5.81989	1	6.65888e+11	3.37649	1.31264e+14	0.141656
YBR212W	0.873407	0.783605	0.202879	1	6.66272e+11	5.5324	5.56383e+09	0.141639
YLR436C	0.873563	0.0868135	6.60596	0.125166	1.3073e+09	0.612997	1.92172e+14	0.141621
YPR200C	0.873584	0.707802	0.874456	1	6.66676e+11	4.99794	4.45789e+11	0.141619
YCR088W	0.873709	0.799463	0.115835	1	6.66964e+11	5.64569	1.03671e+09	0.141606
YDR363W-A	0.87389	0.83791	0.0435219	1	6.67378e+11	5.91804	5.50459e+07	0.141586
YFR014C	0.874178	0.59337	0.00267827	0.10963	8.8029e+08	4.19179	14623.3	0.141555
YOR108W	0.874639	0.606856	3.82323	1	6.69094e+11	4.28849	3.73921e+13	0.141508
YEL055C	0.875313	0.460785	6.38835	1	6.70643e+11	3.25787	1.74846e+14	0.141438
YPR137C-B	0.875409	0.647374	1.98728	1	6.70863e+11	4.57745	5.26513e+12	0.141427
YGR076C	0.875661	0.650767	2.68162	1	6.71442e+11	4.60223	1.29479e+13	0.141403
YOR054C	0.87585	0.514409	0.0816873	1	6.71878e+11	3.63836	3.66285e+08	0.141385
YAR002C-A	0.876312	0.584229	4.3763	0.0335697	2.54803e+07	4.13363	5.64023e+13	0.141335
YPR054W	0.876863	0.748409	0.441245	1	6.74213e+11	5.29744	5.79214e+10	0.141277
YOL096C	0.876961	0.497034	0.134583	1	6.74438e+11	3.51842	1.64414e+09	0.141266
YDR270W	0.877574	0.602966	3.85872	1	6.75852e+11	4.27018	3.88313e+13	0.141204
YJL050W	0.878836	0.457499	6.36358	1	6.78773e+11	3.24311	1.74915e+14	0.141068
YHR214C-B	0.879078	0.369351	1.49916	1	6.79335e+11	2.61874	2.28892e+12	0.141042
YLR083C	0.879309	0.188975	5.75695	0.0159309	2.75968e+06	1.34012	1.29719e+14	0.141014
YPL279C	0.879788	0.145018	6.28658	0.0200014	5.46264e+06	1.02876	1.69191e+14	0.140963
YEL046C	0.88011	0.66029	2.31269	1	6.81729e+11	4.68523	8.43262e+12	0.14093
YHR159W	0.880925	1.01273	6.69568e-06	0.000374017	291.454	7.19053	4.57753	0.140842
YCR033W	0.882432	0.207262	5.40074	0.0185475	4.39706e+06	1.4733	1.08244e+14	0.140678
YNL293W	0.882937	0.391322	1.09809	0.152301	2.43175e+09	2.78277	9.11395e+11	0.140623
YJR070C	0.882967	0.477612	6.23033	1	6.8839e+11	3.39646	1.66482e+14	0.140621
YNR068C	0.883241	0.781736	0.324071	0.117161	1.10821e+09	5.56038	2.3451e+10	0.14059
YPR020W	0.883381	0.482338	0.15534	1	6.89358e+11	3.43117	2.58411e+09	0.140576
YJR159W	0.884235	0.369342	1.42216	1	6.91359e+11	2.62903	1.98862e+12	0.140486
YNL310C	0.884758	0.998209	6.69568e-06	0.000309235	234.652	7.1081	4.63755	0.140433
YKL143W	0.88572	0.494634	6.03817	1	6.9485e+11	3.52496	1.5297e+14	0.140324
YBR069C	0.885852	0.485776	0.133914	0.000172857	123.754	3.46217	1.66949e+09	0.140309
YDL045W-A	0.885977	0.427099	0.546368	1	6.95453e+11	3.04424	1.13429e+11	0.140298
YBR137W	0.886245	0.855995	0.0133914	1	6.96084e+11	6.1026	1.68093e+06	0.140267
YLR068W	0.886251	0.551256	5.09742	1	6.96099e+11	3.93007	9.21982e+13	0.140266
YPL173W	0.886297	0.488844	0.130566	0.463879	6.94953e+10	3.48524	1.54971e+09	0.140261
YHR190W	0.886561	0.906591	6.69568e-06	0.0480602	7.73877e+07	6.46486	4.66596	0.140234
YMR191W	0.887626	0.338078	6.65216	0.0480602	7.76668e+07	2.41273	2.05863e+14	0.140123
YGL104C	0.888161	0.688552	1.01841	1	7.00609e+11	4.91588	7.40027e+11	0.140067
YDL248W	0.888691	0.870477	0.00602611	0.00727802	275687	6.21721	157820	0.140011
YGR161C-D	0.888899	0.264364	4.06428	1	7.02357e+11	1.88845	4.71529e+13	0.13999
YBR273C	0.889529	0.685909	6.69568e-06	1.76657e-05	12.4379	4.90205	4.71298	0.139923
YOR346W	0.889822	0.386881	1.05256	0.000210229	154.663	2.76558	8.21584e+11	0.139892
YGR068C	0.889876	0.393658	0.972882	0.00293724	19926.8	2.81414	6.48889e+11	0.139886
YIR023W	0.890029	0.182373	5.80047	0.0515799	9.67874e+07	1.30387	137594975176226	0.139871
YOR127W	0.890044	0.80972	0.132574	0.585643	1.41623e+11	5.7891	1.64301e+09	0.13987
YLR053C	0.890058	0.810581	0.133244	0.173289	3.66932e+09	5.79535	1.6681e+09	0.139868
YJL090C	0.890288	0.736361	0.686307	1	7.05654e+11	5.2657	2.28112e+11	0.139841
YDR505C	0.890896	0.798821	0.0924004	1	7.07102e+11	5.71518	5.57897e+08	0.139772
YMR131C	0.891033	0.489259	6.08838	1	7.07428e+11	3.50077	1.59657e+14	0.139758
YJR142W	0.891199	0.891008	0.000669568	0.304676	2.00191e+10	6.37627	686.411	0.139738
YNL009W	0.892133	0.548978	0.0133914	1	7.1005e+11	3.93154	1.71466e+06	0.139634
YCR026C	0.892427	0.562996	4.69233	1	7.10754e+11	4.03277	7.3432e+13	0.139605
YNL217W	0.892632	0.498114	0.0964178	0.223431	7.9334e+09	3.5686	6.37583e+08	0.139582
YHR175W-A	0.893047	0.27325	3.769	1	7.12236e+11	1.95821	3.81331e+13	0.139541
YMR284W	0.893393	0.60445	0.000669568	0.000190674	140.906	4.33285	691.492	0.139504
YDR494W	0.893694	0.585257	0.00669568	0.00570995	136957	4.19626	219044	0.139471
YHR062C	0.893856	0.491487	6.06763	0.412051	4.99643e+10	3.52439	1.59537e+14	0.139453
YDR052C	0.89444	0.630425	2.89521	1	7.15574e+11	4.52277	1.73658e+13	0.139389
YLR295C	0.894675	0.495867	0.100435	0.323852	2.43242e+10	3.55807	7.25601e+08	0.139364
YGR254W	0.895429	0.480251	0.152662	1	7.17951e+11	3.44817	2.55447e+09	0.139277
YDR252W	0.895756	0.20484	5.4456	0.0116995	1.15939e+06	1.47111	1.16066e+14	0.139241
YOL159C-A	0.896038	0.95518	0.000669568	0.0100029	727239	6.86143	697.654	0.13921
YGR060W	0.896336	0.834581	0.0575829	1	7.20135e+11	5.99661	1.37538e+08	0.139175
YCR073W-A	0.896726	0.69094	6.69568e-06	7.25056e-06	5.22847	4.96621	4.8283	0.139128
YKL092C	0.896959	0.793721	0.176096	3.23298e-06	2.33306	5.70601	3.9408e+09	0.139103
YPL231W	0.897135	0.771678	6.69568e-06	2.41806e-07	0.174598	5.54826	4.8349	0.139085
YIL092W	0.897345	0.411618	0.642785	0.00123293	2245.13	2.95996	1.91901e+11	0.139062
YNR016C	0.897524	0.637133	6.69568e-06	0.00727802	283989	4.58236	4.8412	0.139041
YML021C	0.898365	0.900513	0.00267827	1.40232e-06	1.01673	6.4812	15871	0.138942
YJL042W	0.898366	0.444732	0.332106	1	7.25038e+11	3.20084	2.65579e+10	0.138942
YPL194W	0.898612	0.7784	0.270506	1	7.25633e+11	5.60346	1.43632e+10	0.138914
YFR011C	0.899093	0.764661	0.352193	1	7.26801e+11	5.50678	3.17512e+10	0.138858
YHR146W	0.899432	0.26938	3.81051	1.09884e-06	0.799543	1.94053	4.02583e+13	0.138818
YHR106W	0.899525	0.656924	6.69568e-06	0.000309235	246.599	4.73272	4.87365	0.138805
YKL201C	0.899624	0.0395166	6.68631	0.0681874	2.30882e+08	0.284716	2.17642e+14	0.138793
YJL026W	0.899854	0.724585	0.785403	0.0250271	1.14404e+07	5.22162	3.53017e+11	0.138766
YDL246C	0.900364	0.355706	1.49916	1	7.29887e+11	2.5644	2.45925e+12	0.138709
YCR016W	0.900573	0.600288	3.63509	1	7.30394e+11	4.32844	3.50833e+13	0.138685
YDR492W	0.900754	0.49476	0.0997657	0.00347674	33254.8	3.56806	7.25783e+08	0.138664
YKL109W	0.901002	0.370092	1.37596	0.0312107	2.22605e+07	2.66955	1.90545e+12	0.138635
YNL070W	0.901078	0.608132	3.41011	1	7.31624e+11	4.38688	2.9013e+13	0.138625
YMR279C	0.901133	0.430009	6.51356	0.095889	6.4524e+08	3.10209	2.02219e+14	0.138619
YDL219W	0.901665	0.736943	0.641446	0.0515799	1.00633e+08	5.31872	1.93472e+11	0.138556
YOR328W	0.901744	0.856348	0.0220957	0.0593476	1.53314e+08	6.18085	7.92621e+06	0.138549
YOR390W	0.901748	0.165485	6.0067	0.0416797	5.31226e+07	1.19442	1.58914e+14	0.138548
YBR043C	0.901782	0.713068	0.974222	1	7.3334e+11	5.14684	6.78076e+11	0.138545
YHR127W	0.902001	0.753301	0.433211	0.0360938	3.45343e+07	5.4382	5.96651e+10	0.13852
YLL057C	0.902075	0.85455	0.00535655	0.0171928	3.74312e+06	6.16947	116751	0.138513
YER057C	0.902442	0.570346	0.00267827	0.0013473	2787.64	4.11891	16088	0.13847
YER175W-A	0.902531	0.0760126	6.62872	1	7.3517e+11	0.54899	2.1413e+14	0.138459
YBR289W	0.903386	0.162917	6.05624	0.00160679	4243.07	1.17757	1.63769e+14	0.138351
YER050C	0.904338	0.440805	0.358219	1	7.39594e+11	3.18865	3.39971e+10	0.138242
YNL240C	0.904411	0.652741	2.16337	1	7.39774e+11	4.7221	7.49021e+12	0.138231
YDR476C	0.904578	0.875664	0.0020087	0.0837532	4.34916e+08	6.33564	7485.92	0.138212
YBR247C	0.904842	0.467599	6.26448	1	7.40831e+11	3.38396	1.82127e+14	0.138181
YNL156C	0.905082	0.904157	0.000669568	0.0136627	1.90106e+06	6.54454	718.993	0.138154
YBR160W	0.905173	0.763038	0.327419	0.0837532	4.35774e+08	5.52359	2.60321e+10	0.138142
YDR351W	0.905303	0.155536	6.16739	0.223431	8.27604e+09	1.12605	1.74055e+14	0.138125
YLR312W-A	0.905722	0.649553	2.20087	1	7.42994e+11	4.70412	7.92078e+12	0.138082
YCR075C	0.906285	0.557085	4.70773	9.08765e-06	6.76523	4.0365	7.7666e+13	0.138012
YDR397C	0.907178	0.886149	0.00669568	0.152301	2.63759e+09	6.42544	229110	0.137913
YPL106C	0.907338	0.623206	2.94409	1	7.46978e+11	4.51953	1.90617e+13	0.137892
YKL068W	0.907661	0.463102	6.29863	1	7.47777e+11	3.35932	1.86857e+14	0.137856
YEL043W	0.90798	0.401835	6.61265	1	7.48566e+11	2.91562	2.1645e+14	0.137821
YBL085W	0.908519	0.157436	6.10847	0.0185475	4.79867e+06	1.14288	1.70923e+14	0.137754
YOR103C	0.908575	0.628665	2.68631	1	7.50037e+11	4.56386	1.45395e+13	0.137749
YOR098C	0.909223	0.501997	5.8152	1	7.51645e+11	3.64648	1.47811e+14	0.137666
YLR424W	0.909291	0.13002	6.37898	0.000128425	98.144	0.944511	1.95147e+14	0.137659
YGL122C	0.910331	0.307825	2.68765	0.0416797	5.46541e+07	2.23818	1.46459e+13	0.137534
YCL010C	0.910408	0.653414	2.09642	1	7.54586e+11	4.75126	6.95252e+12	0.137524
YBR086C	0.910628	0.226473	4.90258	0.000210229	165.767	1.6471	8.89809e+13	0.137498
YOR014W	0.910666	0.772809	0.129227	1	7.55229e+11	5.62069	1.6299e+09	0.137494
YDR440W	0.911012	0.848172	0.0160696	0.00112779	1937.28	6.17064	3.1497e+06	0.137453
YJL084C	0.911145	0.875782	0.00133914	0.00269809	16897.9	6.37204	2829.46	0.137441
YBL018C	0.911668	0.589666	3.80114	0.18475	4.77835e+09	4.29216	4.16152e+13	0.137382
YDR148C	0.912459	0.887181	0.000669568	0.10963	1.00107e+09	6.46243	736.717	0.137283
YKR093W	0.912478	0.591403	0.00133914	0.0171928	3.87412e+06	4.308	2841.9	0.13728
YBR133C	0.913376	0.179998	5.80583	0.00123293	2367.62	1.31215	1.49122e+14	0.137178
YOL051W	0.913476	0.202803	5.36257	1	7.6224e+11	1.47853	1.17547e+14	0.137165
YBL081W	0.913874	0.650399	2.15266	1	7.63239e+11	4.7433	7.61356e+12	0.137119
YOR149C	0.91404	0.629504	2.64078	1	7.63655e+11	4.59157	1.40634e+13	0.1371
YDL064W	0.914615	0.110745	6.5149	0.000172857	136.204	0.808181	2.11562e+14	0.137029
YNL053W	0.915236	0.299874	2.89923	0.102547	8.26828e+08	2.18954	1.8683e+13	0.136957
snR44	0.915605	0.645185	2.21895	1	7.67582e+11	4.71235	8.38622e+12	0.136914
YJR027W	0.915792	0.618027	2.16271	1	7.68053e+11	4.51469	7.76931e+12	0.136893
YMR217W	0.915953	0.562801	4.52963	1	7.6846e+11	4.11186	7.14181e+13	0.136873
YGL081W	0.916057	0.112502	6.50151	1	7.68719e+11	0.822014	2.11256e+14	0.136861
YNR006W	0.916095	0.382461	0.985604	0.778128	3.62223e+11	2.79463	7.36088e+11	0.136856
YKL141W	0.916167	0.774525	0.0997657	1	7.68998e+11	5.65977	7.6368e+08	0.136847
YKL125W	0.917	0.492774	5.89622	1	7.71096e+11	3.6034	1.58062e+14	0.136753
YBR271W	0.917225	0.584514	3.89756	1	7.71665e+11	4.27513	4.56884e+13	0.136724
YIL127C	0.917508	0.164907	6.04687	1	7.72379e+11	1.20642	1.70774e+14	0.136691
YHR061C	0.917534	0.117722	6.45062	0.00446366	72145.1	0.861243	2.07334e+14	0.136688
YFR019W	0.917702	0.105239	6.52025	0.0416797	5.59923e+07	0.770034	2.14239e+14	0.136668
YMR197C	0.917728	0.60194	0.000669568	0.000231682	188.687	4.40449	749.553	0.136665
YLL027W	0.91793	0.580278	4.03013	1	7.73446e+11	4.24668	5.06275e+13	0.136643
YGL163C	0.91846	0.816969	0.0729829	1.76657e-05	13.6914	5.98152	3.01249e+08	0.136582
YGL016W	0.918755	0.691305	1.13425	1	7.75534e+11	5.06268	1.13168e+12	0.136549
YML125C	0.918794	0.208695	5.22866	1.78646e-10	0.000138563	1.5284	1.10873e+14	0.136545
YGL056C	0.91901	0.577449	4.11918	1	7.76177e+11	4.22979	5.42493e+13	0.136519
YIL031W	0.91913	0.155375	6.13659	1	7.76482e+11	1.13824	1.79437e+14	0.136505
YKL126W	0.919341	0.305173	2.71979	1	7.77018e+11	2.23605	1.56327e+13	0.136479
YOR227W	0.919964	0.746032	0.18614	1	7.786e+11	5.46923	5.02163e+09	0.136405
YGL108C	0.920343	0.430532	0.358889	0.323852	2.64784e+10	3.15727	3.60356e+10	0.136362
YOR221C	0.92047	0.167848	6.01875	0.34412	3.17807e+10	1.23101	1.70039e+14	0.13635
YLR035C	0.920547	0.431212	6.47941	1	7.8008e+11	3.16275	2.122e+14	0.136341
YJR129C	0.920677	0.535708	5.0847	1	7.8041e+11	3.92968	102593167150963	0.136324
YCR096C	0.920714	0.494109	0.0703047	0.000172857	138.947	3.62465	2.71278e+08	0.136319
YNL025C	0.920778	0.319274	2.31537	1	7.80667e+11	2.34226	9.69002e+12	0.13631
YDR138W	0.921102	0.601884	3.33713	1	7.81492e+11	4.41672	2.90431e+13	0.136274
YMR054W	0.921771	0.354402	1.47841	0.173289	4.07568e+09	2.6022	2.53076e+12	0.136193
YIR028W	0.921804	0.428955	0.369602	0.142708	2.27656e+09	3.14971	3.95477e+10	0.136188
YIL034C	0.921993	0.519772	0.0107131	1	7.83762e+11	3.81731	972066	0.136162
YLR290C	0.922049	0.254018	4.12655	1	7.83903e+11	1.86564	5.50837e+13	0.136155
YEL067C	0.922055	0.599998	3.34315	1	7.8392e+11	4.40674	2.92914e+13	0.136154
YLR154C	0.922065	0.772076	0.190157	0.000210229	172.092	5.67065	5.39059e+09	0.136153
YCR048W	0.922241	0.58777	3.77302	1	7.84394e+11	4.31763	4.21308e+13	0.136133
YNL207W	0.922383	0.524572	5.32441	1	7.84755e+11	3.85384	1.18453e+14	0.136117
YDL148C	0.922914	0.17851	5.80248	1	7.86113e+11	1.31208	1.53577e+14	0.136051
YLR102C	0.923208	0.364943	1.25142	0.0636255	2.02721e+08	2.68307	1.5421e+12	0.136017
YHR088W	0.923296	0.434379	6.44593	1	7.87089e+11	3.19379	2.10805e+14	0.136008
YDL244W	0.923365	0.782639	0.0595916	1	7.87266e+11	5.75468	1.66647e+08	0.136
YKL068W-A	0.923764	0.333941	6.68832	0.10963	1.03874e+09	2.45635	2.35849e+14	0.13595
YOL147C	0.923783	0.925769	0.000669568	1.01658e-05	8.01486	6.8097	764.487	0.135949
YMR225C	0.923849	0.732362	0.477402	1	7.88504e+11	5.38734	8.57943e+10	0.135941
YDR041W	0.923869	0.804078	0.0354871	1	7.88556e+11	5.915	3.52686e+07	0.135939
YJL206C	0.923896	0.723293	0.317375	1	7.88624e+11	5.32083	2.52112e+10	0.135936
YFL024C	0.923938	0.536513	4.27854	1	7.88733e+11	3.94695	6.17755e+13	0.135931
YNR032C-A	0.924171	0.587	3.72548	1	7.89329e+11	4.31935	4.08135e+13	0.1359
YLR037C	0.924315	0.212303	5.24406	0.142708	2.29521e+09	1.56239	1.13884e+14	0.135883
YKR085C	0.924752	0.699878	0.89923	1	7.90818e+11	5.15244	5.75028e+11	0.135834
YER146W	0.925218	0.591621	3.49582	1	7.92014e+11	4.35723	3.38359e+13	0.135779
YDR248C	0.925277	0.582814	0.000669568	0.253195	1.28585e+10	4.29261	768.203	0.135771
YDL054C	0.925301	0.727476	0.485437	1	7.92227e+11	5.3582	9.06252e+10	0.135769
YHR206W	0.925509	0.592463	3.54603	1	7.92762e+11	4.36465	3.53485e+13	0.135741
YLR336C	0.92567	0.437754	6.44058	0.778128	3.737e+11	3.22536	2.11906e+14	0.135723
YBR242W	0.925792	0.151071	6.18614	0.0100029	802116	1.11321	1.87845e+14	0.135708
YLR027C	0.926019	0.383416	0.897891	0.000340164	301.371	2.82596	5.7482e+11	0.135677
YFL040W	0.926274	0.345627	1.5929	1	7.94728e+11	2.54803	3.21208e+12	0.135645
YOL128C	0.92628	0.390939	6.63542	0.620286	1.89673e+11	2.8821	232184133775799	0.135644
YDR341C	0.926319	0.551709	4.63207	1	7.94846e+11	4.06749	7.89966e+13	0.135639
YJL055W	0.926476	0.412175	0.518246	1	7.95249e+11	3.0392	1.10691e+11	0.13562
YMR258C	0.927013	0.579782	6.69568e-06	0.0387934	4.65391e+07	4.27718	5.33423	0.135552
YML039W	0.927073	0.603441	2.37697	1	7.96788e+11	4.45202	1.07007e+13	0.135543
YBR007C	0.927105	0.511387	5.56344	6.31372e-05	50.5127	3.77299	1.3722e+14	0.135539
YKL007W	0.927235	0.887461	6.69568e-06	0.125166	1.56337e+09	6.54846	5.33807	0.135522
YDL081C	0.927344	0.199094	5.44828	1	7.97488e+11	1.46924	1.28974e+14	0.135509
YGR179C	0.927486	0.182803	5.70941	0.000942421	1419.73	1.34921	1.48489e+14	0.135489
YMR296C	0.927558	0.788696	0.0970874	1	7.98039e+11	5.82157	7.30396e+08	0.135478
YLL008W	0.927596	0.563672	4.32407	1	7.98138e+11	4.1608	6.45292e+13	0.135472
YAR010C	0.92763	0.311697	2.45464	1	7.98226e+11	2.30091	1.18056e+13	0.135467
YER113C	0.927903	0.711786	0.703047	1	7.98929e+11	5.25567	2.77626e+11	0.135432
YJL076W	0.928003	0.140661	6.27787	0.971235	7.32185e+11	1.03871	1.97736e+14	0.135419
YNL119W	0.928296	0.466801	6.18681	1	7.99946e+11	3.44799	1.89435e+14	0.135384
YMR139W	0.928307	0.547029	0.00535655	0.237888	1.07696e+10	4.04063	127235	0.135382
YFL058W	0.928675	0.394278	0.703047	0.695179	2.6908e+11	2.9133	2.7832e+11	0.135337
YPL058C	0.92875	0.585688	3.63375	1	8.0112e+11	4.32788	3.8438e+13	0.135329
YNR045W	0.928825	0.235072	4.55909	0.65677	2.27009e+11	1.73716	75933944258908	0.13532
YDR302W	0.929094	0.0960962	6.57315	7.3194e-08	0.0587022	0.710321	2.27772e+14	0.135286
YGR271C-A	0.929107	0.557641	4.48008	1	8.02045e+11	4.12205	7.212e+13	0.135282
YIL135C	0.92916	0.121556	6.43723	0.10963	1.05705e+09	0.898582	2.13977e+14	0.135276
YIL049W	0.929316	0.79019	0.0274523	0.0269486	1.57288e+07	5.84212	1.66266e+07	0.135257
YOR148C	0.929402	0.479848	0.0743221	1	8.02808e+11	3.54791	3.29642e+08	0.135248
YNL185C	0.929819	0.710913	0.701707	1	8.03889e+11	5.25843	2.77757e+11	0.135195
YOR119C	0.930044	0.196228	5.50385	1	8.04474e+11	1.45177	1.34125e+14	0.135165
YHL039W	0.930798	0.623154	2.5544	1	8.06432e+11	4.61372	1.34411e+13	0.135065
YBL045C	0.930886	0.436956	0.289923	0.0837532	4.73977e+08	3.23541	1.96582e+10	0.135054
YDR308C	0.931149	0.47608	0.088383	0.585643	1.62165e+11	3.52594	5.57468e+08	0.135022
YNL032W	0.931986	0.57592	0.000669568	0.000105098	86.0186	4.26894	785.034	0.134909
YML099C	0.93227	0.446523	6.37228	1	8.10263e+11	3.31065	2.09657e+14	0.134875
YPR008W	0.932444	0.886746	6.69568e-06	0.000255206	220.375	6.57567	5.42855	0.134853
YGL141W	0.932877	0.583332	0.000669568	0.133673	1.93921e+09	4.32741	787.288	0.134799
YOR307C	0.933092	0.180046	5.78976	0.000786154	1033.4	1.33593	1.57672e+14	0.134772
YBR098W	0.933191	0.849196	0.00669568	0.00924384	649416	6.30159	249389	0.134759
YMR145C	0.933424	0.524565	5.23267	1	8.13275e+11	3.89349	1.16522e+14	0.134729
YIL091C	0.933445	0.469968	6.14061	1	8.13331e+11	3.48835	1.88322e+14	0.134725
YNR051C	0.933921	0.630666	2.28122	1	8.14577e+11	4.68325	9.67013e+12	0.134664
YPR111W	0.934111	0.312278	2.40509	9.71842e-07	0.792121	2.31942	1.13394e+13	0.134636
YOR189W	0.934383	0.422406	0.334784	1	8.15785e+11	3.13816	3.06107e+10	0.134603
YCR046C	0.934783	0.676683	1.1992	1	8.16832e+11	5.02923	1.40865e+12	0.13455
YGR006W	0.935195	0.359594	1.2916	1	8.17914e+11	2.67362	1.76234e+12	0.134497
YOR252W	0.935462	0.634899	2.15199	1	8.18615e+11	4.7217	8.15833e+12	0.134464
YDR479C	0.935592	0.743234	0.121192	1	8.18956e+11	5.52813	1.45784e+09	0.134446
YER056C	0.936348	0.96026	6.69568e-06	7.25056e-06	5.9526	7.14721	5.49701	0.134355
YLR043C	0.936375	0.333497	1.78038	1	8.21013e+11	2.48229	4.63328e+12	0.13435
YBL049W	0.9366	0.759213	0.0776699	1	8.21606e+11	5.65227	3.85029e+08	0.13432
YPR032W	0.936706	0.311306	2.33612	0.0108201	1.05002e+06	2.31783	1.04785e+13	0.134309
YPL134C	0.936788	0.706907	6.69568e-06	1.25306e-07	0.103014	5.26366	5.50477	0.134299
YMR220W	0.936907	0.890377	6.69568e-06	0.000190674	162.514	6.63058	5.50687	0.134283
YDL166C	0.937106	0.148728	6.20824	0.86988	5.41684e+11	1.10774	1.96912e+14	0.134263
YBR162C	0.937126	0.694724	0.776699	0.86988	5.41719e+11	5.17448	3.85615e+11	0.13426
YOR009W	0.937358	0.800304	0.049548	0.0447645	7.39154e+07	5.96228	1.00224e+08	0.134228
YOL022C	0.937716	0.466238	6.13257	1	8.24545e+11	3.47463	1.9017e+14	0.134183
YDR359C	0.938113	0.167309	5.98594	0.971235	7.56378e+11	1.24739	1.77077e+14	0.134128
YOR349W	0.938694	0.571161	3.86743	1	8.27128e+11	4.26054	4.78452e+13	0.134058
YER049W	0.939188	0.480159	5.9384	1	8.28436e+11	3.5833	1.73487e+14	0.133999
YBL014C	0.939212	0.14198	6.28925	1	8.28498e+11	1.05959	2.06105e+14	0.133996
YDL103C	0.939437	0.931022	6.69568e-06	5.57171e-08	0.0461947	6.94954	5.5516	0.133969
YBR295W	0.93947	0.31998	2.14998	0.778128	3.90664e+11	2.38853	8.24052e+12	0.133965
YGL071W	0.939635	0.499357	5.67727	1	8.29618e+11	3.72812	1.51809e+14	0.133944
YLR170C	0.939778	0.448668	0.161366	0.286542	1.95275e+10	3.35012	3.48762e+09	0.133926
YER165W	0.940112	0.17763	5.8239	1	8.30884e+11	1.32677	1.64128e+14	0.133882
YNL024C	0.940294	0.231855	4.62605	4.58537e-06	3.81219	1.7321	8.23041e+13	0.133857
YLR372W	0.940386	0.66365	1.38601	5.77231e-06	4.80045	4.95833	2.21419e+12	0.133846
YDR534C	0.940395	0.842596	0.00803482	0.152301	2.93806e+09	6.29532	438062	0.133845
YPR101W	0.940609	0.482998	0.0669568	0.0185475	5.32532e+06	3.60938	2.49867e+08	0.133817
YMR193W	0.94062	0.407382	0.500167	0.491951	9.90852e+10	3.04433	1.04134e+11	0.133816
YAL062W	0.940807	0.754026	0.134583	1	8.32726e+11	5.63571	2.03001e+09	0.133794
YDR410C	0.940921	0.474211	0.0823569	1	8.33028e+11	3.54471	4.65396e+08	0.13378
YML126C	0.941249	0.859819	0.00334784	0.286542	1.96193e+10	6.42921	34082	0.133736
YOR287C	0.941373	0.295795	2.75193	0.34412	3.39954e+10	2.21206	1.73858e+13	0.133719
YGL180W	0.941693	0.442312	0.179444	0.585643	1.67737e+11	3.30877	4.82536e+09	0.133679
YLR119W	0.94173	0.481464	0.0609307	0.365538	4.07925e+10	3.60178	1.88975e+08	0.133674
YPL217C	0.942222	0.496387	5.73485	1	8.3649e+11	3.71534	1.57771e+14	0.133605
YGL263W	0.942251	0.708145	0.60529	0.0041086	61457.7	5.30039	1.8552e+11	0.133602
YPR105C	0.942286	0.29459	2.79344	0.34412	3.40945e+10	2.20507	1.82375e+13	0.133597
YLL023C	0.942624	0.607929	6.69568e-06	0.000942421	1490.39	4.55188	5.60829	0.133556
YJL179W	0.942702	0.315971	2.15132	1	8.37768e+11	2.36602	8.34142e+12	0.133546
YIL051C	0.942948	0.216886	5.001	1	8.38426e+11	1.62444	1.04866e+14	0.133515
YLR126C	0.943052	0.777933	0.100435	1	8.38701e+11	5.82703	8.49783e+08	0.133504
YGL215W	0.943212	0.585646	3.42283	1	8.3913e+11	4.38738	3.365e+13	0.133484
YLR390W-A	0.943799	0.0690054	6.64613	0.0200014	6.74385e+06	0.517255	2.46801e+14	0.133407
YJR103W	0.9439	0.775739	0.0261132	0.620286	2.00704e+11	5.81553	1.49966e+07	0.133391
YDR424C	0.943911	0.460357	0.103113	1	8.40996e+11	3.45124	9.22106e+08	0.133389
YGL226C-A	0.944144	0.55172	4.42049	0.023234	1.05752e+07	4.13701	7.26985e+13	0.133362
YHR072W-A	0.944248	0.515601	5.30767	1	8.41897e+11	3.86659	1.25884e+14	0.133348
YIL009C-A	0.944288	0.535664	0.00401741	0.695179	2.82882e+11	4.0172	57977.6	0.133342
YPL075W	0.944299	0.155355	6.0991	0.0387934	4.91915e+07	1.1651	1.9104e+14	0.13334
YKR069W	0.944343	0.100639	6.55039	0.00049582	520.205	0.754787	236695299960006	0.133334
YJL099W	0.944485	0.155088	6.13124	0.0147561	2.71952e+06	1.16332	1.94191e+14	0.133316
YDR346C	0.944489	0.14769	6.20221	8.11949e-06	6.84146	1.10783	2.01016e+14	0.133314
YDR060W	0.94454	0.443905	6.38701	1	8.4268e+11	3.32995	2.19561e+14	0.133307
YDL056W	0.944616	0.154441	6.14128	0.00247738	14903.9	1.15863	1.95228e+14	0.133296
YFL017W-A	0.944869	0.279911	3.2608	1	8.43559e+11	2.10049	2.92473e+13	0.13326
YLR038C	0.945172	0.771138	0.105792	1	8.44371e+11	5.78841	9.99833e+08	0.133221
YHR148W	0.945277	0.461118	6.20824	1	8.44653e+11	3.46163	202107627312309	0.133208
YGL065C	0.945299	0.238805	4.33813	2.75254e-07	0.232509	1.79275	6.89629e+13	0.133206
YGL220W	0.945324	0.695607	0.708403	1	8.44779e+11	5.22217	3.0032e+11	0.133203
YKL168C	0.945645	0.565666	0.00133914	0.00570995	162256	4.24794	3163.19	0.133162
YER034W	0.945671	0.492635	0.0401741	2.44568e-05	20.6956	3.69962	5.4869e+07	0.133158
YLR034C	0.94608	0.410226	0.400402	0.0269486	1.65955e+07	3.082	5.43594e+10	0.133104
YJR094W-A	0.946259	0.286951	3.0164	1	8.47287e+11	2.15621	2.32541e+13	0.133081
YFL042C	0.946344	0.855801	0.000669568	0.00853906	534925	6.43132	821.877	0.133068
YER138C	0.946411	0.592517	2.35889	1	8.47696e+11	4.453	1.11266e+13	0.13306
YNR036C	0.946745	0.780233	0.0401741	1	8.48593e+11	5.86562	5.50562e+07	0.133018
YOR257W	0.946847	0.485454	0.0508872	1	8.48868e+11	3.64995	1.11901e+08	0.133003
YHR182W	0.947524	0.155017	6.09441	0.0269486	1.66716e+07	1.16633	1.9256e+14	0.13291
YER164W	0.948018	0.135682	6.32072	0.521552	1.20877e+11	1.02138	2.15154e+14	0.132842
YML017W	0.948084	0.393483	0.577168	0.00671519	263780	2.96225	1.6385e+11	0.132833
YMR207C	0.948109	0.515651	5.30901	1	8.52267e+11	3.88204	1.27531e+14	0.13283
YLR209C	0.948272	0.0153598	6.69501	1.13657e-05	9.69288	0.115656	2.5589e+14	0.132807
YDR307W	0.948444	0.848729	0.00535655	1.58278e-06	1.35038	6.39184	135696	0.132783
YDR120C	0.949803	0.472365	6.03482	1	8.56844e+11	3.56236	1.88319e+14	0.132599
YML093W	0.950033	0.543923	4.54503	1	8.57465e+11	4.10297	8.05056e+13	0.132568
YOR147W	0.950102	0.338061	1.56679	1	8.57653e+11	2.55025	3.2987e+12	0.13256
YAL031C	0.950115	0.337536	1.59424	1	8.57687e+11	2.54632	3.47529e+12	0.132559
YDR037W	0.950726	0.611539	2.54771	1	8.59344e+11	4.61623	1.42107e+13	0.132476
YPL018W	0.950825	0.701335	0.630733	1	8.59612e+11	5.2946	2.15695e+11	0.132462
YGR211W	0.950884	0.584098	3.34181	1	8.59774e+11	4.40977	3.20871e+13	0.132455
YOR357C	0.951127	0.325159	1.80716	1	8.60432e+11	2.45545	5.07819e+12	0.132423
YDR322C-A	0.951408	0.807157	0.0160696	0.125166	1.68885e+09	6.0969	3.58754e+06	0.132388
YKL016C	0.951664	0.454634	0.122531	0.10963	1.13573e+09	3.43501	1.58569e+09	0.132353
YGR089W	0.951714	0.130586	6.34684	0.0636255	2.22085e+08	0.986698	2.2039e+14	0.132347
YHR168W	0.951781	0.371522	0.917978	0.620286	2.05773e+11	2.80736	6.66974e+11	0.132338
YDL051W	0.95189	0.446135	6.35688	1	8.62505e+11	3.37153	2.21561e+14	0.132324
YBR034C	0.951969	0.493825	5.6458	1	8.62719e+11	3.73226	155254854167983	0.132313
YHR170W	0.951975	0.39876	6.59792	1	8.62737e+11	3.01379	2.47799e+14	0.132312
YLL050C	0.952095	0.455404	0.122531	1	8.6306e+11	3.44235	1.58784e+09	0.132294
YNL116W	0.952135	0.396363	6.59859	0.00484744	102502	2.99619	2.47999e+14	0.132289
YNL162W	0.952198	0.243594	4.2069	1	8.63341e+11	1.84149	6.42788e+13	0.132281
YGR090W	0.952252	0.538671	4.65283	1	8.63489e+11	4.07243	8.69776e+13	0.132272
YPR066W	0.95286	0.360183	1.07064	1	8.65144e+11	2.72485	1.06174e+12	0.132185
YPL024W	0.953281	0.368883	0.861734	0.253195	1.40617e+10	2.79186	5.5435e+11	0.132128
YHR022C	0.953379	0.785786	0.0374958	0.0185475	5.54517e+06	5.94774	4.57146e+07	0.132115
YOR340C	0.953499	0.385855	6.6314	0.620286	2.0689e+11	2.92091	2.528e+14	0.132101
YDR518W	0.953573	0.58022	6.69568e-06	4.58537e-06	3.97599	4.39258	5.80599	0.132091
YOL021C	0.953703	0.0993709	6.55105	1	8.67443e+11	0.752396	243878920524955	0.132073
YIL114C	0.954114	0.601231	6.69568e-06	0.000786154	1104.83	4.55408	5.81588	0.13202
YDR432W	0.954325	0.416366	0.321393	0.095889	7.66377e+08	3.15449	2.88537e+10	0.131992
YNR058W	0.954403	0.523393	4.98226	1	8.69354e+11	3.96576	1.07516e+14	0.131978
YBR008C	0.955031	0.238444	4.3388	1.40232e-06	1.22152	1.80787	7.11478e+13	0.131892
YDL237W	0.955311	0.897269	6.69568e-06	0.00123293	2708.93	6.80488	5.8378	0.131857
YJL006C	0.955701	0.0655795	6.65082	0.00788492	434797	0.497549	256797973136183	0.131805
YER040W	0.955826	0.728108	0.149983	1	8.73248e+11	5.52489	2.94635e+09	0.131787
YBR234C	0.95616	0.564942	6.69568e-06	0.0360938	4.1136e+07	4.28825	5.85337	0.131742
YBR301W	0.956425	0.35324	1.13827	1	8.7489e+11	2.68205	1.29028e+12	0.131705
YCL039W	0.956907	0.43495	0.18547	1	8.76215e+11	3.30409	5.59045e+09	0.13164
YGR232W	0.957335	0.588335	6.69568e-06	0.0136627	2.24969e+06	4.47123	5.87498	0.131582
YKR081C	0.957644	0.133067	6.35621	1	8.78241e+11	1.01165	2.25532e+14	0.131536
YDR209C	0.957657	0.39917	0.427854	1	8.78276e+11	3.03474	6.87891e+10	0.131534
YKR071C	0.9581	0.247215	4.04352	1	8.79494e+11	1.88032	5.81449e+13	0.131475
YNL291C	0.958299	0.707632	0.448611	0.735601	3.50294e+11	5.38355	7.94539e+10	0.131443
YJL034W	0.958316	0.427599	0.229662	0.00924384	703296	3.25317	1.06611e+10	0.131441
YOR223W	0.958457	0.493807	0.0241045	0.209783	8.12904e+09	3.7575	1.23526e+07	0.131419
YIL023C	0.958644	0.241181	4.18078	0.00727802	346047	1.83556	6.43792e+13	0.131394
YER006W	0.958846	0.416802	6.49548	1	8.81551e+11	3.17284	2.41591e+14	0.131366
YAR009C	0.958887	0.317864	1.92099	1	8.81666e+11	2.41985	6.24999e+12	0.131357
YGL089C	0.958942	0.45651	0.0964178	1	8.81815e+11	3.47549	7.90489e+08	0.131352
YGR062C	0.959153	0.585997	6.69568e-06	0.00191302	7865.69	4.4624	5.90852	0.131319
YAL022C	0.959888	0.52838	0.00468698	3.03014e-05	26.824	4.02718	95208	0.131203
YDR517W	0.960059	0.595589	6.69568e-06	0.000451553	481.054	4.54044	5.92528	0.131174
YOR239W	0.960365	0.0578852	6.66287	0.65677	2.50928e+11	0.441424	2.61995e+14	0.131133
YHR112C	0.96077	0.463885	0.0575829	0.0553375	1.50335e+08	3.53899	1.69383e+08	0.131078
YKL051W	0.960796	0.680037	0.429863	1	8.86941e+11	5.18815	7.04508e+10	0.131075
YER154W	0.96101	0.791244	0.0287914	0.209783	8.19418e+09	6.03801	2.12079e+07	0.131044
YBR061C	0.961073	0.44149	6.35822	1	8.87707e+11	3.36922	2.28179e+14	0.131036
YEL063C	0.961106	0.782326	0.0421828	1	8.87798e+11	5.9705	6.66751e+07	0.131032
YKR082W	0.961593	0.1001	6.56043	0.237888	1.19701e+10	0.764385	2.51056e+14	0.130955
YOL077C	0.961739	0.440681	6.32809	1	8.89556e+11	3.36568	2.25419e+14	0.130934
YLR157C-B	0.96228	0.590506	2.11851	1	8.91056e+11	4.51269	8.47224e+12	0.130854
YLR325C	0.962312	0.288668	2.76599	1	8.91144e+11	2.2061	1.88581e+13	0.13085
YPL257W-B	0.962504	0.58997	2.05557	1	8.91679e+11	4.50971	7.74476e+12	0.130822
YPR071W	0.962577	0.682734	0.684968	1	8.91883e+11	5.21926	2.86629e+11	0.13081
YGL224C	0.962983	0.675702	0.810847	1	8.9301e+11	5.16767	4.76073e+11	0.130756
YDL186W	0.963217	0.0794658	6.62939	0.00446366	83466.6	0.607908	2.60372e+14	0.13072
YPR158C-D	0.963321	0.309179	2.12253	1	8.93951e+11	2.36547	8.54821e+12	0.130705
YLR133W	0.963439	0.532116	0.00267827	0.00619344	217994	4.0717	19575.7	0.130686
YDR524C-B	0.964193	0.477253	5.85336	1	8.96381e+11	3.655	1.79766e+14	0.130575
YPR048W	0.964209	0.587688	3.001	1	8.96425e+11	4.50083	2.42278e+13	0.130573
YMR018W	0.965126	0.116043	6.47673	0.0681874	2.85075e+08	0.889613	2.44242e+14	0.130442
YNR041C	0.965309	0.554174	6.69568e-06	0.00103117	1913.8	4.24951	6.02302	0.130409
YBR018C	0.96547	0.301232	2.32742	1	8.99947e+11	2.31037	1.13459e+13	0.130383
YPL046C	0.965654	0.39876	0.399063	0.735601	3.58421e+11	3.05906	5.72256e+10	0.130354
YBR267W	0.965688	0.4488	6.26582	1	9.00557e+11	3.44307	2.21536e+14	0.130349
YLR044C	0.965702	0.150235	6.19351	1	9.00596e+11	1.15259	213963114129701	0.130346
YOR056C	0.966205	0.165452	5.95782	0.000172857	160.577	1.27005	190752105052389	0.130272
YOL112W	0.9667	0.18371	5.65986	2.87425e-06	2.5966	1.41102	1.63792e+14	0.130197
YMR017W	0.966872	0.232363	4.40844	1	9.03875e+11	1.78509	7.74394e+13	0.130169
YMR270C	0.967078	0.14509	6.2223	8.59008e-07	0.77693	1.11489	2.1789e+14	0.130138
YPL086C	0.967191	0.12171	6.45798	1	9.0477e+11	0.935355	2.43685e+14	0.130122
YPR024W	0.967248	0.662551	0.940743	1	9.04928e+11	5.09206	7.53403e+11	0.130114
YLR271W	0.967465	0.477012	0.0354871	0.142708	2.6319e+09	3.66698	4.05007e+07	0.130083
YOR042W	0.967522	0.599225	6.69568e-06	9.50063e-05	86.8236	4.60672	6.06453	0.130076
YLR355C	0.967982	0.667353	0.885169	1	9.06989e+11	5.133	6.29044e+11	0.130012
YOR210W	0.968818	0.255629	3.74356	1	9.09344e+11	1.96821	4.77068e+13	0.129879
YNL210W	0.968832	0.615308	1.40141	1	9.09383e+11	4.73762	2.50287e+12	0.129877
YER087C-B	0.968998	0.526273	4.77402	0.000190674	179.792	4.05286	9.8997e+13	0.129852
YPL006W	0.969661	0.790085	0.00736525	1	9.11717e+11	6.08918	370984	0.129752
YOR294W	0.969917	0.4598	6.077	1	9.1244e+11	3.54463	2.04773e+14	0.129717
YBL095W	0.970121	0.614888	1.37061	1	9.13017e+11	4.74136	2.3508e+12	0.129686
YLR099C	0.970214	0.395398	0.396384	1	9.13278e+11	3.04919	5.68794e+10	0.129673
YLR089C	0.970305	0.652833	0.660864	1	9.13536e+11	5.03498	2.63671e+11	0.129659
YER151C	0.970404	0.0737504	6.64011	0.365538	4.46333e+10	0.568874	2.67537e+14	0.129643
YLR069C	0.97065	0.794039	0.0187479	0.000786154	1163.28	6.12672	6.04338e+06	0.129603
YPR043W	0.970963	0.227775	4.54302	1	9.15397e+11	1.75815	8.58307e+13	0.129553
YDR453C	0.971105	0.70941	0.338801	1	9.15797e+11	5.47686	3.56154e+10	0.129529
YAL059W	0.971106	0.440213	6.31537	1	9.158e+11	3.39858	2.30672e+14	0.129529
YJL201W	0.971378	0.527122	4.70037	0.000451553	498.269	4.07077	9.51833e+13	0.12949
YMR056C	0.971463	0.474255	5.90626	1	9.16811e+11	3.66291	188893548560036	0.129475
YGR080W	0.971537	0.521417	0.00334784	0.00788492	456773	4.02746	37479.2	0.129465
YKL167C	0.971618	0.382584	0.562437	1	9.17251e+11	2.95542	1.63197e+11	0.129452
YDL210W	0.971783	0.352592	1.07533	0.919305	7.12997e+11	2.72419	1.14112e+12	0.12943
YHR179W	0.971896	0.0920702	6.59056	0.000105098	97.5491	0.711461	2.62801e+14	0.12941
YOL108C	0.971995	0.449904	0.0897221	1	9.18317e+11	3.47697	6.63353e+08	0.129395
YOR365C	0.972144	0.201732	5.21259	0.152301	3.24579e+09	1.55932	1.30122e+14	0.129371
YIL033C	0.97245	0.583509	6.69568e-06	0.0052621	138831	4.51204	6.15767	0.129323
YBR122C	0.972847	0.399589	0.337462	0.162484	3.94989e+09	3.09132	3.53845e+10	0.129261
YOL133W	0.97285	0.472265	0.0361567	0.209783	8.50078e+09	3.65358	4.35547e+07	0.129261
YFR016C	0.972862	0.729081	0.147975	1	9.20779e+11	5.64048	2.98357e+09	0.129259
YBL071C	0.973137	0.457065	6.16605	1	9.21558e+11	3.53734	2.16045e+14	0.129211
YGL202W	0.973149	0.751219	0.0254436	1	9.21591e+11	5.81398	1.52035e+07	0.129209
YLL004W	0.973198	0.0918116	6.6006	0.000309235	312.288	0.710627	265066910960224	0.129198
YNL244C	0.973413	0.451169	6.22631	0.919305	7.16591e+11	3.49287	2.22631e+14	0.129169
YAL034C	0.973505	0.251368	3.83663	1	9.22604e+11	1.94628	5.2103e+13	0.129153
YIL125W	0.973984	0.398918	0.360228	1	9.23968e+11	3.09068	4.31908e+10	0.129071
YJL185C	0.974196	0.367341	0.724473	1	9.2457e+11	2.8468	3.51566e+11	0.129037
YLR348C	0.974281	0.60841	2.10981	2.78346e-08	0.0257417	4.71551	8.68526e+12	0.129023
YDR522C	0.974378	0.778353	0.0180783	0.412051	6.472e+10	6.03339	5.48258e+06	0.129008
YOR126C	0.974822	0.621429	6.69568e-06	7.25056e-06	6.71694	4.81963	6.20285	0.128937
YLR225C	0.974937	0.2847	2.76063	0.0185475	5.92991e+06	2.20838	1.94964e+13	0.128918
YNR056C	0.97502	0.561745	3.49715	1	9.26919e+11	4.35774	3.96447e+13	0.128907
YDR223W	0.975122	0.190035	5.42015	1	9.2721e+11	1.47436	1.47643e+14	0.128894
YEL048C	0.975268	0.538224	4.24908	1	9.27625e+11	4.17653	7.11634e+13	0.128869
YIR018W	0.975334	0.157642	6.0375	0.65677	2.62846e+11	1.22336	2.04188e+14	0.12886
YNR028W	0.975683	0.524702	4.65484	0.0269486	1.82025e+07	4.07362	9.36785e+13	0.128805
YOR150W	0.975735	0.345846	1.04653	1	9.28958e+11	2.68526	1.06477e+12	0.128794
YPL229W	0.976037	0.606159	2.15534	1	9.29821e+11	4.70808	9.30993e+12	0.128749
YPR014C	0.976043	0.682926	0.268497	1	9.29839e+11	5.30439	1.79983e+10	0.128747
YDR319C	0.976184	0.387553	0.423167	1	9.30243e+11	3.01067	7.04911e+10	0.128726
YMR183C	0.976186	0.283142	2.74724	0.00191302	8292.2	2.19958	1.9288e+13	0.128726
YDR367W	0.976194	0.220985	4.64948	1	9.30271e+11	1.71673	9.35023e+13	0.128724
YIR005W	0.976356	0.737861	0.107131	0.0636255	2.39786e+08	5.73326	1.14448e+09	0.128698
YPR185W	0.976395	0.772963	0.0328088	0.0896316	6.7037e+08	6.00635	3.29043e+07	0.128691
YBL051C	0.976463	0.46887	5.90023	1	9.3104e+11	3.64372	191238679887805	0.128679
YNL081C	0.976489	0.3931	0.368932	1	9.31113e+11	3.05498	4.67567e+10	0.128675
YDL121C	0.976575	0.15194	6.13257	1	9.31359e+11	1.18094	2.14806e+14	0.12866
YBR140C	0.976618	0.603487	6.69568e-06	0.000411053	447.584	4.69085	6.23719	0.128652
YBR019C	0.976881	0.172482	5.77436	1	9.32236e+11	1.3411	1.79488e+14	0.128613
YDL107W	0.977096	0.34338	1.11483	1	9.32851e+11	2.67064	1.29253e+12	0.128576
YIL042C	0.97794	0.458986	0.0462002	1	9.35271e+11	3.5737	9.22725e+07	0.128434
YBR278W	0.978051	0.704653	0.291262	1	9.35589e+11	5.48712	2.31175e+10	0.128419
YDR206W	0.978585	0.480158	5.70874	1	9.37122e+11	3.74154	1.74348e+14	0.128332
YER119C	0.978658	0.683069	0.257784	1	9.37332e+11	5.32315	1.60571e+10	0.12832
YBR024W	0.979554	0.511743	0.00267827	0.133673	2.24511e+09	3.99218	20574.5	0.128186
YJR161C	0.979583	0.786457	0.00267827	0.00788492	468215	6.13554	20576.3	0.128181
YCL021W-A	0.979802	0.379364	0.509541	0.491951	1.11991e+11	2.96048	1.24439e+11	0.128143
YNL079C	0.979941	0.51162	0.00334784	0.0782328	4.50649e+08	3.99331	38460.2	0.128119
YHR119W	0.980434	0.43804	6.29528	0.0215612	9.46694e+06	3.4212	2.35126e+14	0.128037
YDL060W	0.980842	0.454383	6.11918	1	9.43622e+11	3.55057	216211156748076	0.127975
YPL019C	0.980918	0.333863	1.29561	0.000786154	1200.59	2.60914	2.0527e+12	0.127959
YBL030C	0.981511	0.699245	0.281219	1	9.45554e+11	5.46859	2.10292e+10	0.127866
YBL008W	0.981915	0.560887	3.45966	1	9.46722e+11	4.38894	3.92032e+13	0.127796
YDR449C	0.982088	0.42266	6.45062	1	9.47224e+11	3.30809	2.54247e+14	0.127766
YPL030W	0.982097	0.412729	6.49012	1	9.47248e+11	3.23043	2.58954e+14	0.127763
YNR034W	0.982108	0.42591	0.131235	1	9.47279e+11	3.33365	2.14119e+09	0.127761
YPL015C	0.982228	0.830147	6.69568e-06	0.00671519	293318	6.49867	6.34529	0.127741
YKL041W	0.982289	0.365647	0.63609	1	9.47805e+11	2.86265	2.43935e+11	0.12773
YMR118C	0.982747	0.506014	5.08872	0.000374017	404.65	3.96393	1.25069e+14	0.127655
YDR092W	0.982965	0.46018	0.0462002	1	9.49761e+11	3.60582	9.37021e+07	0.127621
YCL034W	0.983048	0.154387	6.08437	0.0360938	4.47047e+07	1.20985	2.13978e+14	0.127608
YGR227W	0.983163	0.54736	6.69568e-06	0.000231682	231.995	4.29004	6.36344	0.127588
YBR114W	0.98346	0.549344	6.69568e-06	0.00671519	294423	4.30732	6.3692	0.127537
YMR134W	0.983519	0.594117	2.2685	1	9.51368e+11	4.65873	1.11061e+13	0.127528
YOL081W	0.98356	0.406283	0.212253	1	9.51489e+11	3.18606	9.09861e+09	0.127519
YLR206W	0.983586	0.596984	1.54268	1	9.51563e+11	4.68171	3.49357e+12	0.127514
YIL004C	0.983871	0.41534	6.47606	0.00924384	761071	3.25851	2.58671e+14	0.127463
YEL053C	0.983929	0.38334	6.61801	1	9.5256e+11	3.00766	2.76105e+14	0.127454
YEL038W	0.98421	0.432193	0.0910613	0.919305	7.407e+11	3.39214	7.19974e+08	0.12741
YML070W	0.98424	0.799017	0.000669568	0.0553375	1.61623e+08	6.27147	924.619	0.127405
YDR126W	0.98431	0.339857	1.12487	0.253195	1.54799e+10	2.66774	1.3574e+12	0.127395
YNL062C	0.984435	0.371125	6.6381	1	9.54031e+11	2.91371	2.79057e+14	0.127372
YLR189C	0.984542	0.409692	0.204218	0.000172857	169.894	3.21691	8.12825e+09	0.127356
YJR110W	0.984642	0.20212	5.11014	0.00208605	10657.3	1.58725	127389712363862	0.12734
YMR239C	0.984817	0.584504	2.59391	1	9.55141e+11	4.59113	1.66698e+13	0.127311
YNL245C	0.984956	0.321248	1.52996	1	9.55546e+11	2.52379	3.42211e+12	0.127288
YMR036C	0.984974	0.119917	6.43589	0.223431	1.0659e+10	0.942105	2.54742e+14	0.127286
YJL010C	0.985063	0.443464	6.21895	1	9.55856e+11	3.48445	2.29902e+14	0.127269
YFR035C	0.98543	0.543167	3.92434	1	9.56924e+11	4.26994	5.78331e+13	0.127207
YAL023C	0.985464	0.598389	2.05557	7.25056e-06	6.93932	4.70427	8.31231e+12	0.127201
YDR201W	0.985475	0.181413	5.61902	1	9.57058e+11	1.42621	1.69792e+14	0.1272
YGR101W	0.985535	0.614742	6.69568e-06	1.78542e-06	1.70907	4.83329	6.40959	0.127189
YDL202W	0.985679	0.354346	0.842317	0.0553375	1.62334e+08	2.78648	5.72314e+11	0.127166
YMR184W	0.985727	0.374142	0.519585	1	9.57792e+11	2.94237	1.34351e+11	0.127157
YAR050W	0.985819	0.766254	0.0241045	0.196902	7.314e+09	6.02683	1.3441e+07	0.127141
YLR115W	0.986087	0.119967	6.44995	1	9.5884e+11	0.943908	2.57285e+14	0.127096
YKL205W	0.986152	0.440149	6.26515	1	9.59029e+11	3.46343	2.35844e+14	0.127085
YMR276W	0.986642	0.576016	2.78942	1	9.6046e+11	4.53561	2.08459e+13	0.126999
YOL006C	0.986813	0.861714	6.69568e-06	0.000210229	210.951	6.78694	6.43457	0.126966
YCR020C	0.986827	0.644549	0.950117	0.86988	6.3256e+11	5.07661	8.24243e+11	0.126965
YHL013C	0.987072	0.579133	2.66555	1	9.61719e+11	4.56284	1.82141e+13	0.126924
YGR224W	0.987153	0.41852	6.42049	0.00727802	377848	3.29787	2.546e+14	0.126906
YKR052C	0.987566	0.396043	0.267158	0.000190674	190.327	3.12255	1.83657e+10	0.126833
YNL177C	0.987641	0.419489	0.143288	0.919305	7.48475e+11	3.30772	2.83429e+09	0.126821
YGL171W	0.987653	0.513773	4.82156	1	9.63417e+11	4.05121	1.07988e+14	0.12682
YJL198W	0.987926	0.489489	5.37596	1	9.64217e+11	3.86115	149810709337483	0.126773
YKR095W-A	0.988126	0.636178	1.07064	1	9.64802e+11	5.01969	1.18404e+12	0.126736
YKR054C	0.988141	0.23446	4.18279	1.41847e-05	13.6888	1.85002	70608383230794	0.126734
YCL005W-A	0.988498	0.217305	4.68162	1	9.65893e+11	1.71553	9.91099e+13	0.126669
YGR078C	0.988645	0.30689	1.83194	0.521552	1.37094e+11	2.42324	5.94093e+12	0.126644
YAL033W	0.988756	0.185605	5.46368	0.521552	1.3714e+11	1.46579	157660308361358	0.126625
YEL025C	0.988792	0.333525	1.17308	0.102547	1.04263e+09	2.63416	1.56064e+12	0.126615
YNL029C	0.988863	0.304516	1.92568	0.0553375	1.63912e+08	2.40527	6.90494e+12	0.126604
YNR015W	0.988886	0.416628	6.44995	1	9.67028e+11	3.29088	259482163071828	0.126601
YOR116C	0.989099	0.487526	5.48577	1	9.67655e+11	3.85202	1.59747e+14	0.126564
YOR246C	0.989294	0.13848	6.25912	4.85629e-08	0.0470198	1.09445	2.3742e+14	0.126529
YKR045C	0.989432	0.409052	6.49414	1	9.68632e+11	3.23356	2.65292e+14	0.126502
YFR045W	0.989821	0.507065	0.00334784	0.463879	9.68029e+10	4.01042	39635.2	0.126437
YKL144C	0.990321	0.427057	6.38902	1	9.71245e+11	3.37996	2.53298e+14	0.12635
YCR012W	0.990353	0.264202	3.1396	1	9.71339e+11	2.09112	3.00605e+13	0.126345
YCR063W	0.990498	0.536278	4.0375	1	9.71765e+11	4.2453	6.39583e+13	0.126323
YPR158W	0.990784	0.785299	0.00602611	0.0636255	2.50575e+08	6.219	218699	0.126274
YPL274W	0.990958	0.168839	5.82123	0.000116205	114.608	1.33739	1.91959e+14	0.126245
YPR112C	0.99122	0.49355	5.25812	1	9.73892e+11	3.91067	1.4158e+14	0.126206
YNL175C	0.991328	0.463778	5.90492	1	9.74211e+11	3.6753	2.00583e+14	0.126188
YOR019W	0.991337	0.709214	0.0575829	1	9.74236e+11	5.62033	1.86069e+08	0.126187
YHR044C	0.991373	0.819308	6.69568e-06	0.0515799	1.33757e+08	6.49324	6.52418	0.126179
YIL077C	0.991401	0.350581	0.853699	0.223431	1.0869e+10	2.77859	6.06268e+11	0.126172
YPL067C	0.991741	0.0984504	6.56445	0.323852	3.31312e+10	0.780631	2.75924e+14	0.126116
YJR062C	0.991893	0.391554	0.304653	0.365538	4.76646e+10	3.10533	2.75942e+10	0.126091
YLL011W	0.991936	0.507033	4.91128	1	9.76006e+11	4.02136	1.15621e+14	0.126085
YLR001C	0.991992	0.683917	0.147305	0.0269486	1.91306e+07	5.42469	3.1203e+09	0.126075
YHL030W	0.992075	0.678282	0.195514	0.971235	8.94553e+11	5.38071	7.29756e+09	0.126058
YGL242C	0.992088	0.842893	0.000669568	0.0360938	4.59495e+07	6.68663	946.916	0.126057
YJL011C	0.992263	0.509417	4.79545	1	9.7697e+11	4.04209	1.07738e+14	0.126028
YDR263C	0.992379	0.76747	0.0133914	0.095889	8.6176e+08	6.09059	2.36006e+06	0.126009
YGL078C	0.992418	0.422661	6.40911	1	9.77428e+11	3.35438	2.57322e+14	0.126003
YNL237W	0.992496	0.66168	0.299297	1	9.77658e+11	5.252	2.62119e+10	0.125986
YNL284C	0.992759	0.346603	0.935387	1	9.78437e+11	2.75203	8.00768e+11	0.125944
YML016C	0.992779	0.49122	5.27888	1	9.78494e+11	3.90038	1.4394e+14	0.125941
YOR020C	0.992785	0.676526	0.422497	1	9.78513e+11	5.37181	7.37974e+10	0.12594
YNL180C	0.992835	0.317199	1.61165	0.0126455	1.99134e+06	2.51885	4.0968e+12	0.12593
YDR363W	0.992908	0.367322	0.545028	0.000141863	141.661	2.91727	1.58485e+11	0.125913
YNL321W	0.993165	0.538427	3.83863	1	9.79636e+11	4.27772	5.54108e+13	0.125868
YHR194W	0.99344	0.519854	6.69568e-06	0.0636255	2.52595e+08	4.1317	6.56507	0.125821
YMR106C	0.993578	0.349922	0.818882	0.0896316	7.0639e+08	2.78162	5.38606e+11	0.125798
YLR430W	0.993587	0.484298	5.45229	1	9.80885e+11	3.84986	1.58985e+14	0.125796
YER010C	0.993663	0.476848	0.0133914	7.5882e-07	0.744487	3.79102	2.36923e+06	0.125783
YBR079C	0.993861	0.445619	6.15333	1	9.81698e+11	3.54376	2.28722e+14	0.125748
YOL103W-B	0.995121	0.561478	2.20355	1	9.85437e+11	4.47351	1.05438e+13	0.125512
YNL056W	0.995215	0.428383	0.0857047	1.86254e-07	0.183594	3.41356	6.20618e+08	0.125495
YER139C	0.995257	0.383725	0.354202	0.000717553	1071.62	3.05792	4.38088e+10	0.125486
YGR175C	0.995622	0.648202	0.751255	1	9.86926e+11	5.16839	4.18454e+11	0.125417
YJR150C	0.995626	0.306624	1.74623	1	9.86938e+11	2.44485	5.25529e+12	0.125416
YOR159C	0.9958	0.261032	3.23803	1	9.87454e+11	2.08193	3.35243e+13	0.12538
YDL213C	0.9959	0.29748	1.99464	1	9.87751e+11	2.37292	7.83868e+12	0.125365
YKR035W-A	0.995904	0.778979	0.00133914	0.0269486	1.93579e+07	6.21373	3694.82	0.125364
YHR006W	0.996057	0.198706	5.18647	1	9.88219e+11	1.58544	137870006302200	0.125332
YPL005W	0.996186	0.759241	0.00736525	4.62326e-05	45.8033	6.05901	402269	0.125308
YOR238W	0.996214	0.39083	0.289253	0.00227379	13870.8	3.11907	2.39276e+10	0.125303
YFR022W	0.996224	0.571707	1.88082	1	9.88716e+11	4.56265	6.57826e+12	0.125302
YBL028C	0.996235	0.461591	5.84198	1	9.88748e+11	3.6839	197135976526230	0.125299
YDL087C	0.99654	0.253203	3.41279	1	9.89657e+11	2.02166	3.9338e+13	0.125245
YGR237C	0.996605	0.475165	0.0133914	0.0116995	1.59672e+06	3.79425	2.39033e+06	0.125233
YNL252C	0.996615	0.421465	0.113157	0.0200014	7.94056e+06	3.36551	1.43437e+09	0.125231
YJR119C	0.996669	0.550486	3.41748	1	9.90044e+11	4.39617	3.95158e+13	0.125219
YCL012C	0.996747	0.704882	0.0508872	1	9.90275e+11	5.62979	1.30541e+08	0.125206
YPR027C	0.996853	0.345885	0.878473	0.000231682	241.821	2.76302	6.71554e+11	0.125184
YGL064C	0.996957	0.17695	5.64379	0.0147561	3.19842e+06	1.41375	178131894619947	0.125163
YOR192C	0.996981	0.720791	0.0910613	0.0896316	7.13672e+08	5.75902	7.48367e+08	0.125159
YNL294C	0.997085	0.594776	1.28825	1	9.91283e+11	4.75281	2.11932e+12	0.125142
YHL044W	0.997232	0.443622	0.0448611	0.0593476	2.07358e+08	3.54576	8.95805e+07	0.125113
YML006C	0.997249	0.138334	6.27921	1	9.91772e+11	1.10571	2.45542e+14	0.125109
YDR275W	0.997292	0.239847	3.94309	1	9.91899e+11	1.91722	6.08101e+13	0.125101
YGL145W	0.997342	0.154564	6.07298	0.620286	2.36761e+11	1.2356	2.22197e+14	0.125092
YLR324W	0.99742	0.490831	0.00401741	0.000128425	129.536	3.92419	68325.2	0.125078
YLR151C	0.997472	0.632185	0.966187	0.162484	4.2575e+09	5.05471	8.95131e+11	0.125069
YGL113W	0.997548	0.504435	4.84633	1	9.92664e+11	4.03378	1.1299e+14	0.125053
YBL099W	0.997589	0.372047	0.499498	1	9.92787e+11	2.97534	1.23725e+11	0.125044
YER031C	0.997612	0.366596	0.525611	0.0200014	7.96441e+06	2.93184	1.44172e+11	0.12504
YER109C	0.997756	0.426423	6.3696	0.323852	3.37377e+10	3.41101	2.56691e+14	0.125014
YLL006W	0.997797	0.332224	1.13023	0.173289	5.1696e+09	2.6577	1.43426e+12	0.125004
YCR069W	0.997902	0.111371	6.4995	0.0013473	3769.14	0.89109	2.72837e+14	0.124983
YJR033C	0.998061	0.411715	0.132574	1	9.94198e+11	3.29493	2.31674e+09	0.124954
YHR135C	0.998449	0.21066	4.80147	0.000255206	270.565	1.68691	1.1018e+14	0.124879
YML056C	0.998658	0.342252	6.67693	0.0312107	3.03116e+07	2.74159	2.96471e+14	0.124837
YDR058C	0.999022	0.695142	0.171409	1	9.9707e+11	5.57137	5.02162e+09	0.12477
YMR050C	0.999183	0.315212	1.48778	1	9.97554e+11	2.52694	3.28513e+12	0.124741
YDR111C	0.999316	0.64116	0.77536	1	9.97952e+11	5.14095	4.65179e+11	0.124716
YOR142W-B	0.999456	0.237939	3.95715	1	9.9837e+11	1.90825	6.1864e+13	0.12469
YML004C	0.999708	0.733783	0.00736525	1	9.99125e+11	5.88686	406551	0.124648
YGL030W	0.999844	0.312437	1.55273	1	9.99533e+11	2.50709	3.74183e+12	0.124621
YLR347C	1.00016	0.630173	0.947439	1	1.00047e+12	5.05909	8.5086e+11	0.124563
YIL072W	1.0002	0.62414	1.05859	1	1.00059e+12	5.01101	1.18696e+12	0.124554
YMR009W	1.0002	0.240553	3.85403	1	1.00061e+12	1.93135	5.72813e+13	0.124552
YOR377W	1.00025	0.0844046	6.61667	1	1.00076e+12	0.677712	2.89901e+14	0.124543
YMR320W	1.00037	0.296105	2.00536	1	1.00112e+12	2.37797	8.07344e+12	0.12452
YMR273C	1.00041	0.600398	1.67995	1	1.00122e+12	4.82196	4.74698e+12	0.124513
YOR008C	1.00043	0.713391	0.0917308	0.162484	4.29542e+09	5.72969	7.72951e+08	0.124508
YOR310C	1.0008	0.391314	6.56512	0.133673	2.39437e+09	3.14483	283640096925913	0.124431
YCR087C-A	1.00101	0.477513	5.48711	1	1.00305e+12	3.83919	165711520961731	0.124379
YGL057C	1.00122	0.369626	6.64881	0.209783	9.26643e+09	2.97278	295000963328759	0.124337
YBR035C	1.00142	0.742316	0.0321393	1	1.00425e+12	5.9723	3.33712e+07	0.124293
YKR065C	1.00151	0.421498	0.0903917	1	1.00453e+12	3.39166	7.41995e+08	0.124275
YCR098C	1.00153	0.811469	0.000669568	0.0171928	5.1227e+06	6.52994	974.213	0.124269
YJR006W	1.00185	0.758735	0.0127218	9.08765e-06	9.13906	6.10842	2.08322e+06	0.124211
YGL097W	1.00221	0.134232	6.31269	0.00208605	11237.9	1.08125	2.53231e+14	0.124145
YOR322C	1.0024	0.50706	4.66153	1	1.00722e+12	4.08569	1.02026e+14	0.124106
YPL272C	1.00261	0.591767	1.94041	1	1.00786e+12	4.76988	7.3634e+12	0.124063
YOL121C	1.00273	0.257294	3.21192	1	1.00821e+12	2.07431	3.34074e+13	0.124038
YIL143C	1.00286	0.593643	1.81922	1	1.0086e+12	4.78689	6.07259e+12	0.124014
YML111W	1.00289	0.477985	5.42015	1	1.00869e+12	3.85446	1.60618e+14	0.124008
YER129W	1.00312	0.407823	6.47606	1	1.00939e+12	3.29	2.74153e+14	0.123958
YPL172C	1.0037	0.713669	0.0575829	0.323852	3.4344e+10	5.7627	1.93117e+08	0.123843
YPL109C	1.00378	0.696534	0.0502176	1	1.01137e+12	5.62506	1.2813e+08	0.123827
YAL007C	1.00385	0.665401	0.368932	7.63358e-09	0.00772201	5.37432	5.07977e+10	0.123811
YNL213C	1.00401	0.270373	2.79411	0.521552	1.43584e+11	2.18433	2.20771e+13	0.123779
YGR031W	1.0042	0.45094	0.0207566	0.0185475	6.4801e+06	3.6441	9.07696e+06	0.123745
YOR176W	1.00463	0.776723	6.69568e-06	2.87425e-06	2.91443	6.28108	6.78951	0.123661
YML020W	1.0047	0.750061	0.0207566	0.142708	2.94765e+09	6.06617	9.09052e+06	0.123647
YDR531W	1.00474	0.75368	0.00133914	0.0290068	2.47842e+07	6.09577	3794.01	0.12364
YBL082C	1.00486	0.425724	6.31202	0.00293724	28691.9	3.44399	2.55162e+14	0.123614
YER166W	1.00513	0.159386	5.97924	0.102547	1.09517e+09	1.28994	2.17072e+14	0.123561
YJL056C	1.00523	0.551105	2.20087	1	1.01576e+12	4.46098	1.08287e+13	0.123539
YOR145C	1.00556	0.428622	6.29327	1	1.01677e+12	3.47148	253426179860816	0.123469
YGR141W	1.00575	0.728908	0.00401741	0.304676	2.87738e+10	5.90539	70052.2	0.123431
YLR370C	1.00592	0.723665	0.0160696	1	1.01786e+12	5.86465	4.24018e+06	0.123394
YKR080W	1.00605	0.556396	2.85839	0.388162	5.95518e+10	4.50998	2.37803e+13	0.12337
YMR310C	1.00635	0.45906	5.85537	1	1.01919e+12	3.72289	2.04606e+14	0.123308
YBL079W	1.00651	0.099151	6.57315	0.173289	5.30615e+09	0.804283	2.89581e+14	0.123279
YNL284C-B	1.00672	0.2863	2.19217	1	1.02028e+12	2.32309	1.07483e+13	0.123241
YGR162W	1.00673	0.485172	5.20187	1	1.02032e+12	3.93693	1.43621e+14	0.123236
YGL161C	1.00677	0.774311	0.0020087	0.00347674	46433.4	6.28363	10320.5	0.123227
YER131W	1.00696	0.226086	4.2685	1	1.02102e+12	1.8353	7.94068e+13	0.123187
YML087C	1.00729	0.250266	6.69501	0.00570995	196100	2.03262	306700595305156	0.123125
YDL073W	1.00777	0.0979685	6.58319	0.552758	1.72858e+11	0.796314	2.92006e+14	0.123028
YKL193C	1.00843	0.36267	0.472046	1	1.0255e+12	2.9511	1.07867e+11	0.122893
YBL061C	1.00846	0.759149	0.00602611	0.0553375	1.73852e+08	6.17767	230615	0.122886
YMR263W	1.0085	0.123803	6.40308	0.0515799	1.40808e+08	1.00752	2.69271e+14	0.122879
YLR367W	1.00853	0.631462	0.754603	1	1.0258e+12	5.13923	4.40778e+11	0.122871
YBR058C-A	1.00875	0.596257	1.60027	1	1.02647e+12	4.85425	4.20652e+12	0.122832
YNL201C	1.00887	0.696295	0.1078	1	1.02685e+12	5.66988	1.28649e+09	0.122806
YDL014W	1.00894	0.39326	6.52427	0.521552	1.45709e+11	3.20272	2.85225e+14	0.122789
YMR243C	1.00898	0.145013	6.18279	1	1.02717e+12	1.18105	2.42771e+14	0.122783
YER086W	1.00922	0.63695	0.618011	0.552758	1.73607e+11	5.18966	2.42634e+11	0.122734
YOR015W	1.0094	0.433224	0.0441915	1	1.02846e+12	3.53085	8.88025e+07	0.122697
YPL133C	1.00972	0.164824	5.90157	4.08344e-06	4.20373	1.3441	2.11595e+14	0.122628
YKL093W	1.0101	0.607892	0.690994	0.521552	1.46214e+11	4.96037	3.40029e+11	0.12255
YHL002W	1.01011	0.37294	0.354871	0.412051	7.21051e+10	3.04324	4.60602e+10	0.122547
YGL255W	1.01029	0.603256	0.841647	1	1.03118e+12	4.92417	6.14788e+11	0.122509
YLR018C	1.01049	0.427417	6.24975	1	1.03179e+12	3.49005	2.51872e+14	0.122467
YOR295W	1.01068	0.27234	2.55909	0.00247738	18254.9	2.22453	1.73022e+13	0.122426
YHR167W	1.01081	0.0829587	6.62805	0.0730505	4.02681e+08	0.67777	3.00724e+14	0.122399
YIR007W	1.01089	0.395012	0.15467	1	1.03304e+12	3.22773	3.82256e+09	0.122381
YLR262C	1.01117	0.331986	0.949448	1	1.03388e+12	2.71413	8.84878e+11	0.122318
YJR039W	1.0114	0.505049	6.69568e-06	0.00570995	198513	4.13067	6.92767	0.122268
YLR129W	1.01192	0.478742	5.26682	1	1.03618e+12	3.91873	1.51385e+14	0.122168
YGR287C	1.0121	0.360724	0.472046	0.0013473	3932.32	2.95378	1.0905e+11	0.122123
YBR262C	1.01215	0.630065	0.680951	1	1.03691e+12	5.15983	3.27408e+11	0.12211
YML123C	1.01234	0.297314	1.77302	3.63443e-06	3.7707	2.43567	5.78254e+12	0.122066
YPR037C	1.01241	0.301075	1.61567	1	1.03771e+12	2.46677	4.37654e+12	0.122053
YOR023C	1.01242	0.334767	0.819551	0.0041086	76236.8	2.74286	5.71239e+11	0.122051
YDR320C	1.01261	0.162502	5.9009	1	1.03831e+12	1.33192	2.13346e+14	0.122006
YIL006W	1.01265	0.659654	0.151992	1	1.03843e+12	5.40719	3.64636e+09	0.121996
YML062C	1.01266	0.490305	0.0020087	0.0290068	2.53751e+07	4.01909	10502.6	0.121994
YGR206W	1.01273	0.504207	6.69568e-06	0.152301	3.66958e+09	4.13347	6.95506	0.121982
YNR011C	1.01275	0.101994	6.55574	1	1.03874e+12	0.836169	2.92666e+14	0.121978
YDR402C	1.01279	0.624563	0.780047	1	1.03887e+12	5.12065	4.93087e+11	0.121969
YPL159C	1.01302	0.589567	0.963509	1	1.03956e+12	4.83557	9.29857e+11	0.121923
YLR392C	1.01324	0.461624	0.00669568	0.117161	1.67309e+09	3.78765	319228	0.121876
YML124C	1.01333	0.146429	6.12521	9.58954e-08	0.099781	1.20162	2.39118e+14	0.12186
YHR158C	1.01366	0.591301	1.50921	0.000717553	1132.18	4.85548	3.58037e+12	0.12178
YIL084C	1.01374	0.15589	5.95112	1	1.04178e+12	1.2803	2.19569e+14	0.121761
YDR083W	1.01375	0.153361	6.05223	1	1.04181e+12	1.25955	2.30958e+14	0.121758
YLR109W	1.01406	0.513845	4.1232	1	1.04279e+12	4.22263	7.30969e+13	0.121688
YBL084C	1.01408	0.43043	6.21024	1	1.04283e+12	3.53723	2.49769e+14	0.121685
YGR283C	1.01448	0.197049	5.03113	0.412051	7.30444e+10	1.62046	1.32962e+14	0.1216
YML066C	1.01516	0.203536	4.86441	0.269398	2.04546e+10	1.67604	1.20419e+14	0.121438
YPL225W	1.01517	0.393364	0.154001	1	1.0462e+12	3.23927	3.82121e+09	0.121436
YBL086C	1.01523	0.677669	0.161366	1	1.04638e+12	5.5812	4.39685e+09	0.12142
YKR029C	1.01525	0.266528	2.69367	0.000451553	568.875	2.1952	2.04528e+13	0.121414
YPR201W	1.01544	0.581072	1.73083	1	1.04704e+12	4.78789	5.42911e+12	0.121363
YER182W	1.01546	0.46694	0.0107131	0.0200014	8.39967e+06	3.84771	1.29869e+06	0.121355
YOR038C	1.01563	0.608971	1.06595	0.269398	2.0483e+10	5.01969	1.26888e+12	0.121316
YCR036W	1.0158	0.303431	1.51992	0.552758	1.77021e+11	2.50194	3.68028e+12	0.121278
YDL209C	1.01606	0.252522	3.10814	0.412051	7.33872e+10	2.08322	3.14966e+13	0.121217
YBL007C	1.0161	0.641267	0.250418	1	1.04908e+12	5.29062	1.64746e+10	0.121208
YDL161W	1.01613	0.568399	6.69568e-06	1.09884e-06	1.15288	4.6897	7.02525	0.121202
YNL158W	1.01635	0.178445	5.49582	1	1.04986e+12	1.47298	1.74271e+14	0.121145
YAR028W	1.01636	0.178651	5.49046	0.0782328	5.02789e+08	1.47472	1.73769e+14	0.121142
YDR423C	1.0165	0.434942	0.0261132	0.000860936	1574.49	3.59126	1.87298e+07	0.121111
YER093C-A	1.01669	0.770659	0.000669568	0.0896316	7.56832e+08	6.36545	1019.11	0.121069
YLR167W	1.01669	0.25784	2.98962	1	1.05092e+12	2.12972	2.80815e+13	0.121068
YMR070W	1.01675	0.462373	5.58822	1	1.0511e+12	3.81959	183426296655163	0.121053
YHL034C	1.01691	0.717969	0.0107131	0.209783	9.70891e+09	5.93337	1.30425e+06	0.121005
YGR148C	1.01694	0.251101	3.23334	1	1.05168e+12	2.07524	3.555e+13	0.120999
YGL223C	1.01699	0.444453	0.00468698	0.463879	1.04996e+11	3.67363	113231	0.120985
YBL038W	1.01702	0.383168	0.192836	0.695179	3.53411e+11	3.16729	7.54333e+09	0.120976
YNL225C	1.01727	0.720885	0.0241045	0.0335697	3.98602e+07	5.96175	1.4769e+07	0.120918
YGL068W	1.01741	0.507371	4.31738	1	1.05316e+12	4.19725	8.47526e+13	0.120882
YKR020W	1.01757	0.462436	0.00736525	0.365538	5.14631e+10	3.82676	428736	0.120843
YLL060C	1.01783	0.578697	1.14965	1	1.05446e+12	4.7913	1.60224e+12	0.120781
YER140W	1.01793	0.283365	2.02544	0.491951	1.2558e+11	2.34657	8.76424e+12	0.120757
YPR004C	1.01795	0.0978382	6.57784	0.000190674	208.439	0.810229	3.00211e+14	0.120754
YPR113W	1.01824	0.374886	0.254436	1	1.05573e+12	3.1064	1.73897e+10	0.120682
YIL102C-A	1.01826	0.212867	4.51825	1	1.0558e+12	1.76395	9.73844e+13	0.120676
YMR071C	1.01855	0.421027	0.0435219	0.552758	1.78467e+11	3.49094	8.71575e+07	0.120606
YBR131W	1.01867	0.380129	6.5852	1	1.05705e+12	3.15263	3.01858e+14	0.120575
YNL044W	1.01899	0.222343	4.21426	0.86988	6.96439e+11	1.84516	7.91898e+13	0.120501
YJL005W	1.01901	0.437126	0.024774	0.86988	6.96494e+11	3.62775	1.61152e+07	0.120495
YDR299W	1.0192	0.508379	4.1386	1	1.05872e+12	4.22067	7.50484e+13	0.12045
YNL204C	1.01933	0.543119	2.80214	1	1.05911e+12	4.51034	2.3303e+13	0.120417
YGL082W	1.01953	0.288591	1.9009	0.552758	1.78981e+11	2.39764	7.27916e+12	0.120364
YIR033W	1.01969	0.1914	5.1684	1	1.06024e+12	1.59066	1.46376e+14	0.120328
YML008C	1.01975	0.688034	0.0582524	1	1.06043e+12	5.71875	2.09678e+08	0.120312
YOR001W	1.02004	0.231213	3.86475	0.491951	1.26364e+11	1.92294	6.12663e+13	0.120239
YBL050W	1.02031	0.507371	6.69568e-06	0.00293724	30036.6	4.222	7.1124	0.120173
YDR515W	1.02044	0.254782	2.999	0.269398	2.07756e+10	2.1206	2.86611e+13	0.120146
YPL257W	1.02058	0.698303	0.0120522	1	1.06301e+12	5.8138	1.87379e+06	0.120111
YDR444W	1.02061	0.134306	6.26783	2.72296e-05	28.9693	1.11825	2.61774e+14	0.120104
YGR239C	1.02063	0.701102	0.020087	0.00378026	61453.6	5.83778	8.63838e+06	0.120098
YEL003W	1.02073	0.54318	2.7921	1	1.06349e+12	4.52396	2.31487e+13	0.120068
YHR067W	1.02083	0.513889	6.69568e-06	1.41847e-05	15.0929	4.28104	7.12328	0.120038
YDR316W	1.02094	0.343114	0.565785	0.133673	2.54189e+09	2.85902	1.92735e+11	0.120011
YJR135C	1.02097	0.249662	3.16907	9.50063e-05	102.022	2.08047	3.38714e+13	0.120003
YKL003C	1.02108	0.273599	2.3147	1	1.06457e+12	2.28042	1.32025e+13	0.119978
YBR291C	1.02108	0.141067	6.22096	1	1.06458e+12	1.1758	2.563e+14	0.119976
YBR062C	1.02125	0.627705	0.285236	1	1.06511e+12	5.23373	2.47179e+10	0.119935
YNL247W	1.02185	0.444562	5.88952	0.86988	7.02328e+11	3.71137	2.17972e+14	0.119784
YDR086C	1.02186	0.531007	3.1771	1	1.06704e+12	4.43317	34219341411392	0.11978
YBL037W	1.02192	0.156712	5.9846	1	1.06722e+12	1.30847	228749387746913	0.119767
YDL045C	1.02193	0.427603	0.00803482	1	1.06726e+12	3.57035	562175	0.119765
YIL064W	1.022	0.42929	6.11316	1	1.06748e+12	3.58507	2.43868e+14	0.119744
YDL129W	1.02203	0.152337	6.05624	1	1.06757e+12	1.2723	237141164277162	0.119733
YMR157C	1.02205	0.331393	0.750586	1	1.06763e+12	2.76783	4.51461e+11	0.11973
YMR194W	1.02218	0.241266	3.41413	1	1.06802e+12	2.01557	4.25028e+13	0.119701
YDL059C	1.02235	0.0828362	6.63207	0.323852	3.62942e+10	0.692251	3.11705e+14	0.119662
YMR014W	1.02253	0.517201	3.73016	1	1.06912e+12	4.32406	5.54895e+13	0.11961
YJR111C	1.02256	0.355626	0.413124	1	1.06921e+12	2.97334	7.53884e+10	0.119605
YIL047C	1.02257	0.404027	6.42718	0.196902	8.16296e+09	3.37809	2.83888e+14	0.119602
YML045W	1.02264	0.305431	1.31838	1	1.06948e+12	2.55424	2.45073e+12	0.119578
YKR009C	1.0228	0.707102	0.00602611	0.585643	2.14919e+11	5.91543	240594	0.119535
YDR072C	1.02281	0.414253	0.0254436	0.0387934	6.25104e+07	3.46567	1.76521e+07	0.119531
YHR089C	1.02307	0.412937	6.3388	0.585643	2.15086e+11	3.45652	2.72731e+14	0.119466
YDL061C	1.02309	0.201326	4.80348	1	1.07088e+12	1.6853	1.18689e+14	0.11946
YPR138C	1.02309	0.758406	6.69568e-06	0.0147561	3.45661e+06	6.34865	7.17064	0.119459
YJR140C	1.02311	0.361485	6.65082	0.00924384	855816	3.02616	315061278948107	0.119453
YEL026W	1.02325	0.380851	6.56645	0.0593476	2.24018e+08	3.18939	3.0335e+14	0.119412
YNL151C	1.02327	0.169395	5.69869	0.269398	2.09488e+10	1.41863	1.98289e+14	0.119407
YKR008W	1.02332	0.103738	6.55105	0.00671519	331691	0.868858	3.01277e+14	0.119395
YDR069C	1.0234	0.315047	1.03047	0.0360938	5.04383e+07	2.6391	1.17282e+12	0.119377
YGR048W	1.0234	0.442983	0.0100435	0.0837532	6.29792e+08	3.71078	1.09666e+06	0.119377
YGL200C	1.0235	0.680159	0.0843656	1.44658e-09	0.00155098	5.69878	6.43901e+08	0.119352
YMR241W	1.02357	0.640115	0.332106	0.0200014	8.60241e+06	5.36393	3.92812e+10	0.119337
YOR191W	1.02363	0.104688	6.54503	1	1.07258e+12	0.877342	3.0072e+14	0.119325
YDR497C	1.0239	0.722699	0.000669568	0.0593476	2.24442e+08	6.0605	1040.96	0.119247
YLL040C	1.02395	0.724143	0.00133914	0.0250271	1.6856e+07	6.07315	4015.79	0.119237
YMR280C	1.02403	0.599826	0.936726	1	1.07384e+12	5.03143	8.82626e+11	0.119216
YOL159C	1.02407	0.375371	0.199531	0.388162	6.28099e+10	3.14896	8.53162e+09	0.119205
YFR039C	1.02419	0.350542	0.424506	1.41847e-05	15.2423	2.94132	8.2186e+10	0.119179
YLR002C	1.02426	0.419693	6.25711	1	1.07458e+12	3.5221	2.63244e+14	0.11916
YMR053C	1.02428	0.403015	0.0562437	0.735601	4.27746e+11	3.38231	1.91257e+08	0.119154
YGR240C-A	1.02435	0.1255	6.36291	0.695179	3.61107e+11	1.05341	2.76893e+14	0.119137
YOR355W	1.02438	0.389867	0.114496	1	1.07494e+12	3.27269	1.61358e+09	0.119127
YFR029W	1.02453	0.463261	5.46435	1	1.07542e+12	3.89001	175465514709399	0.11909
YGL101W	1.02456	0.136219	6.26515	0.735601	4.28095e+11	1.1439	2.64488e+14	0.119083
YBR096W	1.02465	0.648214	0.111818	1	1.07578e+12	5.44432	1.50415e+09	0.119062
YML053C	1.02467	0.1439	6.15333	0.000786154	1368.51	1.20868	250657817339901	0.119055
YGR200C	1.02471	0.42665	6.13659	1	1.07597e+12	3.58403	2.48645e+14	0.119042
YKL106W	1.02483	0.590007	1.15969	1	1.07636e+12	4.95778	1.67875e+12	0.119006
YNL290W	1.0251	0.630379	0.40241	0.253195	1.74855e+10	5.30047	7.01964e+10	0.118929
YAL036C	1.02518	0.51542	3.68396	1	1.07747e+12	4.33477	5.38705e+13	0.118904
YPL204W	1.02521	0.60787	0.443924	1	1.07757e+12	5.11274	9.42697e+10	0.118893
YCR054C	1.02529	0.557455	2.02343	1	1.07782e+12	4.68964	8.92924e+12	0.118869
YLR006C	1.02533	0.354372	0.38835	1	1.07794e+12	2.98146	6.31342e+10	0.118859
YKL070W	1.0254	0.0947447	6.57851	0.00160679	6204.89	0.797261	3.06942e+14	0.118838
YAR003W	1.02548	0.767669	0.000669568	1.41847e-05	15.2999	6.46081	1045.78	0.118819
YGR058W	1.02556	0.0687551	6.65819	1	1.07866e+12	0.578784	3.18386e+14	0.118792
YMR309C	1.02573	0.502446	4.1232	1	1.0792e+12	4.23134	7.56496e+13	0.118744
YOR207C	1.02576	0.200396	4.82692	1	1.07929e+12	1.68776	1.21381e+14	0.118735
YNL100W	1.02586	0.729925	0.00133914	0.0100029	1.09134e+06	6.14892	4038.36	0.118708
YML130C	1.02588	0.643421	0.122531	1	1.07966e+12	5.4204	1.98634e+09	0.118704
YGL066W	1.0259	0.578258	0.869099	1	1.07974e+12	4.87178	7.08805e+11	0.118695
YLR139C	1.02595	0.382127	6.55172	1	1.07988e+12	3.2197	3.03697e+14	0.118684
YOL053W	1.02625	0.360113	0.305993	1	1.08083e+12	3.03619	3.09666e+10	0.118607
YIL036W	1.02636	0.419616	0.0261132	0.00727802	424682	3.5387	1.92804e+07	0.118579
YLR061W	1.02638	0.158953	5.92367	1	1.08124e+12	1.34054	2.24747e+14	0.118574
YLR288C	1.02652	0.0796099	6.63006	1.24171e-06	1.34315	0.671618	3.15252e+14	0.118534
YMR152W	1.02654	0.744904	6.69568e-06	0.0290068	2.6433e+07	6.28467	7.24344	0.118527
YDR161W	1.02657	0.460299	5.48912	1	1.08184e+12	3.88372	1.78925e+14	0.11852
YDL099W	1.02658	0.48644	6.69568e-06	0.0593476	2.26211e+08	4.1044	7.2443	0.118517
YPR182W	1.0266	0.549912	2.25711	1	1.08195e+12	4.64015	1.24413e+13	0.118512
YJL162C	1.02661	0.215967	4.3388	0.388162	6.32795e+10	1.82238	8.83755e+13	0.118508
YDR049W	1.02672	0.189405	5.17241	0.0136627	2.77512e+06	1.59863	149771921516113	0.11848
YKL134C	1.02677	0.342063	6.67225	0.0312107	3.29442e+07	2.88743	3.21541e+14	0.118466
YDR538W	1.02691	0.644222	0.228323	0.0052621	163485	5.43982	1.28899e+10	0.118427
YER065C	1.02707	0.500749	4.09776	1	1.08344e+12	4.22995	7.45494e+13	0.118382
YOL130W	1.0272	0.559104	1.31771	1	1.08384e+12	4.72461	2.47984e+12	0.118339
YLR289W	1.0273	0.404473	6.43455	0.437269	9.06434e+10	3.41867	2.8883e+14	0.118313
YGL148W	1.0273	0.648897	0.18614	1	1.08416e+12	5.4846	6.99236e+09	0.118313
YNL263C	1.02743	0.778362	6.69568e-06	7.3194e-08	0.0793839	6.58095	7.26225	0.118275
YMR312W	1.02754	0.457408	5.49515	0.0215612	1.08982e+07	3.86824	1.80028e+14	0.118247
YDR046C	1.02766	0.484228	4.64345	0.491951	1.29215e+11	4.09615	1.08661e+14	0.118215
YNL054W	1.02773	0.179435	5.44225	1	1.08551e+12	1.5181	1.74973e+14	0.118197
YLL051C	1.02794	0.189103	5.15969	0.0126455	2.21015e+06	1.60066	1.49204e+14	0.118141
YDR183W	1.02796	0.733985	0.00267827	0.0636255	2.79854e+08	6.2131	23778	0.118135
YOR205C	1.02798	0.422615	6.19217	0.919305	8.43976e+11	3.57756	2.57917e+14	0.11813
YML108W	1.02806	0.495346	4.30264	1	1.08657e+12	4.19407	8.65492e+13	0.118106
YAL012W	1.02823	0.0567026	6.67961	0.000654651	1016.66	0.480285	3.23981e+14	0.11806
YDL191W	1.02823	0.289797	1.61567	1	1.0871e+12	2.45469	4.58484e+12	0.118059
YHL019C	1.0284	0.392682	0.0850352	0.286542	2.55892e+10	3.32757	6.68872e+08	0.118009
YKL082C	1.02841	0.48125	4.76532	1	1.08767e+12	4.07818	1.17699e+14	0.118006
YDR500C	1.02845	0.253806	2.83428	1	1.08781e+12	2.15103	2.47675e+13	0.117993
YDL112W	1.02868	0.404049	6.34617	1	1.08855e+12	3.42604	2.78215e+14	0.117935
YLR453C	1.02881	0.369505	0.179444	1	1.08895e+12	3.13427	6.29232e+09	0.117892
YDR496C	1.02888	0.458724	5.47774	1	1.08915e+12	3.8917	1.79016e+14	0.117873
YHR131C	1.02894	0.525602	2.13057	1	1.08935e+12	4.45986	1.05354e+13	0.117852
YDL067C	1.02896	0.655919	0.0602611	1	1.08943e+12	5.56608	2.38468e+08	0.117842
YKL192C	1.02911	0.643747	0.222297	1	1.08989e+12	5.46476	1.19726e+10	0.1178
YNL148C	1.02917	0.571429	1.4697	0.919305	8.46926e+11	4.85184	3.46063e+12	0.117776
YKL021C	1.02933	0.414519	6.23502	1	1.09059e+12	3.52068	2.64347e+14	0.117738
YJL190C	1.02933	0.184637	5.27754	1	1.09059e+12	1.56821	160307624586636	0.117738
YER112W	1.02948	0.541386	2.44325	1	1.09106e+12	4.59981	1.59131e+13	0.117697
YHR011W	1.02948	0.630151	0.299967	1	1.09108e+12	5.35408	2.94495e+10	0.117695
YDR245W	1.02956	0.123697	6.39571	4.22984e-08	0.0461612	1.05116	2.85509e+14	0.117676
YMR252C	1.02967	0.375704	0.147305	0.552758	1.84372e+11	3.19364	3.48949e+09	0.117641
YLR114C	1.0297	0.148881	6.07566	0.102547	1.17747e+09	1.26565	244857586716445	0.117632
YKL197C	1.02983	0.532418	1.86943	1	1.09219e+12	4.52784	7.1356e+12	0.117587
YGR234W	1.02985	0.678815	0.0428524	0.0312107	3.32416e+07	5.77307	8.59973e+07	0.117583
YDR365W-B	1.0299	0.537012	1.73083	1	1.09242e+12	4.56762	5.66443e+12	0.117569
YNL307C	1.02992	0.241763	3.29695	1	1.09248e+12	2.05648	3.91519e+13	0.117562
YKL198C	1.02996	0.522297	3.17308	1	1.0926e+12	4.4433	3.49066e+13	0.117547
YGL018C	1.03002	0.415929	0.0308001	0.0360938	5.14245e+07	3.53892	3.19636e+07	0.11753
YKL023C-A	1.03013	0.232598	3.59223	1	1.09313e+12	1.97961	5.06717e+13	0.117497
YER130C	1.03015	0.180735	5.38668	0.00191302	9744.86	1.53832	1.7087e+14	0.117489
YOL102C	1.03021	0.510245	3.60161	2.1955e-05	24.0169	4.34358	5.10813e+13	0.117471
YPL266W	1.03022	0.416908	6.20957	1	1.09342e+12	3.54917	2.61802e+14	0.117466
YNR007C	1.03048	0.679305	0.0187479	1	1.09425e+12	5.78642	7.23119e+06	0.117397
YLR284C	1.0306	0.708159	0.00133914	0.095889	9.65213e+08	6.03383	4094.58	0.117365
YGR295C	1.03061	0.436266	0.00736525	0.000654651	1023.75	3.71741	445430	0.117358
YIR031C	1.03064	0.364914	0.180114	1	1.09477e+12	3.10967	6.397e+09	0.117348
YOR077W	1.03076	0.509381	3.59089	1	1.09514e+12	4.34195	5.07079e+13	0.117316
YCR051W	1.03088	0.149691	6.07968	1	1.09553e+12	1.27635	246188315504915	0.11728
YHR204W	1.03092	0.598896	0.740542	0.412051	7.66533e+10	5.10708	4.44965e+11	0.117268
YFL036W	1.03096	0.394127	0.0716438	0.000231682	267.503	3.36129	4.0304e+08	0.117255
YPL132W	1.03103	0.169284	5.65383	5.69361e-05	62.6041	1.44398	1.98079e+14	0.117235
YFL034C-A	1.03115	0.562251	1.67794	1	1.09638e+12	4.79768	5.17952e+12	0.117192
YGR123C	1.03115	0.443476	5.7315	1	1.0964e+12	3.78421	2.0643e+14	0.117191
YLL063C	1.03115	0.623771	0.146635	0.0837532	6.44226e+08	5.32276	3.45708e+09	0.117189
YLR182W	1.03119	0.078226	6.65082	0.000210229	240.71	0.667572	3.22585e+14	0.11718
YDR419W	1.03131	0.435826	5.85939	1	1.09689e+12	3.72046	2.20658e+14	0.117143
YBR231C	1.03148	0.736875	0.0020087	0.0335697	4.15544e+07	6.29326	11099.3	0.11709
YMR200W	1.03153	0.571077	1.44225	0.822855	6.11522e+11	4.8778	3.29278e+12	0.117077
YDR017C	1.03154	0.370847	6.59324	1	1.09764e+12	3.16768	3.14597e+14	0.117072
YLR094C	1.0316	0.476606	4.77871	1	1.09783e+12	4.07163	1.19803e+14	0.117055
YPL043W	1.03166	0.45455	5.45564	1	1.09803e+12	3.88376	1.78301e+14	0.117039
YDL078C	1.03171	0.486913	0.000669568	0.0017536	7847.73	4.1607	1064.96	0.117027
YJL167W	1.03182	0.714439	0.00267827	0.102547	1.18475e+09	6.10672	24046.6	0.116992
YDL176W	1.03184	0.0387846	6.68966	0.620286	2.62189e+11	0.331546	3.28888e+14	0.116981
YJL036W	1.03188	0.446294	0.00803482	0.0360938	5.17026e+07	3.81543	578744	0.116971
YOR296W	1.03191	0.440959	0.00602611	0.323852	3.73223e+10	3.77019	247079	0.116959
YBR087W	1.03206	0.608776	0.559089	0.162484	4.71598e+09	5.20701	1.92117e+11	0.116915
YLR287C-A	1.03227	0.266088	2.26381	1	1.09997e+12	2.27717	1.27615e+13	0.11685
YGL029W	1.03239	0.325883	0.664881	1	1.10036e+12	2.78972	3.2342e+11	0.116816
YPR165W	1.03242	0.198173	4.78607	0.152301	3.88775e+09	1.69657	120644295375219	0.116808
YNL218W	1.03242	0.751203	6.69568e-06	1.76657e-05	19.4465	6.43117	7.36868	0.116807
YJR104C	1.0325	0.725427	0.00334784	0.196902	8.40297e+09	6.21195	44986.3	0.116779
YAR023C	1.03252	0.316313	0.849682	1	1.10076e+12	2.70883	6.75248e+11	0.116771
YNL130C	1.03258	0.748054	6.69568e-06	1.40232e-06	1.5439	6.40726	7.37198	0.116751
YGR046W	1.03272	0.264263	2.3542	0.0480602	1.22317e+08	2.26428	1.43706e+13	0.116709
YOL146W	1.03282	0.729209	0.00468698	0.000374017	469.709	6.25017	118600	0.11667
YJL156C	1.03283	0.608741	0.265819	0.491951	1.31175e+11	5.21781	2.06941e+10	0.116666
YKR105C	1.03296	0.558504	1.67057	1	1.10219e+12	4.78913	5.1387e+12	0.116619
YOL107W	1.03297	0.300567	1.22129	1	1.10222e+12	2.5774	2.00783e+12	0.116616
YML036W	1.03304	0.0821504	6.63877	0.0335697	4.1743e+07	0.704609	322565158890620	0.11659
YPR053C	1.03304	0.56818	0.848343	1	1.10244e+12	4.87333	6.73087e+11	0.11659
YER074W-A	1.03309	0.227089	3.69267	1	1.10258e+12	1.94801	5.55175e+13	0.116575
YIL144W	1.03315	0.0514487	6.67827	0.000105098	117.179	0.441408	3.28457e+14	0.116556
YML005W	1.03318	0.321001	0.731838	1	1.1029e+12	2.75438	4.32295e+11	0.116542
YGL204C	1.0333	0.472786	4.82022	1	1.10328e+12	4.05799	1.23562e+14	0.116507
YDR390C	1.03335	0.129325	6.30064	2.55389e-06	2.81803	1.11014	2.75991e+14	0.116494
YGL083W	1.03337	0.088845	6.61132	0.0312107	3.35838e+07	0.762734	318886181267607	0.116482
YPL029W	1.03349	0.440941	5.71409	0.971235	1.01134e+12	3.78677	2.05953e+14	0.116442
YMR201C	1.03358	0.319938	0.742551	1	1.10417e+12	2.7483	4.52081e+11	0.116413
YNL215W	1.03367	0.465092	0.000669568	0.0782328	5.28913e+08	3.99599	1071.04	0.11639
YCR105W	1.03376	0.71489	0.00401741	0.237888	1.48727e+10	6.14361	76069.6	0.116363
YPL066W	1.03377	0.696999	0.0147305	1.01658e-05	11.2321	5.99003	3.54752e+06	0.11636
YBL103C	1.03391	0.524065	1.99531	1	1.10522e+12	4.50579	8.77978e+12	0.116309
YGR229C	1.03395	0.438619	5.75159	1	1.10536e+12	3.77165	2.10314e+14	0.116293
YJL183W	1.03415	0.0820608	6.63475	2.4877e-10	0.000275134	0.705994	323013114026417	0.116234
YNR024W	1.03428	0.606073	0.49615	1	1.10642e+12	5.21612	1.35133e+11	0.116192
YOR324C	1.03432	0.260902	2.42785	1	1.10652e+12	2.24562	1.58353e+13	0.116183
YOR292C	1.03433	0.592695	0.37228	1	1.10658e+12	5.10175	5.70946e+10	0.116175
YOR012W	1.03447	0.497723	3.92367	1	1.10701e+12	4.28566	6.68697e+13	0.116137
YHL007C	1.03448	0.471198	4.89387	1	1.10704e+12	4.05737	1.29755e+14	0.116134
YDL245C	1.03452	0.462056	5.1222	1	1.10717e+12	3.97907	1.48793e+14	0.116122
YDL136W	1.03472	0.274015	1.96786	1	1.10783e+12	2.36113	8.44222e+12	0.116052
YNR053C	1.03484	0.103868	6.54503	0.585643	2.22596e+11	0.895348	3.10708e+14	0.116009
YKL105C	1.03486	0.214675	4.18748	1	1.10827e+12	1.85061	8.1377e+13	0.116002
YDR165W	1.03488	0.53179	2.43321	1	1.10832e+12	4.58448	1.59663e+13	0.115998
YGL191W	1.03489	0.720575	6.69568e-06	0.0681874	3.51466e+08	6.21213	7.42149	0.115995
YIL094C	1.03496	0.0831611	6.64345	0.323852	3.76538e+10	0.717106	3.25049e+14	0.115968
YGL203C	1.03512	0.0961205	6.57918	1	1.10912e+12	0.829252	3.15859e+14	0.115912
YFR038W	1.03522	0.612625	0.407097	0.304676	3.13777e+10	5.28649	7.4851e+10	0.115885
YLR020C	1.03524	0.513059	3.22129	1	1.10949e+12	4.4276	3.70862e+13	0.115878
YDR388W	1.03538	0.68172	0.0100435	0.162484	4.76155e+09	5.88546	1.13564e+06	0.115831
YKR079C	1.03543	0.447247	5.5226	1	1.11012e+12	3.86179	186981232595715	0.115814
YDR088C	1.03548	0.450537	0.0020087	0.0017536	7934.14	3.89063	11228.8	0.115801
YFL028C	1.03554	0.656278	0.0321393	0.412051	7.76886e+10	5.66821	3.69003e+07	0.115782
YGL014W	1.0356	0.101938	6.54369	1	1.11065e+12	0.880585	3.11203e+14	0.115762
YDR460W	1.0357	0.438119	0.00669568	2.55389e-06	2.83733	3.78578	340935	0.115728
YBR258C	1.03572	0.442019	0.0020087	0.971235	1.01788e+12	3.81964	11236.5	0.115722
YDR348C	1.03574	0.574411	1.0606	1	1.1111e+12	4.96401	1.32557e+12	0.115715
YJL039C	1.0358	0.0872437	6.62538	0.34412	4.52863e+10	0.754103	3.23194e+14	0.115692
YBR091C	1.03592	0.544773	1.95916	1	1.11168e+12	4.71045	8.35964e+12	0.115652
YLR401C	1.03601	0.226819	3.70204	0.437269	9.29695e+10	1.96173	5.64179e+13	0.115622
YFL062W	1.03603	0.719481	0.000669568	0.0215612	1.11704e+07	6.22285	1078.38	0.115619
YJL148W	1.03603	0.4555	5.34181	1	1.11203e+12	3.93974	1.69505e+14	0.115617
YNL149C	1.03603	0.1917	4.97154	0.735601	4.42634e+11	1.65807	136643989017756	0.115617
YPR022C	1.03615	0.386322	6.50485	0.86988	7.32226e+11	3.34247	3.06182e+14	0.11558
YMR267W	1.03622	0.292378	1.307	1	1.11264e+12	2.5302	2.48416e+12	0.115555
YNR032W	1.03622	0.725293	6.69568e-06	0.000717553	1209.46	6.27661	7.45029	0.115555
YKL121W	1.03623	0.373723	0.112487	1	1.11268e+12	3.23432	1.58386e+09	0.115549
YLR403W	1.03624	0.488553	4.0703	1	1.1127e+12	4.22816	7.50338e+13	0.115547
YNL101W	1.03627	0.642902	0.0522263	0.023234	1.39827e+07	5.56457	1.58578e+08	0.115535
YOR267C	1.03631	0.586483	0.425176	1	1.11293e+12	5.07676	8.55411e+10	0.115523
YDR510W	1.03643	0.147164	6.06696	0.0147561	3.59359e+06	1.27436	2.48619e+14	0.115481
YLL049W	1.03644	0.351669	0.265819	1	1.11336e+12	3.04536	2.09122e+10	0.115477
YPL224C	1.03653	0.464378	6.69568e-06	0.00112779	2853.38	4.02256	7.45683	0.115444
YJL165C	1.03653	0.359574	0.118514	1	1.11365e+12	3.11476	1.85389e+09	0.115442
YGR274C	1.0366	0.540972	2.07566	1	1.11387e+12	4.68711	9.961e+12	0.115417
YDR425W	1.03665	0.42947	0.0020087	0.023234	1.39982e+07	3.72157	11266.9	0.1154
YIL138C	1.03676	0.213661	4.08972	0.00671519	344939	1.85219	7.62293e+13	0.115356
YER088C	1.03678	0.320772	0.642116	0.0896316	8.02589e+08	2.78082	2.95051e+11	0.115352
YGR105W	1.03683	0.226696	3.60696	1	1.11461e+12	1.96561	5.23055e+13	0.115331
YHR050W	1.03687	0.669461	0.0361567	0.0290068	2.72392e+07	5.80557	5.27322e+07	0.115314
YKL009W	1.037	0.435802	5.77971	1	1.11517e+12	3.7808	2.15308e+14	0.115267
YLR335W	1.03715	0.0919674	6.60395	1.76657e-05	19.7147	0.79826	3.21318e+14	0.11521
YNL161W	1.03717	0.157819	5.86743	0.34412	4.54662e+10	1.36994	2.2537e+14	0.115201
YDR334W	1.03717	0.218246	3.99263	0.552758	1.88434e+11	1.89448	7.10121e+13	0.115201
YKL034W	1.0372	0.698553	0.0020087	0.0360938	5.25068e+07	6.06426	11284.8	0.115192
YHR103W	1.0372	0.310843	0.838969	1	1.11581e+12	2.69852	6.58911e+11	0.11519
YPR140W	1.03725	0.521293	6.69568e-06	5.68037e-09	0.00633918	4.52635	7.47258	0.115169
YCR042C	1.03737	0.36514	0.168062	0.000141863	161.554	3.17134	5.29929e+09	0.115138
YJL207C	1.0374	0.0757737	6.65283	0.286542	2.62668e+10	0.658185	3.28742e+14	0.115125
YER072W	1.03754	0.261132	2.28457	1	1.11689e+12	2.26912	1.33174e+13	0.115081
YLR390W	1.03759	0.302149	1.04386	0.0416797	8.09276e+07	2.62598	1.27056e+12	0.115061
YLR380W	1.0376	0.47516	4.5236	1.40232e-06	1.56654	4.12981	1.03406e+14	0.115056
YKL020C	1.03763	0.530424	1.60629	1	1.1172e+12	4.61058	4.63026e+12	0.115045
YDL195W	1.03774	0.538663	2.0375	1	1.11754e+12	4.6837	9.45264e+12	0.115008
YHR082C	1.03785	0.232531	3.38333	1	1.11789e+12	2.02274	4.32943e+13	0.114959
YPL118W	1.03786	0.380566	0.0830264	0.0116995	1.80334e+06	3.31061	6.39926e+08	0.114954
YJR124C	1.03788	0.477107	4.45798	1	1.11799e+12	4.15066	9.90497e+13	0.114947
YGR275W	1.03798	0.562111	1.30432	1	1.11832e+12	4.8916	2.48151e+12	0.114914
YLR216C	1.03798	0.420389	0.0127218	4.62326e-05	51.8136	3.65838	2.3168e+06	0.114911
YOL026C	1.03802	0.322724	0.600603	1	1.11844e+12	2.80875	2.42312e+11	0.1149
YHL024W	1.03816	0.499026	2.67492	1	1.11891e+12	4.34509	2.14156e+13	0.114848
YJL069C	1.0382	0.430491	5.9297	1	1.11902e+12	3.74871	2.33312e+14	0.114837
YLR306W	1.0384	0.286407	1.41614	1	1.11967e+12	2.49562	3.17984e+12	0.114764
YIL050W	1.03845	0.116233	6.45732	0.0126455	2.27859e+06	1.01293	3.01515e+14	0.114749
YOR011W	1.03848	0.750417	6.69568e-06	1.01658e-05	11.3863	6.54038	7.49911	0.114736
YBR155W	1.03849	0.439552	5.63308	1	1.11999e+12	3.83111	2.00193e+14	0.114732
YDL070W	1.03853	0.335141	6.67158	0.000141863	162.097	2.92131	3.32613e+14	0.114723
YBL021C	1.03861	0.504636	3.35521	1	1.12035e+12	4.4001	4.23167e+13	0.114688
YNL110C	1.03874	0.224604	3.70673	1	1.12078e+12	1.95915	5.70809e+13	0.114644
YKR016W	1.03884	0.414277	0.0120522	0.00247738	19823.7	3.61488	1.9762e+06	0.114603
YMR092C	1.03895	0.486109	6.69568e-06	0.00160679	6454.17	4.24307	7.50923	0.114565
YJL130C	1.039	0.396586	0.0328088	0.000786154	1426.74	3.46224	3.96482e+07	0.114546
YJR094C	1.03901	0.27391	1.82792	1	1.12166e+12	2.39133	6.8507e+12	0.114543
YHR109W	1.03906	0.730523	6.69568e-06	0.00191302	9999.82	6.37846	7.51163	0.11453
YJR125C	1.0391	0.39768	0.0321393	0.0681874	3.55775e+08	3.47273	3.72818e+07	0.114515
YKL191W	1.03911	0.425108	5.95916	1	1.12198e+12	3.71249	2.37433e+14	0.114508
snR86	1.03913	0.572692	0.975561	1	1.12204e+12	5.0017	1.04177e+12	0.114499
YDL029W	1.03919	0.657951	0.00937395	1	1.12223e+12	5.74732	934898	0.11448
YDR073W	1.03919	0.250936	2.61801	1	1.12224e+12	2.19199	2.01372e+13	0.114478
YHL014C	1.03932	0.224729	3.6545	0.0730505	4.37719e+08	1.96386	5.47935e+13	0.114433
YHR180W	1.03941	0.600017	0.224305	1	1.12296e+12	5.24475	1.26734e+10	0.114403
YLR456W	1.03943	0.418134	0.0113827	0.095889	9.90245e+08	3.65517	1.66901e+06	0.114395
YIR021W	1.03954	0.674721	0.0241045	0.65677	3.18244e+11	5.90034	1.57601e+07	0.114353
YGL227W	1.03972	0.681795	0.00334784	0.521552	1.59455e+11	5.9663	45936.1	0.114274
YHR020W	1.03975	0.541051	1.87546	0.323852	3.8179e+10	4.73511	7.41491e+12	0.114264
YOR197W	1.03976	0.431365	0.0020087	0.412051	7.86431e+10	3.77536	11368.7	0.114258
YMR317W	1.03977	0.17972	5.28289	1	1.12413e+12	1.57301	1.65742e+14	0.114253
YLL003W	1.03982	0.415299	6.09977	0.00103117	2392.04	3.63562	255159842639330	0.11423
YJL101C	1.03984	0.267307	2.01004	1	1.12436e+12	2.34021	9.13106e+12	0.114224
YPL160W	1.03996	0.470368	4.60328	1	1.12475e+12	4.1194	109712599707203	0.114184
YDR514C	1.03998	0.0992246	6.56645	0.0335697	4.25898e+07	0.869038	3.18471e+14	0.114178
YPL078C	1.04002	0.61153	0.142618	1	1.12493e+12	5.35665	3.2634e+09	0.114163
YGR030C	1.04006	0.287175	1.35721	0.34412	4.58474e+10	2.51574	2.81271e+12	0.114151
YPL206C	1.04011	0.621906	0.0877134	1	1.12523e+12	5.44899	7.59441e+08	0.114132
YCL057C-A	1.04015	0.558748	0.71376	1	1.12535e+12	4.89622	4.09208e+11	0.114118
YNL024C-A	1.04018	0.578271	0.426515	1	1.12545e+12	5.06768	8.73232e+10	0.11411
YML031W	1.04022	0.427427	5.8614	0.0290068	2.75036e+07	3.7462	2.26661e+14	0.114096
YDL046W	1.04025	0.621387	0.0877134	1	1.12567e+12	5.44675	7.59741e+08	0.114084
YDR387C	1.04037	0.66574	0.0100435	0.412051	7.87798e+10	5.83772	1.15213e+06	0.114041
YML018C	1.04077	0.422391	5.97924	0.695179	3.78748e+11	3.70867	2.4099e+14	0.113893
YPL233W	1.04077	0.106421	6.52494	0.0681874	3.57495e+08	0.934399	3.1318e+14	0.113892
YOR017W	1.04077	0.550944	1.47104	0.196902	8.60664e+09	4.83748	3.58876e+12	0.113891
YLR071C	1.04085	0.462665	4.84165	1	1.12761e+12	4.06343	1.27979e+14	0.113861
YOR206W	1.04088	0.407822	6.23502	1	1.12772e+12	3.58227	2.73347e+14	0.113844
YJL095W	1.04094	0.582521	0.678273	0.388162	6.59651e+10	5.11787	3.51955e+11	0.113821
YGL150C	1.04116	0.680125	0.00468698	0.0416797	8.17665e+07	5.98057	121496	0.113722
YGR198W	1.04118	0.38173	6.47807	1	1.12872e+12	3.35706	3.06846e+14	0.11371
YNL206C	1.04119	0.667499	0.0133914	0.000654651	1055.59	5.87023	2.72569e+06	0.113709
YGL096W	1.04119	0.246054	2.76331	1	1.12872e+12	2.16389	2.38163e+13	0.113709
YJL052W	1.0412	0.317324	0.616672	1	1.12876e+12	2.7908	2.64708e+11	0.113704
YOL125W	1.0413	0.123839	6.41245	1	1.12908e+12	1.08944	2.97712e+14	0.113672
YKR103W	1.0414	0.649724	0.0455306	0.971235	1.03473e+12	5.71796	1.06654e+08	0.113629
YHL047C	1.04143	0.591335	0.478072	1	1.12952e+12	5.2046	1.23417e+11	0.113618
YLL014W	1.04163	0.226591	3.51322	1	1.13016e+12	1.99566	4.90069e+13	0.113542
YBL055C	1.04169	0.320323	0.581855	1	1.13037e+12	2.82192	2.22672e+11	0.113512
YDR229W	1.04173	0.419157	0.00468698	0.0290068	2.76233e+07	3.69299	121695	0.113501
YIL020C	1.04182	0.520954	2.4995	1	1.13077e+12	4.59143	1.76576e+13	0.113462
YKL011C	1.0419	0.176088	5.37328	0.102547	1.2198e+09	1.55235	1.75466e+14	0.113433
YMR303C	1.04194	0.243063	2.84366	1	1.13118e+12	2.14307	2.60112e+13	0.113418
YKR096W	1.04196	0.175195	5.40141	1	1.13124e+12	1.54476	178269374133082	0.113412
YOR288C	1.04204	0.692047	0.00468698	0.000717553	1229.94	6.10378	121804	0.11338
YOR232W	1.04206	0.296666	1.02042	1	1.13156e+12	2.61685	1.20231e+12	0.113368
YDR213W	1.04208	0.528844	2.12387	1	1.13162e+12	4.66516	1.08414e+13	0.11336
YPL263C	1.04214	0.406158	6.2223	1	1.13182e+12	3.58367	272664804425936	0.113336
YIR009W	1.04217	0.641685	0.0770003	0.388162	6.62007e+10	5.66262	5.1686e+08	0.11332
YGL013C	1.04224	0.0253188	6.69434	0.00347674	51515.8	0.223478	3.39648e+14	0.113294
YML110C	1.04226	0.492245	6.69568e-06	3.74664e-05	42.4797	4.34516	7.58131	0.113286
YER180C-A	1.0423	0.547909	0.861065	1	1.13234e+12	4.83702	7.22908e+11	0.113274
YER016W	1.04233	0.600589	0.338132	1.24171e-06	1.40616	5.30272	4.37801e+10	0.113261
YLR310C	1.04237	0.189101	4.95614	1	1.13257e+12	1.66986	1.37878e+14	0.113244
YNL061W	1.04237	0.40922	6.1319	1	1.13258e+12	3.61367	2.61129e+14	0.113242
IRT1	1.04243	0.27218	1.70539	1	1.13278e+12	2.40409	5.61847e+12	0.113215
YDL044C	1.04245	0.676604	0.0154001	0.0290068	2.76811e+07	5.97663	4.15491e+06	0.113208
YPR183W	1.0425	0.624018	0.138601	1	1.13301e+12	5.51291	3.01682e+09	0.113192
YHR207C	1.04252	0.10445	6.53498	0.0159309	4.59923e+06	0.92288	3.16218e+14	0.113179
YHL025W	1.04253	0.264292	2.00201	0.142708	3.29327e+09	2.33526	9.09207e+12	0.113175
YOR071C	1.04253	0.564458	1.0077	0.133673	2.70655e+09	4.98757	1.15947e+12	0.113173
YPL085W	1.04254	0.20687	4.27118	1	1.13313e+12	1.828	8.82918e+13	0.113168
YOR048C	1.04257	0.138201	6.17877	1	1.13323e+12	1.22133	2.67316e+14	0.113156
YPL096W	1.04263	0.396608	0.0281219	0.323852	3.84977e+10	3.50576	2.52391e+07	0.113131
YML096W	1.04265	0.506061	3.02712	1	1.1335e+12	4.47369	3.14419e+13	0.11312
YMR102C	1.04266	0.204043	4.36759	0.173289	5.89871e+09	1.80383	9.44394e+13	0.113116
YDL140C	1.04269	0.551472	1.36123	1	1.13362e+12	4.8759	2.85932e+12	0.113102
YGL060W	1.04271	0.273935	1.70137	0.0447645	1.01745e+08	2.42229	5.58334e+12	0.11309
YKL099C	1.04276	0.406035	6.19685	1	1.13384e+12	3.59096	2.69814e+14	0.113071
YBR259W	1.04277	0.272615	1.8306	1	1.13388e+12	2.41114	6.95581e+12	0.113065
YER066W	1.04279	0.293126	1.06595	1	1.13396e+12	2.59272	1.37344e+12	0.113057
YDR316W-B	1.04285	0.289813	1.16974	1	1.13413e+12	2.56395	1.81521e+12	0.113034
YOR217W	1.04292	0.150739	5.97255	0.0515799	1.55727e+08	1.33398	2.41678e+14	0.112999
YAL013W	1.04311	0.316221	0.591898	0.388162	6.6379e+10	2.8006	2.3536e+11	0.112912
YHR039C	1.04321	0.774651	6.69568e-06	6.58741e-09	0.0074787	6.863	7.60195	0.112873
YMR080C	1.04326	0.452326	5.0231	1	1.13549e+12	4.00806	1.43912e+14	0.112854
YKL055C	1.04329	0.132153	6.26247	1	1.13557e+12	1.1711	2.78901e+14	0.112845
YMR068W	1.04332	0.601494	0.113827	1	1.13566e+12	5.33059	1.675e+09	0.112838
YOR112W	1.04334	0.426095	5.7844	0.000786154	1444.69	3.77664	2.19814e+14	0.112824
YNR023W	1.04337	0.0596451	6.67827	3.37025e-05	38.3244	0.528728	3.38309e+14	0.112809
YHL029C	1.04348	0.486952	3.75092	1	1.13621e+12	4.31847	5.99611e+13	0.11276
YPL107W	1.04357	0.691116	0.00334784	0.00347674	51712.5	6.13101	46448.5	0.112725
YLR421C	1.04364	0.414538	0.00736525	0.521552	1.61266e+11	3.67844	462533	0.112694
YKL160W	1.0437	0.311779	0.662872	1	1.1369e+12	2.76734	3.31142e+11	0.112664
YMR257C	1.04373	0.473669	4.16739	1	1.13701e+12	4.20475	8.2292e+13	0.112651
YKR011C	1.0438	0.235567	3.02042	1	1.13726e+12	2.09167	3.13373e+13	0.112622
YCL043C	1.04386	0.313196	0.614664	1	1.13743e+12	2.7816	2.64143e+11	0.112595
YLR025W	1.04393	0.406744	0.0133914	0.133673	2.71745e+09	3.61327	2.74726e+06	0.112569
YHR060W	1.04393	0.379521	0.0682959	1	1.13766e+12	3.37146	3.62484e+08	0.112569
YPL152W	1.04403	0.695966	6.69568e-06	0.00319628	40796.7	6.18465	7.61989	0.112531
YNR027W	1.04405	0.533145	1.75896	1	1.13806e+12	4.73829	6.19343e+12	0.112518
YML048W	1.04412	0.331006	0.323401	0.0269486	2.23078e+07	2.94266	3.85018e+10	0.112485
YOR381W	1.04418	0.479372	3.97991	1	1.13849e+12	4.26284	7.17708e+13	0.112454
YLR046C	1.04426	0.241031	2.81152	1	1.13874e+12	2.14399	2.53073e+13	0.112422
YDR352W	1.0443	0.490668	3.4851	1	1.13887e+12	4.36531	4.82083e+13	0.112402
YKR055W	1.04438	0.167822	5.51523	0.209783	1.05171e+10	1.49353	1.91102e+14	0.112366
YOL143C	1.04444	0.49132	6.69568e-06	0.00924384	910472	4.37365	7.62905	0.112337
YGL128C	1.04451	0.0885772	6.62337	1	1.13955e+12	0.788672	3.31109e+14	0.112312
YFR031C	1.04455	0.40204	6.19752	0.00788492	567691	3.58024	271297413635972	0.112294
YLR096W	1.04458	0.475183	4.16003	1	1.13978e+12	4.232	8.2056e+13	0.112283
YHR056C	1.04459	0.216555	3.80716	0.152301	4.02682e+09	1.92874	6.28981e+13	0.112278
YKR006C	1.04462	0.334687	0.302645	0.304676	3.22405e+10	2.98141	3.15999e+10	0.112258
YBR213W	1.04469	0.690064	6.69568e-06	0.142708	3.31376e+09	6.14853	7.63436	0.112232
YDR208W	1.04471	0.088678	6.62203	0.000717553	1239.42	0.79021	3.311e+14	0.112221
YGL232W	1.04479	0.247839	2.54771	1	1.14047e+12	2.20905	1.88596e+13	0.112193
YBR172C	1.0448	0.0912237	6.61801	0.0116995	1.83974e+06	0.813121	3.30582e+14	0.11219
YLR389C	1.04497	0.605135	0.209575	0.65677	3.23262e+11	5.39766	1.05037e+10	0.112111
YJL193W	1.04501	0.383685	6.47205	0.0360938	5.37019e+07	3.42291	3.09375e+14	0.112093
YLR443W	1.04502	0.459947	4.67961	1	1.14125e+12	4.10357	1.16953e+14	0.112085
YKL084W	1.04504	0.203271	4.35286	4.08344e-06	4.66045	1.81364	9.41281e+13	0.112079
YER125W	1.04504	0.509869	1.73954	1	1.14129e+12	4.54918	6.00754e+12	0.112079
YBR107C	1.04511	0.606186	0.083696	1	1.14152e+12	5.41023	6.6936e+08	0.112044
YGR258C	1.04519	0.442758	0.0020087	0.00727802	448484	3.95293	11547.6	0.112008
YGL174W	1.04521	0.447625	5.08939	0.125166	2.23925e+09	3.99682	1.50525e+14	0.111995
YPL184C	1.04524	0.495719	3.15567	1	1.14196e+12	4.42685	3.58862e+13	0.11198
YEL007W	1.04532	0.485546	3.64111	1	1.14221e+12	4.33739	5.51376e+13	0.111944
YBR013C	1.04532	0.253626	2.28524	1	1.14221e+12	2.26569	1.36314e+13	0.111942
YHR099W	1.04534	0.348191	6.63676	1	1.14228e+12	3.11074	3.33919e+14	0.111932
YMR097C	1.04538	0.665471	0.0140609	0.152301	4.03602e+09	5.94655	3.19196e+06	0.111909
YGL164C	1.04543	0.468521	6.69568e-06	0.000786154	1453.37	4.18733	7.6506	0.11189
YOR111W	1.04546	0.495675	3.20924	1	1.14269e+12	4.43068	3.77688e+13	0.111874
YLR138W	1.04548	0.248578	2.47539	1	1.14273e+12	2.2221	1.7333e+13	0.111866
YOR021C	1.04558	0.197942	4.55775	0.0136627	2.93088e+06	1.77007	1.08223e+14	0.111827
YDR408C	1.04559	0.454525	4.89923	1	1.1431e+12	4.06476	1.34421e+14	0.111821
YKL052C	1.04564	0.060871	6.68095	5.77231e-06	6.59944	0.544473	3.40925e+14	0.111798
YDR143C	1.04565	0.543714	1.33378	1	1.14329e+12	4.86356	2.71275e+12	0.111793
YJR021C	1.0459	0.202941	4.29796	1	1.14413e+12	1.81732	9.08364e+13	0.11167
YLR051C	1.0459	0.555509	0.996987	1	1.14413e+12	4.97453	1.13382e+12	0.11167
YDL095W	1.04593	0.631155	0.0749916	2.55389e-06	2.92221	5.65252	4.8264e+08	0.111659
YML013W	1.04596	0.547853	0.687646	1	1.14431e+12	4.90695	3.72084e+11	0.111648
YOR298C-A	1.04599	0.341408	0.215601	1	1.14442e+12	3.05829	1.14695e+10	0.111634
YDR020C	1.04603	0.160255	5.71543	0.196902	8.73773e+09	1.43591	2.13689e+14	0.111606
YDR412W	1.0462	0.210037	4.0308	1	1.1451e+12	1.88339	7.49921e+13	0.111521
YHR049W	1.0463	0.385045	0.020087	0.0041086	84149	3.45416	9.3067e+06	0.111473
YJR002W	1.04632	0.105978	6.52159	0.735601	4.55961e+11	0.950798	3.17732e+14	0.111462
YHR004C	1.04635	0.285884	1.20857	1	1.1456e+12	2.56519	2.02231e+12	0.111448
YFR046C	1.04641	0.674767	0.00267827	0.00378026	66227.8	6.05594	25081.1	0.111422
YLR137W	1.04641	0.562253	0.808838	1	1.14578e+12	5.04615	6.06301e+11	0.111422
YFL023W	1.04651	0.213686	3.85069	0.223431	1.27842e+10	1.91867	6.54407e+13	0.111372
YKR044W	1.04654	0.312459	6.6843	0.000597	928.172	2.80582	3.42319e+14	0.111361
YDR349C	1.04656	0.436986	4.52092	1	1.14629e+12	3.92465	1.0592e+14	0.111344
YPR051W	1.04665	0.376203	0.0502176	1	1.14658e+12	3.3801	1.4526e+08	0.111299
YPL016W	1.04668	0.420872	5.84868	0.00227379	16087.4	3.78214	229412477751808	0.111279
YKL215C	1.04669	0.487196	3.45966	1	1.14671e+12	4.37832	4.74846e+13	0.111275
YNL246W	1.04672	0.251433	2.30465	1	1.14681e+12	2.25998	1.40381e+13	0.111255
YDR478W	1.04674	0.152133	5.93639	0.0387934	6.70011e+07	1.3676	2.39932e+14	0.111241
YBR150C	1.0468	0.25335	2.21024	0.0480602	1.27389e+08	2.27796	1.23853e+13	0.111218
YDR310C	1.04683	0.511164	2.39906	1	1.14719e+12	4.59666	1.58401e+13	0.111203
YOL010W	1.04684	0.434606	5.4697	1	1.1472e+12	3.90835	1.87729e+14	0.111199
YJR055W	1.04685	0.5151	2.27184	1	1.14725e+12	4.63247	1.34522e+13	0.111193
YJL097W	1.0469	0.639896	0.0408437	2.72296e-05	31.2668	5.75607	7.82266e+07	0.111169
YDR139C	1.04694	0.580755	0.44928	1	1.14754e+12	5.22539	1.04069e+11	0.111141
YPL169C	1.04699	0.144199	6.04285	1	1.14771e+12	1.29776	2.53256e+14	0.111114
YGR129W	1.04702	0.391371	0.0227653	1.86254e-07	0.21378	3.52252	1.35681e+07	0.111105
YGR169C-A	1.04703	0.297967	0.833612	1	1.14782e+12	2.68192	6.64916e+11	0.111102
YDL230W	1.04709	0.274951	1.47908	1	1.14804e+12	2.47549	3.71473e+12	0.11107
YJR074W	1.04718	0.6252	0.0274523	1	1.14834e+12	5.63116	2.37893e+07	0.111025
YKL187C	1.04731	0.604863	0.166053	1	1.14875e+12	5.45137	5.25994e+09	0.110956
YEL066W	1.04745	0.737585	6.69568e-06	0.000860936	1722.75	6.65229	7.69509	0.110877
YPL202C	1.0475	0.391573	6.33813	1	1.14936e+12	3.5322	2.92645e+14	0.110858
YMR002W	1.04751	0.432814	5.52059	1	1.14941e+12	3.90445	1.93388e+14	0.110851
YHR141C	1.04758	0.502563	2.62939	1	1.14965e+12	4.53503	2.08993e+13	0.110818
YLR197W	1.04758	0.351249	6.62203	1	1.14965e+12	3.16965	3.33841e+14	0.110816
YDL153C	1.04761	0.457847	4.6227	1	1.14974e+12	4.13217	1.13575e+14	0.110801
YDR312W	1.04764	0.455211	4.67024	1	1.14983e+12	4.10905	1.17125e+14	0.110783
YMR162C	1.04768	0.307592	0.569133	1	1.14996e+12	2.77709	2.11994e+11	0.110761
YCL050C	1.04773	0.231243	3.08671	0.00191302	10252.2	2.08834	3.38246e+13	0.110731
YPL040C	1.04783	0.181708	5.04051	0.00446366	107450	1.64172	1.4733e+14	0.110682
YFL002C	1.04785	0.140964	6.07901	1	1.15052e+12	1.2737	2.58459e+14	0.110672
YAL025C	1.04789	0.436847	5.32374	1	1.15065e+12	3.94792	1.73617e+14	0.110652
YNL138W-A	1.048	0.193142	4.64145	1	1.15101e+12	1.74637	1.1509e+14	0.110596
YER071C	1.04805	0.424611	0.00267827	0.00727802	452172	3.8402	25199.1	0.11057
YPL211W	1.04811	0.364542	6.56779	1	1.15139e+12	3.29795	3.26197e+14	0.110536
YML029W	1.04812	0.567956	0.261132	1	1.15142e+12	5.13851	2.05031e+10	0.110529
YJL058C	1.04814	0.437662	5.29026	1	1.1515e+12	3.9601	1.70488e+14	0.110518
YJL029C	1.04816	0.115342	6.44861	6.31372e-05	72.9966	1.04375	3.08807e+14	0.110508
YPR034W	1.04819	0.0714718	6.6689	0.000654651	1077.03	0.646817	341569664293273	0.110498
YIL008W	1.04824	0.127719	6.34148	1	1.1518e+12	1.1561	2.9373e+14	0.110474
YIL027C	1.04828	0.171596	5.39404	1	1.15195e+12	1.55353	1.80791e+14	0.110455
snR84	1.0483	0.194248	4.58319	1	1.15201e+12	1.75883	1.10908e+14	0.110441
YEL034W	1.04835	0.566703	0.574489	1	1.15219e+12	5.13262	2.1846e+11	0.110412
YLL054C	1.04837	0.146238	5.98728	1	1.15223e+12	1.32455	247301821477971	0.110406
YOR316C	1.04838	0.698828	6.69568e-06	0.00293724	32584.1	6.33006	7.71564	0.110398
YNL308C	1.04839	0.428086	5.59156	1	1.1523e+12	3.87779	2.0145e+14	0.110394
YLR442C	1.04847	0.193585	4.68296	0.0782328	5.51952e+08	1.75432	1.18365e+14	0.110348
YER136W	1.0485	0.599138	0.0716438	1	1.15268e+12	5.43045	4.23962e+08	0.110329
YOL086C	1.04853	0.227028	3.18447	1	1.15277e+12	2.05798	3.72264e+13	0.110316
YBR077C	1.04858	0.155289	5.85671	0.552758	1.94723e+11	1.40807	2.31618e+14	0.110285
YJL176C	1.04864	0.132272	6.24372	1	1.15314e+12	1.19966	2.8068e+14	0.110258
YJL053W	1.04865	0.603213	0.0455306	1	1.15316e+12	5.47123	1.08895e+08	0.110252
YBR245C	1.04865	0.586603	0.280549	0.0215612	1.15837e+07	5.32074	2.5464e+10	0.110248
YPL055C	1.04866	0.316565	0.428524	0.0447645	1.03496e+08	2.87158	9.07471e+10	0.110241
YLR160C	1.04871	0.342865	0.143957	1	1.15337e+12	3.11094	3.44103e+09	0.110213
YLR158C	1.04871	0.342865	0.151322	1	1.15337e+12	3.11094	3.99666e+09	0.110213
YLR155C	1.04871	0.342865	0.146635	1	1.15337e+12	3.11094	3.63668e+09	0.110213
YLR157C	1.04871	0.342865	0.147975	1	1.15337e+12	3.11094	3.73723e+09	0.110213
YPR137W	1.04872	0.470491	3.90157	1	1.15341e+12	4.2692	6.85016e+13	0.110206
YPL097W	1.04878	0.330119	0.26381	0.00160679	6639.21	2.99666	2.11805e+10	0.110162
YGR208W	1.04892	0.395036	6.23301	0.000105098	122.627	3.58819	2.79458e+14	0.110093
YPL219W	1.04895	0.560902	0.380315	1	1.15415e+12	5.09552	6.34883e+10	0.110077
YIR015W	1.04899	0.24475	2.45999	1	1.1543e+12	2.22393	1.71838e+13	0.110053
YDR262W	1.04901	0.279653	1.21259	1	1.15435e+12	2.54127	2.05814e+12	0.110045
YDR110W	1.04911	0.560142	0.648142	1	1.15469e+12	5.09316	3.14396e+11	0.109979
YGR047C	1.04913	0.110462	6.49816	6.47111e-06	7.47285	1.00449	3.16854e+14	0.109969
YDR217C	1.04924	0.531015	1.40408	1	1.15513e+12	4.83119	3.19749e+12	0.109914
YGL049C	1.04926	0.237239	2.72983	0.0126455	2.35054e+06	2.1586	2.34997e+13	0.109904
YKL013C	1.04931	0.369619	0.0428524	1	1.15534e+12	3.36381	9.09638e+07	0.109881
YLR371W	1.04942	0.490226	2.05959	1	1.15573e+12	4.464	1.00971e+13	0.109818
YDR084C	1.04953	0.278768	1.1617	1	1.15608e+12	2.53989	1.81247e+12	0.109756
YIL038C	1.04955	0.202807	4.16873	0.34412	4.71129e+10	1.84785	8.37562e+13	0.109753
YKL050C	1.04973	0.541102	1.06595	0.585643	2.32346e+11	4.93478	1.40104e+12	0.109651
YPR110C	1.04975	0.386774	6.32608	1	1.1568e+12	3.52777	2.92862e+14	0.109637
YIL046W	1.04975	0.397398	6.19685	1	1.1568e+12	3.62468	2.75278e+14	0.109637
YFL039C	1.04976	0.459095	6.69568e-06	0.000309235	391.938	4.18755	7.74606	0.109633
YNR054C	1.04978	0.258571	1.87278	1	1.15691e+12	2.35885	7.59908e+12	0.109617
YBL058W	1.04984	0.630098	0.00870439	0.133673	2.7639e+09	5.74991	773181	0.109584
YJL001W	1.04985	0.404982	0.00602611	0.133673	2.76399e+09	3.69585	260193	0.109577
YEL022W	1.0499	0.444407	4.88115	0.323852	3.93087e+10	4.05659	1.3459e+14	0.109552
YOR367W	1.0499	0.332272	0.23234	1	1.1573e+12	3.03303	1.45154e+10	0.109551
YER019C-A	1.04994	0.259714	1.85136	1	1.15743e+12	2.37109	7.34454e+12	0.109534
YIL105C	1.04997	0.276524	1.25678	0.585643	2.32505e+11	2.52487	2.29779e+12	0.10952
YDR382W	1.05001	0.168918	5.41413	1	1.15767e+12	1.54268	1.83726e+14	0.109497
YOL023W	1.05013	0.144031	6.04888	0.00853906	730920	1.31628	2.563e+14	0.109423
YLR250W	1.05014	0.468462	6.69568e-06	1.58278e-06	1.833	4.28157	7.75453	0.109414
YJR060W	1.05015	0.3976	6.16806	0.735601	4.60985e+11	3.63418	2.71772e+14	0.109406
YDR377W	1.05026	0.605957	0.0435219	1	1.15849e+12	5.54135	9.55533e+07	0.109352
YHR029C	1.05027	0.547649	0.861734	1	1.1585e+12	5.00824	7.4134e+11	0.10935
YER013W	1.05029	0.14117	6.08035	1	1.15858e+12	1.29114	2.60442e+14	0.109338
YPR060C	1.05031	0.580158	0.30934	1	1.15864e+12	5.30678	3.42976e+10	0.109324
YBR187W	1.05034	0.436472	5.18179	1.58339e-05	18.3525	3.99339	161225948449434	0.109298
YMR116C	1.05037	0.353536	0.0890526	0.388162	6.77754e+10	3.23521	8.18513e+08	0.109277
YER143W	1.05039	0.425605	6.69568e-06	0.000141863	167.718	3.89519	7.76019	0.109264
YJL080C	1.0504	0.482538	3.23134	0.286542	2.72667e+10	4.4163	3.9103e+13	0.109263
YDR466W	1.05041	0.225982	3.06997	1	1.15897e+12	2.06831	3.35332e+13	0.10926
YJR144W	1.05054	0.589574	0.202879	1	1.15942e+12	5.40057	9.68195e+09	0.109169
YBR186W	1.05057	0.463431	4.07365	2.87425e-06	3.3328	4.24617	7.8385e+13	0.109141
YNL021W	1.05058	0.278662	1.14563	1	1.15955e+12	2.55332	1.74351e+12	0.109137
YDR121W	1.05062	0.173921	5.22598	1	1.15969e+12	1.59399	1.65517e+14	0.10911
YCR043C	1.05064	0.0910522	6.60931	0.00319628	41576.8	0.834573	3.34833e+14	0.1091
YHR143W-A	1.05064	0.365005	6.53231	1	1.15974e+12	3.34553	3.23266e+14	0.109102
YPR003C	1.05071	0.529075	0.763977	0.971235	1.06272e+12	4.8515	5.17233e+11	0.109054
YPR094W	1.05081	0.38103	0.0180783	1	1.16029e+12	3.49569	6.87653e+06	0.109
YLR074C	1.05083	0.195987	4.42718	1	1.16039e+12	1.79837	1.0069e+14	0.10898
YJL091C	1.05085	0.634452	0.0241045	0.000128425	151.489	5.82253	1.62804e+07	0.108965
SRG1	1.05087	0.204607	4.09977	0.286542	2.73038e+10	1.87792	7.99705e+13	0.108954
YPR132W	1.05089	0.44766	4.76264	1	1.16057e+12	4.10924	1.25376e+14	0.10894
YLR239C	1.05099	0.35516	0.0696351	0.778128	5.46951e+11	3.26183	3.92074e+08	0.108884
YBR201W	1.05101	0.369827	0.0334784	0.365538	5.67055e+10	3.39697	4.36019e+07	0.10887
YIL128W	1.05102	0.356081	6.58788	0.735601	4.62123e+11	3.27086	3.31945e+14	0.108865
YDR361C	1.05112	0.355278	6.58386	1	1.16135e+12	3.26546	3.3144e+14	0.108799
YOR234C	1.05113	0.490313	2.85638	1	1.16138e+12	4.50692	2.70657e+13	0.108791
YER047C	1.05118	0.185794	4.82759	0.971235	1.06416e+12	1.70825	130684836397736	0.108763
YGL241W	1.05118	0.610495	0.0662872	1	1.16155e+12	5.61311	3.38397e+08	0.108762
YJR001W	1.05122	0.415964	5.71878	0.0013473	4406.09	3.8252	2.17263e+14	0.108743
YLR067C	1.05131	0.10962	6.50552	1	1.16195e+12	1.00862	3.19915e+14	0.108684
YBL010C	1.05131	0.642813	0.00736525	0.0312107	3.53636e+07	5.91482	472818	0.108678
YPR075C	1.05132	0.586147	0.204218	1.24171e-06	1.44286	5.39354	9.8969e+09	0.108676
YPR158W-B	1.05134	0.272562	1.24473	1	1.16205e+12	2.5083	2.24103e+12	0.108664
YIL166C	1.05144	0.622419	0.0287914	0.971235	1.06495e+12	5.73117	2.7776e+07	0.108602
YNL074C	1.05152	0.559064	0.270506	0.223431	1.29688e+10	5.15016	2.3014e+10	0.108553
YOL029C	1.05153	0.495407	2.58453	1	1.1627e+12	4.56403	2.00731e+13	0.108546
YGR100W	1.05158	0.451765	6.69568e-06	2.72296e-05	31.6873	4.16324	7.78638	0.108513
YKL023W	1.05158	0.605884	0.0281219	0.117161	1.87029e+09	5.58365	2.58945e+07	0.10851
YDR169C	1.05159	0.562205	0.23234	1	1.16288e+12	5.18136	1.45853e+10	0.108505
YNR008W	1.05162	0.527639	1.3003	1	1.163e+12	4.86365	2.55688e+12	0.108486
YDL145C	1.05163	0.455085	4.27586	1	1.16304e+12	4.19522	9.09214e+13	0.108477
YKR027W	1.05163	0.379746	6.40509	1	1.16304e+12	3.50071	3.05612e+14	0.108477
YLR407W	1.05166	0.394211	6.17409	1	1.16314e+12	3.63469	2.73748e+14	0.108458
YDR246W	1.05172	0.592509	0.049548	0.133673	2.77876e+09	5.46468	1.41565e+08	0.108425
YDR315C	1.05176	0.393329	0.00535655	0.173289	6.05451e+09	3.62857	185047	0.108398
YJR158W	1.05177	0.422721	5.56478	0.412051	8.13988e+10	3.89994	2.00496e+14	0.108392
YNL196C	1.0518	0.174242	5.2146	1	1.16358e+12	1.60772	1.64989e+14	0.108379
YER056C-A	1.05184	0.224835	3.13559	1	1.16372e+12	2.07504	3.58761e+13	0.108353
YNL311C	1.05189	0.61244	0.0107131	1	1.16389e+12	5.65401	1.44352e+06	0.10832
YLR033W	1.0519	0.169615	5.36056	4.16297e-05	48.5375	1.56592	1.79289e+14	0.108316
YDR469W	1.05191	0.222298	3.21259	0.0215612	1.1692e+07	2.05245	3.85921e+13	0.108309
YFR047C	1.05199	0.595695	0.129896	0.000190674	230.059	5.50321	2.55184e+09	0.108245
YER180C	1.052	0.179666	5.0626	1	1.16425e+12	1.65989	1.51066e+14	0.10824
YHR102W	1.05203	0.232368	2.85705	1	1.16435e+12	2.14726	2.71541e+13	0.108216
YLR176C	1.05204	0.430139	5.22196	0.0416797	8.43571e+07	3.9753	1.65806e+14	0.108203
YKL204W	1.05204	0.270909	1.28423	0.223431	1.29879e+10	2.5037	2.4662e+12	0.108204
YGR063C	1.05204	0.321007	0.277201	1	1.16439e+12	2.96674	2.48022e+10	0.108202
YKL073W	1.05205	0.521355	1.47774	1	1.16441e+12	4.81844	3.75749e+12	0.1082
YER123W	1.05205	0.193583	4.40643	1	1.16442e+12	1.78918	9.96251e+13	0.108197
YJR099W	1.05207	0.34687	0.0709742	1	1.16449e+12	3.2064	4.16412e+08	0.108181
YDR228C	1.05207	0.114668	6.44258	1	1.1645e+12	1.06003	3.11402e+14	0.108175
YJR089W	1.05208	0.105123	6.53967	1	1.16451e+12	0.971811	3.25695e+14	0.108172
YER116C	1.0521	0.211817	3.71342	0.0837532	6.84285e+08	1.95847	5.96341e+13	0.108154
YJL180C	1.05221	0.278905	1.01975	1	1.16495e+12	2.58042	1.23535e+12	0.108085
YHR040W	1.05223	0.449874	4.50218	1	1.16501e+12	4.16275	1.06315e+14	0.108071
YHR121W	1.05223	0.539663	0.924004	1	1.16503e+12	4.99378	9.19094e+11	0.108067
YBL025W	1.05225	0.11549	6.45196	0.0171928	5.941e+06	1.06877	3.12917e+14	0.108059
YIR006C	1.05225	0.628807	0.00334784	0.0896316	8.39059e+08	5.81914	47617.4	0.108058
YNL103W	1.05231	0.544775	0.772012	1	1.16529e+12	5.0431	5.36176e+11	0.108024
YCL001W	1.05237	0.437762	4.97556	3.45219e-10	0.000402344	4.05383	1.43558e+14	0.107987
YEL023C	1.05237	0.159762	5.62236	0.0896316	8.39357e+08	1.47948	2.07141e+14	0.107985
YPR195C	1.05239	0.22342	3.10278	1	1.16554e+12	2.06917	3.4816e+13	0.107976
YER162C	1.05243	0.59748	0.0395045	0.0730505	4.54499e+08	5.53469	7.19118e+07	0.107952
YMR281W	1.05244	0.359486	0.0308001	1	1.16571e+12	3.33029	3.40961e+07	0.107944
YBL011W	1.05244	0.391137	6.21493	1	1.16571e+12	3.62352	2.79834e+14	0.107944
YGL099W	1.05245	0.142511	6.08972	1	1.16574e+12	1.32027	2.63265e+14	0.107941
YLR019W	1.05245	0.248204	2.09642	1	1.16574e+12	2.29946	1.07408e+13	0.10794
YGL222C	1.05247	0.291047	0.743221	1	1.16581e+12	2.69671	4.78611e+11	0.107926
YER026C	1.05252	0.553771	0.274523	1	1.16599e+12	5.13284	2.41232e+10	0.107888
YPR196W	1.0526	0.548218	0.662203	1	1.16626e+12	5.08327	3.38663e+11	0.107847
YPL081W	1.05265	0.403444	5.96117	1	1.1664e+12	3.74194	2.47082e+14	0.107817
YPR028W	1.05277	0.476697	2.18815	1	1.16681e+12	4.42537	1.22244e+13	0.107719
YDR448W	1.05279	0.324859	6.66957	0.00378026	67447.9	3.01642	3.46197e+14	0.107697
YHL027W	1.05282	0.478452	2.16337	1	1.16698e+12	4.44346	1.18157e+13	0.107676
YPL064C	1.05282	0.373936	0.0241045	0.286542	2.7456e+10	3.4729	1.63722e+07	0.107673
YDR527W	1.05288	0.129861	6.2685	0.919305	9.06801e+11	1.2066	2.8749e+14	0.107626
YMR039C	1.05294	0.464318	6.69568e-06	8.59008e-07	1.00278	4.31603	7.81668	0.10758
YNL221C	1.05298	0.415598	5.62236	1	1.1675e+12	3.86404	2.07497e+14	0.107555
YDL177C	1.05301	0.322063	0.249079	1	1.16761e+12	2.99513	1.80434e+10	0.107529
YIL095W	1.05301	0.421891	4.54168	1	1.16762e+12	3.92364	1.09383e+14	0.107525
YGL086W	1.05301	0.151529	5.82056	0.0730505	4.55253e+08	1.40924	2.30247e+14	0.107525
YAL005C	1.05306	0.542618	0.718447	0.0108201	1.49193e+06	5.04834	4.33061e+11	0.107484
YFR044C	1.05306	0.641185	0.000669568	0.735601	4.6483e+11	5.96544	1132.47	0.107483
YKL172W	1.05309	0.476377	3.1309	1	1.16787e+12	4.43279	3.58428e+13	0.107467
YGR134W	1.05317	0.109472	6.4995	1	1.16814e+12	1.01918	3.20727e+14	0.107411
YJR132W	1.0532	0.108518	6.51222	1	1.16826e+12	1.01047	3.22645e+14	0.107394
YBL015W	1.05321	0.617563	0.00736525	0.86988	7.69e+11	5.75059	475382	0.107391
YNL214W	1.05323	0.274044	1.04787	1	1.16835e+12	2.55219	1.34432e+12	0.107376
YMR260C	1.05327	0.233829	2.66287	1	1.16846e+12	2.17813	2.20631e+13	0.107353
YNR074C	1.0533	0.703986	6.69568e-06	2.1955e-05	25.6682	6.5589	7.82469	0.107333
YKR025W	1.05331	0.245362	2.11316	1	1.16863e+12	2.28642	1.10273e+13	0.107313
YLR333C	1.05332	0.187898	4.64145	1	1.16865e+12	1.75103	1.16854e+14	0.107307
YKL006C-A	1.05333	0.237423	2.53699	1	1.16868e+12	2.21263	1.90832e+13	0.107304
YPL162C	1.05343	0.474989	3.15835	0.304676	3.30625e+10	4.42938	3.68295e+13	0.107236
YJL046W	1.0535	0.306652	0.395045	0.000597	946.825	2.86097	7.20856e+10	0.107185
YFR001W	1.05357	0.295816	0.585203	1	1.16946e+12	2.76096	2.34372e+11	0.107142
YMR093W	1.05361	0.408436	5.79645	1	1.16961e+12	3.81316	2.27786e+14	0.107112
YGR003W	1.05366	0.174139	5.1838	1	1.16976e+12	1.62625	1.62944e+14	0.10708
YMR223W	1.05367	0.449183	4.38299	1	1.16982e+12	4.19532	98498706227331	0.107068
YNL086W	1.05371	0.378595	0.0127218	0.388162	6.84226e+10	3.53658	2.4237e+06	0.107051
YPR013C	1.05371	0.205238	3.86743	0.00123293	3635.22	1.91728	6.76759e+13	0.107046
YJR009C	1.0538	0.142468	6.03817	1	1.17024e+12	1.33175	257625986505473	0.106978
YDL090C	1.0538	0.376065	0.0100435	0.00671519	362223	3.51531	1.19734e+06	0.106979
YGR231C	1.05385	0.566252	0.132574	0.0480602	1.29983e+08	5.29473	2.72738e+09	0.106946
YDR185C	1.05404	0.5245	1.12889	1	1.17104e+12	4.91019	1.68472e+12	0.106819
YER155C	1.05404	0.329793	0.156679	1	1.17106e+12	3.08759	4.50429e+09	0.106813
YDL104C	1.05405	0.664695	6.69568e-06	0.0017536	8368.63	6.22341	7.84145	0.106806
YGL142C	1.0541	0.643831	0.00133914	0.0041086	86044.7	6.03077	4381.15	0.106758
YNL137C	1.05411	0.557832	0.40241	0.00727802	460062	5.22551	7.63244e+10	0.106752
YLR249W	1.05418	0.364611	6.50151	0.620286	2.79589e+11	3.41738	3.21947e+14	0.106693
YNL183C	1.05418	0.547584	0.245732	1	1.1715e+12	5.13225	1.73833e+10	0.106695
YMR129W	1.05419	0.344656	6.59324	1	1.17153e+12	3.23051	3.35775e+14	0.106688
YBR033W	1.05419	0.620903	0.0154001	0.735601	4.6632e+11	5.81991	4.29686e+06	0.106686
YHR123W	1.0542	0.673865	6.69568e-06	0.000544184	826.352	6.31689	7.84482	0.106677
YLR248W	1.05421	0.357044	0.0160696	0.0480602	1.30115e+08	3.34712	4.88068e+06	0.106672
YDR364C	1.05422	0.400265	5.94175	1	1.17165e+12	3.75266	2.45777e+14	0.106662
YER173W	1.05423	0.396173	6.0308	1	1.17166e+12	3.71434	2.56996e+14	0.10666
YIR042C	1.05425	0.348503	6.59324	0.0515799	1.60858e+08	3.2681	335839717527758	0.106638
YPL122C	1.05428	0.47183	3.13425	1	1.17182e+12	4.42539	3.60797e+13	0.106619
YGL207W	1.05433	0.685922	6.69568e-06	4.85629e-08	0.0569154	6.4351	7.84765	0.106591
YGR167W	1.05436	0.270884	1.11952	1	1.17209e+12	2.54187	1.64458e+12	0.106569
YGL208W	1.05439	0.525735	0.522263	1	1.17222e+12	4.93464	1.66985e+11	0.10654
YGL154C	1.0544	0.355558	0.0301306	0.0636255	3.02004e+08	3.3376	3.21006e+07	0.106531
YKL079W	1.0544	0.229149	2.73519	1.9699e-05	23.1011	2.15107	2.39872e+13	0.106528
YKL194C	1.05441	0.596036	0.0254436	0.0126455	2.38527e+06	5.59533	1.93388e+07	0.106524
YGL237C	1.05441	0.231425	2.59458	1	1.17227e+12	2.17258	2.04751e+13	0.106521
YNL095C	1.05455	0.36335	6.50619	1	1.17273e+12	3.41445	3.22981e+14	0.106415
YDR078C	1.05458	0.58287	0.118514	1	1.17284e+12	5.47865	1.95241e+09	0.106389
YIL104C	1.05459	0.110884	6.47205	1	1.17287e+12	1.04231	3.17961e+14	0.106384
YCL059C	1.05459	0.409956	5.70405	1	1.17287e+12	3.85358	2.17671e+14	0.106383
YDL057W	1.05465	0.354683	0.0227653	1	1.17309e+12	3.3357	1.38672e+07	0.106329
YOL097W-A	1.05469	0.263617	1.31704	1	1.1732e+12	2.48011	2.68021e+12	0.106292
YJL100W	1.0547	0.21191	3.57683	0.695179	3.94168e+11	1.99386	5.36891e+13	0.106281
YBR042C	1.0547	0.588166	0.0830264	8.11949e-06	9.52685	5.5341	6.7159e+08	0.10628
YJR077C	1.05471	0.588103	0.101774	0.142708	3.41009e+09	5.53412	1.23697e+09	0.106269
YNL331C	1.05472	0.636238	6.69568e-06	0.0052621	177132	5.98742	7.85644	0.106263
YBR125C	1.05474	0.354355	0.0348175	0.000717553	1275.48	3.33515	4.95669e+07	0.106249
YOL073C	1.05479	0.358826	0.0254436	1	1.17355e+12	3.37865	1.936e+07	0.106204
YER122C	1.0548	0.0977558	6.57114	5.14614e-06	6.03954	0.920513	3.32992e+14	0.106197
YOL148C	1.05486	0.303757	0.362236	1	1.17378e+12	2.86169	5.57913e+10	0.106146
YLR446W	1.05493	0.106707	6.5236	0.0447645	1.05364e+08	1.00588	3.25938e+14	0.106083
YHR036W	1.05494	0.477005	2.78808	1	1.17404e+12	4.49682	2.54448e+13	0.106076
YHR052W	1.05497	0.448023	4.15802	1	1.17414e+12	4.22472	8.44069e+13	0.106048
YJR010C-A	1.05504	0.239353	2.1848	0.323852	3.98889e+10	2.25831	1.22474e+13	0.105988
YPL249C-A	1.05505	0.236372	2.31403	1	1.17441e+12	2.23048	1.45521e+13	0.105974
YDL224C	1.05507	0.139337	6.10177	1	1.17447e+12	1.31503	2.66814e+14	0.105957
YMR119W	1.05509	0.329578	0.116505	0.0515799	1.61242e+08	3.11134	1.85753e+09	0.105928
YNL271C	1.05518	0.424795	5.1376	1	1.17484e+12	4.01271	1.59315e+14	0.105862
YBR195C	1.05518	0.597437	0.0441915	0.125166	2.30395e+09	5.64384	1.01442e+08	0.105856
YOL115W	1.05527	0.125801	6.29997	0.000451553	638.84	1.18925	2.93838e+14	0.105781
YLR093C	1.05529	0.377666	0.0100435	0.117161	1.89015e+09	3.57079	1.20242e+06	0.105765
YHL043W	1.05532	0.358297	0.0133914	0.0312107	3.57689e+07	3.38848	2.83816e+06	0.10574
YPL175W	1.05534	0.11496	6.46334	0.65677	3.32977e+11	1.08736	3.17354e+14	0.105724
YPL065W	1.05535	0.223598	2.92333	1	1.1754e+12	2.11505	2.93644e+13	0.105718
YDR196C	1.05537	0.389452	0.00468698	0.269398	2.29826e+10	3.68446	126539	0.105701
YOL138C	1.05539	0.297217	0.448611	0.0215612	1.18084e+07	2.81225	1.06132e+11	0.105687
YJL140W	1.05539	0.222863	2.9374	1	1.17556e+12	2.10888	29794254423341	0.105678
YDL142C	1.05545	0.321889	0.144627	1	1.17575e+12	3.04738	3.55699e+09	0.105628
YLR009W	1.05545	0.397493	5.94242	1	1.17576e+12	3.76329	2.46722e+14	0.105624
YOR193W	1.05549	0.324008	0.112487	1	1.17586e+12	3.06813	1.6738e+09	0.105604
YLR375W	1.0555	0.333229	6.64279	0.0136627	3.01512e+06	3.1558	3.44687e+14	0.105593
YGL167C	1.05558	0.594137	0.0154001	1	1.17619e+12	5.63129	4.31391e+06	0.105506
YOR290C	1.05559	0.301028	6.68832	0.00319628	42167.7	2.85347	3.51917e+14	0.105495
YBR220C	1.0556	0.439097	4.43723	1	1.17624e+12	4.16245	1.02761e+14	0.10549
YPR067W	1.05561	0.344114	0.0622698	1	1.17629e+12	3.26272	2.84093e+08	0.105468
YCR093W	1.05564	0.465255	3.27687	1	1.17639e+12	4.41273	4.1393e+13	0.105435
YJR083C	1.05568	0.20527	3.70472	0.0387934	6.8731e+07	1.94742	5.98216e+13	0.105406
YER149C	1.05572	0.638686	0.00133914	1.0228e-08	0.0120347	6.06139	4401.35	0.10537
YER163C	1.05573	0.595633	0.038835	1	1.17667e+12	5.6531	6.89624e+07	0.105364
YMR047C	1.05573	0.398466	5.91965	1	1.17668e+12	3.78191	2.44088e+14	0.105361
YNL138W	1.0558	0.601535	0.0100435	0.0515799	1.61568e+08	5.71311	1.20418e+06	0.10529
YDL019C	1.05581	0.630783	0.000669568	0.00727802	462300	5.99113	1141.36	0.105286
YPL246C	1.05583	0.65628	0.000669568	0.000717553	1279.41	6.23431	1141.4	0.105269
YLR021W	1.05585	0.452957	3.78172	1	1.17709e+12	4.30377	6.36615e+13	0.105247
YNL336W	1.05585	0.409717	6.69568e-06	0.00446366	109939	3.89307	7.88182	0.105243
YKL072W	1.05589	0.184338	4.6776	1	1.1772e+12	1.75207	1.20482e+14	0.105211
RUF20	1.05589	0.201365	3.87278	1	1.17722e+12	1.91395	6.83793e+13	0.105209
YHR046C	1.0559	0.558555	0.231001	1	1.17725e+12	5.30945	1.45117e+10	0.1052
YGL160W	1.05592	0.51743	1.04319	1	1.17731e+12	4.91936	1.33652e+12	0.105182
YJL149W	1.05596	0.161583	5.50988	1	1.17745e+12	1.53681	1.96956e+14	0.105142
YNL118C	1.05597	0.104985	6.55039	1	1.17749e+12	0.99862	3.30947e+14	0.10513
YDR081C	1.05597	0.457608	3.56679	1	1.17749e+12	4.35273	5.34306e+13	0.105131
YMR038C	1.05598	0.255315	1.49113	0.095889	1.0383e+09	2.4288	3.90406e+12	0.10512
YAL043C	1.05599	0.181259	4.80817	1	1.17755e+12	1.72445	1.30893e+14	0.105111
YDL160C-A	1.056	0.306616	0.306662	1	1.17759e+12	2.91729	3.39608e+10	0.105103
YLR419W	1.05601	0.129737	6.25711	1	1.17762e+12	1.23451	2.88488e+14	0.105092
YIL052C	1.05602	0.194002	4.23703	1	1.17767e+12	1.84627	8.95789e+13	0.105078
YDR200C	1.05605	0.12421	6.33813	0.10963	1.55197e+09	1.18248	2.99877e+14	0.105042
YLR132C	1.05607	0.310612	0.261132	0.209783	1.08742e+10	2.95746	2.09729e+10	0.105027
YNR047W	1.05609	0.326616	0.121192	0.117161	1.89448e+09	3.11039	2.0968e+09	0.105008
YKR043C	1.0561	0.312854	6.67359	0.00619344	287137	2.97965	3.50103e+14	0.104997
YHR205W	1.05612	0.117274	6.41982	0.237888	1.58584e+10	1.11708	3.11677e+14	0.104982
YPR055W	1.05615	0.087953	6.616	9.08765e-06	10.707	0.83806	3.41169e+14	0.104948
YBR068C	1.05618	0.40215	5.73753	1	1.1782e+12	3.83282	2.22533e+14	0.104923
YOR319W	1.05628	0.161861	5.48309	0.971235	1.07973e+12	1.54385	1.94277e+14	0.104843
YGR071C	1.05643	0.0892595	6.62203	0.00484744	140012	0.852595	3.42375e+14	0.104691
YLR147C	1.05644	0.256152	1.42082	1	1.17907e+12	2.4469	3.38189e+12	0.104685
YOR279C	1.05645	0.522587	0.851691	1	1.1791e+12	4.99267	7.28445e+11	0.104671
YGR016W	1.05646	0.532084	0.628724	1	1.17912e+12	5.08374	2.93048e+11	0.104664
YFL033C	1.05652	0.246519	1.78105	1	1.17934e+12	2.35666	6.66297e+12	0.104605
YAL011W	1.05653	0.239856	2.03482	0.552758	1.99184e+11	2.29312	9.93629e+12	0.104598
YOR156C	1.05654	0.548081	0.358889	0.0312107	3.58932e+07	5.24006	5.45176e+10	0.104594
YOL165C	1.05654	0.578378	0.0241045	0.585643	2.36895e+11	5.52975	1.6546e+07	0.104594
YPR093C	1.05655	0.356332	0.0147305	0.0553375	1.99927e+08	3.40724	3.78721e+06	0.104581
YFL047W	1.05658	0.360508	0.0113827	0.491951	1.40433e+11	3.44819	1.75296e+06	0.10455
YDR536W	1.05661	0.478445	1.57951	1	1.17962e+12	4.57762	4.64846e+12	0.104518
YJL139C	1.05664	0.572368	0.0281219	1	1.17974e+12	5.47843	2.62704e+07	0.104477
YNL084C	1.05664	0.423649	6.69568e-06	1.9699e-05	23.2487	4.05504	7.8995	0.104475
YOR064C	1.05664	0.171596	5.07198	0.133673	2.81797e+09	1.64244	1.53928e+14	0.104476
YDR489W	1.05671	0.645157	6.69568e-06	1.27006e-05	14.9885	6.17842	7.90091	0.104421
YOR286W	1.05672	0.234838	2.23502	1	1.17999e+12	2.24923	1.31741e+13	0.104408
YGL249W	1.05672	0.522172	0.857717	1	1.17999e+12	5.00145	7.44579e+11	0.104404
YGR037C	1.05675	0.614553	0.00133914	0.00378026	68211.7	5.88776	4414.29	0.104378
YJR121W	1.05675	0.507692	0.659525	1	1.18011e+12	4.86431	3.38546e+11	0.104371
YHL011C	1.05678	0.111238	6.48678	1	1.18019e+12	1.06607	3.22135e+14	0.104344
YOR194C	1.05678	0.585304	0.0435219	1	1.18019e+12	5.60963	9.73435e+07	0.104339
YNL275W	1.05678	0.493622	1.8085	1	1.18019e+12	4.7309	6.9809e+12	0.10434
YLR411W	1.05683	0.225655	2.67091	0.253195	1.91595e+10	2.16359	2.249e+13	0.104297
YOR040W	1.05686	0.620631	0.000669568	0.0593476	2.46821e+08	5.95253	1144.75	0.104263
YJL059W	1.05686	0.563627	0.159357	1.58339e-05	18.696	5.4058	4.7773e+09	0.104263
YOR222W	1.05689	0.616544	6.69568e-06	0.00347674	53719.2	5.916	7.90513	0.104216
YDR194C	1.0569	0.445736	3.95581	0.0215612	1.18593e+07	4.27773	7.30821e+13	0.104199
YDR298C	1.05694	0.235189	2.14998	1	1.18074e+12	2.25804	1.17343e+13	0.104156
YIR002C	1.05694	0.166679	5.30901	0.00191302	10525.2	1.60029	1.76684e+14	0.104155
YDR034C	1.05699	0.476663	2.40911	1	1.18091e+12	4.57831	1.65115e+13	0.104113
YER060W-A	1.057	0.634341	0.00133914	0.0593476	2.46919e+08	6.09332	4417.37	0.104104
YER080W	1.05701	0.391321	0.00133914	0.0553375	2.00188e+08	3.75927	4417.51	0.104095
YNL315C	1.05703	0.548537	0.301975	0.86988	7.77392e+11	5.27063	3.25222e+10	0.104074
YGR158C	1.05704	0.368487	6.37362	1	1.18105e+12	3.5408	3.05793e+14	0.104069
YOL149W	1.05705	0.451051	3.67794	0.778128	5.56467e+11	4.33479	5.87622e+13	0.104054
YDR068W	1.05709	0.185428	4.56846	1	1.18124e+12	1.78268	1.12629e+14	0.104016
YDR243C	1.05712	0.130924	6.21359	1	1.18133e+12	1.25909	2.834e+14	0.103983
YDR450W	1.05713	0.186064	4.50218	1	1.18138e+12	1.78971	1.07809e+14	0.103963
YDR189W	1.05714	0.421406	5.001	0.412051	8.2652e+10	4.05368	1.47764e+14	0.103956
YKL155C	1.05714	0.254316	1.4148	0.00227379	16574.6	2.44644	3.34568e+12	0.103953
YPL113C	1.05717	0.446927	3.85872	1	1.18152e+12	4.30049	6.78844e+13	0.103925
YPL007C	1.05719	0.50066	1.40877	0.00103117	2513.96	4.81891	3.30358e+12	0.103895
YFR040W	1.05722	0.114929	6.46535	1	1.18167e+12	1.10638	3.19353e+14	0.103879
YOR034C	1.05722	0.376515	6.23837	0.152301	4.17471e+09	3.62475	2.86886e+14	0.103873
YGR093W	1.05723	0.388895	6.00937	1	1.18171e+12	3.74427	2.56447e+14	0.103864
YER127W	1.05723	0.397	5.79444	1	1.18171e+12	3.82244	2.29904e+14	0.10386
YGL098W	1.05727	0.369507	0.00267827	0.0108201	1.50988e+06	3.55894	25870.3	0.103825
YOL144W	1.05727	0.385272	6.08771	1	1.18186e+12	3.71095	2.66641e+14	0.10382
YLR088W	1.05729	0.46332	3.01573	0.00924384	944484	4.46335	3.24163e+13	0.103806
YDR456W	1.05732	0.316229	0.154001	0.0269486	2.31645e+07	3.04722	4.31722e+09	0.103776
YNL152W	1.05738	0.128182	6.24841	0.0017536	8448.16	1.23572	2.88402e+14	0.103731
YDR422C	1.05738	0.386472	5.38935	1	1.18222e+12	3.72591	1.85059e+14	0.103725
YOR092W	1.05741	0.462489	3.02444	1	1.18231e+12	4.45984	3.27088e+13	0.103701
YHR183W	1.05743	0.612457	0.0020087	0.491951	1.40772e+11	5.9071	11957.9	0.103682
YBR101C	1.05749	0.357382	0.0100435	0.0730505	4.6108e+08	3.44915	1.20995e+06	0.103614
YCR037C	1.05752	0.272552	0.814195	0.00924384	945088	2.63151	6.38333e+11	0.103572
YKR014C	1.05753	0.354766	0.0214262	0.388162	6.91709e+10	3.42582	1.1659e+07	0.103557
YGR266W	1.05754	0.586888	0.0220957	1	1.18273e+12	5.6674	1.2785e+07	0.103555
YOL093W	1.05756	0.586663	0.0354871	0.102547	1.27564e+09	5.66626	5.29015e+07	0.103536
YAR019C	1.05756	0.255282	1.30097	1	1.18281e+12	2.4657	2.60446e+12	0.103533
YIL126W	1.05758	0.125309	6.30064	0.00378026	68372.4	1.21058	295866619553147	0.103512
YLR431C	1.05758	0.522927	0.30934	0.735601	4.70837e+11	5.05182	3.50153e+10	0.103513
YMR208W	1.05768	0.61926	6.69568e-06	0.0108201	1.51166e+06	5.9895	7.92287	0.103391
YOL065C	1.05769	0.286509	0.551055	1	1.18324e+12	2.77123	1.97996e+11	0.103387
YMR202W	1.05769	0.615656	0.0020087	0.162484	5.07609e+09	5.95548	11967	0.103376
YER002W	1.05772	0.269129	0.888517	1	1.18333e+12	2.60412	8.3005e+11	0.103348
YDL005C	1.05773	0.289471	0.457315	0.000231682	288.882	2.80132	1.1318e+11	0.103334
YOL098C	1.05773	0.175918	4.85906	1	1.18337e+12	1.70242	1.35762e+14	0.103334
YHR085W	1.05774	0.382664	6.1319	1	1.1834e+12	3.70365	2.72846e+14	0.103321
YDR447C	1.05785	0.210564	3.2608	1	1.18378e+12	2.04019	4.10433e+13	0.103208
YNL212W	1.05789	0.255407	1.27419	0.0052621	178736	2.47548	2.44922e+12	0.103174
YIL156W	1.0579	0.551719	0.203549	1	1.18396e+12	5.34786	9.9851e+09	0.103166
YLR200W	1.05791	0.250363	1.48042	1	1.18398e+12	2.42694	3.84143e+12	0.10316
YDR532C	1.05793	0.531492	0.455976	0.365538	5.78325e+10	5.15343	1.12253e+11	0.103134
YDR028C	1.05795	0.189452	4.2377	1	1.18411e+12	1.83737	9.01118e+13	0.10311
YGR154C	1.05795	0.519088	0.314027	1	1.18411e+12	5.03433	3.6669e+10	0.10311
YOR167C	1.05796	0.208973	3.3224	1	1.18416e+12	2.02695	4.34274e+13	0.103097
YMR041C	1.05798	0.323801	0.0696351	0.0147561	3.82239e+06	3.14146	3.99947e+08	0.103074
YAL044W-A	1.05798	0.378427	6.69568e-06	0.000374017	504.883	3.67178	7.92959	0.103063
YDL139C	1.05799	0.253338	1.3532	1	1.18425e+12	2.45823	2.93446e+12	0.103057
YGL181W	1.05799	0.203255	3.64312	0.0108201	1.51297e+06	1.97236	5.72618e+13	0.103051
YOR388C	1.05799	0.579904	0.0421828	0.0515799	1.62576e+08	5.62759	8.89408e+07	0.103047
YNL002C	1.058	0.139917	6.00937	1	1.18428e+12	1.35783	2.57006e+14	0.103045
YER156C	1.05801	0.375201	6.20556	1	1.18431e+12	3.64151	2.83014e+14	0.103034
YKR101W	1.05801	0.519967	0.689655	1	1.18433e+12	5.04717	3.88481e+11	0.103021
YDR409W	1.05802	0.190143	4.2464	1	1.18434e+12	1.84579	9.0686e+13	0.103015
YGL070C	1.05805	0.13418	6.1299	1	1.18446e+12	1.30308	2.72821e+14	0.102971
YDR173C	1.05806	0.458829	3.03649	1	1.18449e+12	4.4566	3.31626e+13	0.102955
YJL128C	1.05808	0.482035	1.92903	1	1.18457e+12	4.68311	8.50303e+12	0.102931
YHR107C	1.05809	0.0814772	6.64747	1.27006e-05	15.0474	0.791674	3.47965e+14	0.102918
YAL029C	1.05809	0.179128	4.71309	1	1.18459e+12	1.74043	124017630156925	0.102922
YGR187C	1.05811	0.427798	4.54905	1	1.18465e+12	4.15754	1.11519e+14	0.102897
YBL080C	1.05813	0.0636363	6.68497	0.196902	9.04442e+09	0.618583	3.53928e+14	0.102874
YJR058C	1.05814	0.289583	0.393706	1	1.18476e+12	2.81521	7.23021e+10	0.102864
YJR032W	1.0582	0.1344	6.12521	0.0159309	4.80989e+06	1.30751	2.72311e+14	0.102791
YOL135C	1.05822	0.212673	3.13291	0.0681874	3.75776e+08	2.06954	3.6439e+13	0.102763
YPR125W	1.05823	0.551204	0.190157	1	1.18505e+12	5.36407	8.14866e+09	0.102758
YNR040W	1.05823	0.494864	1.37998	0.152301	4.1867e+09	4.81643	3.11431e+12	0.102745
YKL162C	1.05824	0.257104	1.22062	1	1.18509e+12	2.50258	2.15523e+12	0.102735
YHR128W	1.05824	0.414649	5.01373	1	1.18509e+12	4.03624	1.4936e+14	0.102732
YMR222C	1.05824	0.422762	6.69568e-06	0.000654651	1108.32	4.11534	7.93543	0.102728
YOR334W	1.05827	0.423385	4.67292	1	1.1852e+12	4.12281	1.20936e+14	0.102693
YJR090C	1.05827	0.257756	1.16974	1	1.1852e+12	2.50989	1.89695e+12	0.102696
YCR092C	1.05829	0.457788	2.999	1	1.18526e+12	4.45897	3.19699e+13	0.102667
YDR214W	1.05834	0.473528	2.24439	0.552758	2.00209e+11	4.615	1.34021e+13	0.102606
YCL008C	1.05835	0.37625	0.000669568	0.0185475	7.58595e+06	3.6672	1149.61	0.102599
YKR086W	1.05836	0.170678	5.05725	1	1.18549e+12	1.66361	1.53335e+14	0.102595
YDL115C	1.05838	0.318704	0.112487	1	1.18557e+12	3.10731	1.68762e+09	0.102566
YLR185W	1.05844	0.150467	5.72012	1	1.18576e+12	1.46803	2.21928e+14	0.102496
YMR313C	1.05845	0.190466	4.20623	1	1.18581e+12	1.85868	8.82457e+13	0.102474
YGL111W	1.05845	0.112859	6.47205	1	1.18581e+12	1.10134	3.2147e+14	0.102474
YFR013W	1.05847	0.390918	5.86943	1	1.18587e+12	3.81547	239786603004506	0.102456
YML038C	1.05849	0.576191	0.0421828	0.0480602	1.31707e+08	5.62546	8.90661e+07	0.102426
YNL230C	1.0585	0.470449	2.37161	1	1.18598e+12	4.59407	1.58201e+13	0.102404
YGR156W	1.05854	0.190044	4.18212	1	1.18609e+12	1.85671	8.67579e+13	0.102355
YBL022C	1.05854	0.499478	0.58855	1	1.18612e+12	4.88049	2.41813e+11	0.102342
YLR352W	1.05855	0.605613	6.69568e-06	0.00671519	367143	5.91781	7.94234	0.102337
YJR005W	1.05856	0.406173	4.3147	1	1.18617e+12	3.96954	9.52787e+13	0.102322
YNL012W	1.05858	0.528934	0.179444	1	1.18625e+12	5.17125	6.85456e+09	0.102284
YBR255W	1.05861	0.333598	0.0468698	0.00319628	42530.2	3.26235	1.22203e+08	0.102257
YDR116C	1.05861	0.6128	6.69568e-06	0.0147561	3.82929e+06	5.99298	7.94375	0.102253
YOL002C	1.05861	0.329298	0.0468698	0.18475	7.48137e+09	3.22048	1.22205e+08	0.102251
YCR079W	1.05862	0.548621	0.0308001	1	1.18636e+12	5.3655	3.47001e+07	0.10225
YGR111W	1.05864	0.146054	5.86743	1	1.18644e+12	1.42869	2.39655e+14	0.102229
YDR311W	1.05864	0.351703	0.00535655	0.00788492	590971	3.44035	188703	0.102229
YOR109W	1.05868	0.321283	0.0669568	1	1.18656e+12	3.14447	3.56262e+08	0.102174
YPL167C	1.05871	0.243338	1.62504	0.521552	1.68353e+11	2.38264	5.09236e+12	0.102129
YDR244W	1.05871	0.49688	0.610646	0.491951	1.41284e+11	4.86526	2.70207e+11	0.102128
YNL136W	1.05871	0.328569	0.058922	0.304676	3.35623e+10	3.21738	2.42822e+08	0.102123
YDL089W	1.05875	0.418872	6.69568e-06	2.87425e-06	3.41119	4.10371	7.9468	0.102071
YHR069C	1.05875	0.0932572	6.61132	0.0636255	3.05764e+08	0.913688	3.42965e+14	0.102067
YCR028C	1.05878	0.477984	1.93706	1	1.1869e+12	4.68465	8.62669e+12	0.102032
YHL006C	1.05882	0.187388	4.28189	1	1.18703e+12	1.83735	93189612649994	0.101988
YJR138W	1.05884	0.0722918	6.66354	0.0782328	5.68501e+08	0.709019	3.51244e+14	0.10196
YOL154W	1.05885	0.5762	0.00669568	0.18475	7.48644e+09	5.65223	364312	0.101942
YIL003W	1.05886	0.425117	4.56579	1	1.18717e+12	4.17039	1.12995e+14	0.101937
YOR353C	1.05886	0.168087	5.13224	1	1.1872e+12	1.64904	1.60488e+14	0.10193
YDR486C	1.05889	0.370871	0.0020087	0.10963	1.56452e+09	3.63997	12007.8	0.101888
YOL100W	1.0589	0.204008	3.39538	0.0480602	1.3186e+08	2.00269	4.64764e+13	0.101867
YPL176C	1.05891	0.465297	1.55206	1	1.18734e+12	4.56811	4.43914e+12	0.101858
YNL164C	1.05893	0.340235	6.59993	0.365538	5.79966e+10	3.34136	3.41366e+14	0.101825
YLR244C	1.05894	0.327712	6.64011	0.00160679	6833.96	3.21887	3.47647e+14	0.10181
YER048W-A	1.05895	0.384004	6.69568e-06	0.0200014	9.52554e+06	3.77218	7.95125	0.101799
YPR186C	1.05897	0.171133	5.00904	0.000942421	2113.19	1.68163	1.49251e+14	0.101766
YGL196W	1.05899	0.514434	0.267158	1	1.18761e+12	5.05637	2.26456e+10	0.10174
YKL214C	1.05902	0.239834	1.70539	1	1.18772e+12	2.35875	5.89097e+12	0.101678
YOR123C	1.05902	0.252941	1.22129	1	1.18772e+12	2.48769	2.16359e+12	0.101677
YMR236W	1.05904	0.379912	0.00133914	0.0681874	3.76657e+08	3.73799	4443.04	0.101635
YGL031C	1.05905	0.193159	3.96317	1	1.18781e+12	1.90071	7.39394e+13	0.101625
YIL110W	1.05906	0.140709	5.9605	1	1.18785e+12	1.38481	2.51541e+14	0.101609
YDR520C	1.05907	0.169529	5.05122	0.173289	6.18172e+09	1.66875	1.53098e+14	0.101591
YFR024C-A	1.05908	0.553963	0.0508872	0.463879	1.18576e+11	5.45306	1.56593e+08	0.101587
YML081W	1.05908	0.335783	6.61065	0.000860936	1780.76	3.30552	3.43175e+14	0.101583
YDR347W	1.05912	0.520441	0.472715	1	1.18805e+12	5.12625	1.25498e+11	0.101525
YHR132W-A	1.05914	0.306981	0.154001	1	1.18812e+12	3.02429	4.33957e+09	0.101505
YGR042W	1.05914	0.637982	6.69568e-06	0.0013473	4506.52	6.28567	7.95568	0.101498
YLR097C	1.05914	0.56759	0.0214262	0.822855	6.61964e+11	5.59194	1.17123e+07	0.101502
YGR094W	1.05914	0.391275	5.78507	1	1.18814e+12	3.85531	2.30034e+14	0.10149
YBR146W	1.0592	0.327973	0.0656177	0.0250271	1.86576e+07	3.23368	3.35811e+08	0.101424
YIL149C	1.05922	0.198061	3.73284	0.0515799	1.63142e+08	1.95351	6.18129e+13	0.101387
YPR152C	1.05923	0.225009	2.33612	0.00319628	42605.4	2.21973	1.51517e+13	0.101368
YGR054W	1.05924	0.397244	5.53264	1	1.18845e+12	3.91921	2.0127e+14	0.101358
YIL161W	1.05924	0.370694	0.00267827	0.00147165	5536.9	3.65741	26015.3	0.101354
YPL196W	1.05925	0.295891	0.240375	1	1.18848e+12	2.91981	1.65069e+10	0.101339
YOL140W	1.05925	0.561629	0.0649481	1	1.18848e+12	5.54208	3.25682e+08	0.101339
YOL103W	1.05926	0.42518	4.31001	1	1.18853e+12	4.19616	9.51581e+13	0.101326
YPL042C	1.05926	0.265487	0.814195	1	1.18854e+12	2.62029	6.41504e+11	0.101319
YLL024C	1.05927	0.44606	3.34181	0.00484744	141141	4.40277	4.4357e+13	0.101313
YPR083W	1.05927	0.461416	2.47807	1	1.18856e+12	4.55474	1.80868e+13	0.101305
YGR170W	1.0593	0.178248	4.60663	1	1.18865e+12	1.76042	1.16199e+14	0.101253
YKR015C	1.05938	0.228959	2.09977	1	1.18892e+12	2.26382	1.10069e+13	0.101138
YBL067C	1.05939	0.292474	0.253766	0.0387934	6.94584e+07	2.89204	1.943e+10	0.101131
YGL087C	1.05941	0.490601	0.662872	0.552758	2.00816e+11	4.85367	3.46324e+11	0.101078
YJR050W	1.05941	0.361669	0.0020087	0.10963	1.56681e+09	3.57814	12025.4	0.101077
YJL123C	1.05941	0.393376	6.69568e-06	0.00208605	13274.1	3.89237	7.96175	0.101063
YDR506C	1.05941	0.279165	0.481419	1	1.18903e+12	2.76229	1.32668e+11	0.101063
YGL147C	1.05943	0.200051	3.48175	1	1.1891e+12	1.98027	5.01892e+13	0.101022
YHR045W	1.05943	0.560654	0.0595916	1	1.18911e+12	5.55037	2.51709e+08	0.101012
YPL146C	1.05946	0.389465	5.75226	1	1.1892e+12	3.85726	2.26344e+14	0.10097
YPL199C	1.05947	0.339517	0.0187479	0.0593476	2.48653e+08	3.36277	7.85877e+06	0.100963
YGR132C	1.05948	0.548566	0.0415132	0.437269	9.94327e+10	5.43455	8.5132e+07	0.10094
YDL137W	1.05953	0.277651	0.472715	0.521552	1.68745e+11	2.75292	1.25643e+11	0.100857
YBL105C	1.05953	0.292723	0.265819	5.13187e-05	61.2012	2.9025	2.23411e+10	0.100852
YNL154C	1.05956	0.412046	4.88584	1	1.18955e+12	4.08776	1.38739e+14	0.1008
YNL064C	1.05957	0.448719	3.0606	1	1.18957e+12	4.45204	3.41042e+13	0.10079
RME2	1.05958	0.225586	2.24104	1	1.1896e+12	2.23847	1.33891e+13	0.100777
YAL027W	1.05958	0.297105	0.226314	1	1.1896e+12	2.94818	1.37893e+10	0.100776
YML010W	1.05959	0.259259	0.89923	1	1.18963e+12	2.57276	8.65013e+11	0.100771
YHR035W	1.05959	0.300502	6.68497	0.437269	9.94633e+10	2.98214	3.55396e+14	0.100767
YDR022C	1.05961	0.106379	6.52025	1	1.18969e+12	1.05605	3.29783e+14	0.100733
YNL123W	1.05961	0.112532	6.44727	1	1.18969e+12	1.11712	3.18832e+14	0.100734
YJR022W	1.05962	0.534167	0.214931	1	1.18973e+12	5.30357	1.18129e+10	0.100718
YDR061W	1.05962	0.117665	6.40174	0.00160679	6847.11	1.16828	3.12135e+14	0.100716
YOR327C	1.05965	0.51668	0.478741	0.412051	8.32411e+10	5.13178	1.30553e+11	0.100682
YKL138C-A	1.05965	0.459309	2.47472	1	1.18985e+12	4.5624	1.80332e+13	0.100673
YOL033W	1.05965	0.613679	0.000669568	0.000860936	1783.67	6.09575	1153.86	0.100673
YDL007W	1.05966	0.594075	0.000669568	0.00191302	10606.5	5.90165	1153.88	0.100663
YHR118C	1.05967	0.122279	6.33344	0.0730505	4.63938e+08	1.21491	302292871149049	0.100649
YDR093W	1.05969	0.466936	2.11985	0.65677	3.37112e+11	4.64032	1.13357e+13	0.100626
YDL033C	1.05969	0.343198	6.53498	0.237888	1.60199e+10	3.41081	3.321e+14	0.100621
YMR153W	1.0597	0.143143	5.86943	0.0017536	8503.87	1.42273	2.40621e+14	0.100611
YFL034W	1.0597	0.243312	1.49715	0.0041086	87422.8	2.41847	3.99345e+12	0.100606
YOR178C	1.05972	0.358707	6.36893	0.00247738	21043.3	3.56692	3.07454e+14	0.100565
YGL153W	1.05974	0.340491	0.0227653	1	1.19013e+12	3.38622	1.40686e+07	0.100552
YJL184W	1.05975	0.141047	5.94643	1	1.19018e+12	1.40314	250254809523326	0.100522
YLR265C	1.05977	0.486101	0.644794	1	1.19025e+12	4.83784	3.19082e+11	0.100479
YBR036C	1.05981	0.522463	0.128557	0.620286	2.84093e+11	5.20279	2.52928e+09	0.10042
YDL122W	1.05981	0.327193	6.63877	0.822855	6.63214e+11	3.25827	3.48294e+14	0.100419
YDR338C	1.05981	0.516874	0.172749	1	1.19038e+12	5.14735	6.13681e+09	0.100416
YOL111C	1.05983	0.062334	6.68832	0.0215612	1.19581e+07	0.620987	3.56171e+14	0.100379
YMR088C	1.05983	0.378649	6.69568e-06	0.023234	1.49583e+07	3.77224	7.9712	0.100378
YMR224C	1.05984	0.441358	3.34114	1	1.19047e+12	4.39749	4.44023e+13	0.100366
YNL317W	1.05985	0.372692	0.000669568	0.00147165	5546.38	3.71371	1154.48	0.100356
YEL018W	1.05985	0.25287	1.08269	1	1.1905e+12	2.51981	1.51093e+12	0.100353
YPR049C	1.05987	0.4182	3.38534	1	1.19057e+12	4.16841	4.61912e+13	0.100326
YJR126C	1.05987	0.344046	0.00669568	0.735601	4.73899e+11	3.42963	365361	0.100316
YDR304C	1.05987	0.576311	0.00669568	0.142708	3.46041e+09	5.74554	365367	0.100306
YMR138W	1.05988	0.23861	1.59223	0.0126455	2.4226e+06	2.37911	4.80605e+12	0.100294
YGL238W	1.05989	0.073113	6.66756	0.0480602	1.3223e+08	0.729178	3.52927e+14	0.100268
YDR405W	1.05989	0.239699	1.52595	0.0636255	3.06749e+08	2.39059	4.23059e+12	0.100268
YHL020C	1.0599	0.232509	1.89153	0.521552	1.68923e+11	2.31936	8.0581e+12	0.100247
YEL030W	1.0599	0.0959882	6.58721	5.13187e-05	61.2647	0.957515	3.40328e+14	0.100247
YGR220C	1.0599	0.302747	0.13994	0.552758	2.01095e+11	3.02015	3.26318e+09	0.100242
YDR255C	1.0599	0.214585	2.74858	1	1.1907e+12	2.14086	2.47243e+13	0.100233
YMR234W	1.05991	0.148691	5.71075	0.0136627	3.05312e+06	1.48381	2.21764e+14	0.100209
YNL075W	1.05992	0.381532	5.91965	1	1.19076e+12	3.80815	247009737722081	0.100188
YLL018C	1.05994	0.489582	0.561098	1	1.19081e+12	4.88763	2.10358e+11	0.100168
YLR266C	1.05994	0.360514	0.000669568	2.41806e-07	0.287947	3.59939	1154.8	0.10016
YMR124W	1.05997	0.209931	2.98895	0.0593476	2.49005e+08	2.09694	3.18004e+13	0.100113
YJL112W	1.05998	0.343715	6.52829	1	1.19094e+12	3.43397	3.31351e+14	0.100092
YIL152W	1.06	0.139989	5.96317	0.919305	9.2532e+11	1.39927	2.52549e+14	0.100044
YIL060W	1.06002	0.583666	0.00334784	0.0837532	6.99855e+08	5.8363	48680.2	0.100006
YKL117W	1.06005	0.548758	0.0281219	1	1.1912e+12	5.4904	2.65256e+07	0.0999486
YDR211W	1.06007	0.391269	5.57951	1	1.19124e+12	3.91548	2.06912e+14	0.0999287
YOR022C	1.06007	0.257265	0.906595	0.0108201	1.5219e+06	2.57468	8.87652e+11	0.0999212
YPR117W	1.06007	0.324655	0.0334784	0.0200014	9.55596e+06	3.24948	4.47391e+07	0.0999098
YIR008C	1.06007	0.544727	0.0970874	2.87425e-06	3.42403	5.45251	1.09029e+09	0.0999038
YIL024C	1.06013	0.45978	2.2772	1	1.19145e+12	4.60756	14069569704869	0.0997881
YGR168C	1.06013	0.103656	6.54034	0.00484744	141486	1.03877	3.33334e+14	0.0997873
YJR116W	1.06015	0.544462	0.0903917	0.323852	4.04713e+10	5.45852	8.80124e+08	0.0997453
YKL206C	1.06016	0.322705	0.0441915	1	1.19156e+12	3.23557	1.02885e+08	0.0997366
YGR084C	1.06016	0.19782	3.55809	0.0136627	3.05527e+06	1.98355	5.36744e+13	0.0997301
YHR081W	1.06016	0.165198	5.06863	1	1.19157e+12	1.65643	1.55164e+14	0.0997313
YKL002W	1.06017	0.334428	0.0261132	0.0730505	4.64596e+08	3.35342	2.1249e+07	0.0997276
YKL119C	1.06019	0.4262	3.94911	1	1.19165e+12	4.27536	7.33917e+13	0.0996875
YML082W	1.06019	0.186259	4.09776	0.323852	4.04754e+10	1.8685	8.19949e+13	0.0996841
YKR064W	1.0602	0.362666	6.27385	1	1.1917e+12	3.63904	2.94285e+14	0.0996598
YGL134W	1.0602	0.16818	5.03113	0.000156632	191.237	1.68754	1.51762e+14	0.0996601
YBL020W	1.06021	0.501374	0.66622	0.0100029	1.20468e+06	5.03148	3.52396e+11	0.0996476
YNR035C	1.06025	0.567428	0.00535655	0.286542	2.80409e+10	5.69785	189563	0.0995863
YNL320W	1.06026	0.381084	6.69568e-06	0.00570995	228693	3.82741	7.98089	0.0995672
YDL092W	1.06026	0.224077	2.15534	1	1.1919e+12	2.25053	1.1934e+13	0.0995666
YER147C	1.06026	0.503682	0.600603	1	1.19191e+12	5.05899	2.58229e+11	0.0995617
YLL015W	1.06027	0.342083	0.00535655	1	1.19194e+12	3.43705	189578	0.0995283
YLR135W	1.0603	0.455562	2.42384	0.000255206	324.03	4.57915	1.69747e+13	0.0994863
YCR060W	1.06031	0.177278	4.48075	3.63443e-06	4.33248	1.78201	1.07238e+14	0.0994822
YFL010C	1.06031	0.295188	0.182123	0.00160679	6860.55	2.96746	7.20119e+09	0.099475
YOR005C	1.06032	0.498319	0.318045	1	1.19209e+12	5.01053	3.83513e+10	0.0994545
YNL168C	1.06033	0.55115	0.00870439	0.0730505	4.64806e+08	5.54306	796578	0.0994306
YLR226W	1.06033	0.136037	6.01875	1	1.19212e+12	1.36813	2.59919e+14	0.0994327
YOR271C	1.06034	0.417198	4.40174	1	1.19215e+12	4.19625	1.01672e+14	0.0994216
YMR111C	1.06034	0.611019	6.69568e-06	0.00049582	736.417	6.14677	7.98274	0.0994049
YDR323C	1.06035	0.0872239	6.63274	0.00484744	141575	0.877592	3.47881e+14	0.09939
YGR056W	1.06037	0.131773	6.16471	1	1.19226e+12	1.32613	2.79325e+14	0.0993663
YGR199W	1.06037	0.600268	0.000669568	0.000116205	140.419	6.04146	1156.21	0.0993581
YNL001W	1.06039	0.252965	0.982256	0.0681874	3.78094e+08	2.54646	1.12998e+12	0.0993402
YJR012C	1.06044	0.239781	1.43622	1	1.1925e+12	2.41564	3.53285e+12	0.0992618
YMR205C	1.06044	0.155627	5.49515	0.209783	1.10099e+10	1.56796	1.97878e+14	0.0992545
YIL083C	1.06046	0.288956	0.210244	1	1.19256e+12	2.91217	1.10831e+10	0.0992234
YBL087C	1.06048	0.146233	5.76364	1	1.19263e+12	1.47428	2.28347e+14	0.0991891
YOR245C	1.06048	0.465154	1.00167	1	1.19264e+12	4.68985	1.19864e+12	0.0991832
YPL077C	1.06049	0.289114	0.234349	1	1.19268e+12	2.91542	1.53504e+10	0.0991672
YOL127W	1.06049	0.191414	3.7844	1	1.19268e+12	1.93024	6.46417e+13	0.0991659
YER134C	1.06051	0.334655	0.0194175	0.585643	2.39577e+11	3.37593	8.75536e+06	0.0991298
YDR392W	1.06054	0.31107	0.0897221	0.971235	1.09282e+12	3.13977	8.61645e+08	0.0990741
YDL075W	1.06054	0.204743	3.08135	1	1.19283e+12	2.06672	3.48981e+13	0.099067
YDR027C	1.06055	0.171544	4.77201	0.00446366	111414	1.73215	1.29629e+14	0.0990351
YLR055C	1.06055	0.471897	1.53398	0.133673	2.84937e+09	4.76493	4.30584e+12	0.0990355
YOL027C	1.06058	0.368572	6.13927	0.778128	5.62065e+11	3.72321	2.76046e+14	0.0989931
YGL039W	1.06059	0.34978	0.00133914	0.102547	1.28663e+09	3.53365	4462.49	0.0989854
YDR378C	1.06059	0.490959	0.863743	1	1.193e+12	4.9601	7.68763e+11	0.0989815
YDR159W	1.0606	0.217184	2.36358	0.412051	8.34666e+10	2.195	15753068305300	0.0989449
YKR087C	1.06061	0.554703	0.00602611	0.521552	1.69263e+11	5.60685	268272	0.0989332
YDR075W	1.06064	0.357398	6.3609	0.00788492	594319	3.61395	3.07081e+14	0.0988939
YKR017C	1.06064	0.378408	6.69568e-06	0.000654651	1115.87	3.82698	7.98947	0.098879
YCL049C	1.06064	0.226161	1.95313	1	1.19318e+12	2.28744	8.88994e+12	0.0988711
YKR094C	1.06065	0.226524	1.93438	1	1.19321e+12	2.29152	8.63665e+12	0.0988531
YML114C	1.06065	0.0785362	6.65819	0.0730505	4.65235e+08	0.794512	3.52199e+14	0.0988483
YHR079C	1.06065	0.408866	3.58554	1	1.19322e+12	4.13628	5.50026e+13	0.0988487
YGL045W	1.06067	0.335759	6.56913	1	1.19329e+12	3.39814	3.38275e+14	0.0988068
YDR202C	1.06067	0.334009	0.020087	0.0480602	1.32523e+08	3.38043	9.69546e+06	0.0988068
YPR148C	1.06068	0.352632	0.00535655	5.69361e-05	68.1625	3.56951	189795	0.0987899
YGR027W-B	1.06068	0.207746	2.82156	1	1.19331e+12	2.1028	2.68053e+13	0.0987947
YBL024W	1.06069	0.347282	6.43321	1	1.19336e+12	3.51683	3.17728e+14	0.0987485
YOR256C	1.0607	0.57288	0.0020087	0.173289	6.21027e+09	5.80299	12069.4	0.0987215
YOR132W	1.06073	0.386193	6.69568e-06	0.000172857	212.464	3.91311	7.99144	0.0986922
YPR029C	1.06073	0.159688	5.23	0.463879	1.19132e+11	1.61813	1.70733e+14	0.098687
YDR043C	1.06073	0.173529	4.59458	1	1.19348e+12	1.75853	1.15758e+14	0.0986782
YOR361C	1.06075	0.369394	6.02076	0.65677	3.38128e+11	3.74539	2.60491e+14	0.0986263
YDR237W	1.06075	0.496594	0.658185	1	1.19356e+12	5.03565	3.4032e+11	0.0986155
YHR186C	1.06075	0.14199	5.86609	1	1.19356e+12	1.43972	2.40928e+14	0.0986237
YPL053C	1.06075	0.282496	6.68966	8.58425e-05	103.213	2.86439	3.57317e+14	0.0986233
YJL209W	1.06075	0.323031	6.64613	0.10963	1.57278e+09	3.27558	3.50388e+14	0.0986182
YNR026C	1.06078	0.513313	0.282558	1	1.19363e+12	5.20709	2.69276e+10	0.0985797
YBR030W	1.06079	0.322719	6.64011	1	1.19367e+12	3.27432	3.4947e+14	0.0985606
YNL261W	1.06079	0.149744	5.61433	1	1.19368e+12	1.51936	2.11243e+14	0.0985577
YDL126C	1.0608	0.563305	0.00334784	0.491951	1.42125e+11	5.7172	48788.1	0.0985282
YNL163C	1.06081	0.361185	6.24037	1	1.19375e+12	3.66623	2.90097e+14	0.0985167
YHR024C	1.06081	0.621623	6.69568e-06	0.000190674	235.893	6.31014	7.99331	0.0985116
YDL069C	1.06081	0.110705	6.43924	0.0681874	3.78547e+08	1.12389	3.18726e+14	0.0985015
YLR449W	1.06082	0.231648	1.65116	1	1.19377e+12	2.35213	5.37383e+12	0.0984843
YER082C	1.06082	0.396289	5.19116	1	1.1938e+12	4.02456	1.67003e+14	0.0984677
YDR236C	1.06083	0.540702	0.0154001	0.822855	6.65137e+11	5.49189	4.3786e+06	0.0984546
YMR072W	1.06085	0.197418	3.40676	1	1.19389e+12	2.0061	4.7205e+13	0.0984087
YPL239W	1.06085	0.141502	5.85671	1	1.19389e+12	1.43778	2.39841e+14	0.0984167
YMR075W	1.06088	0.542658	0.0703047	1	1.19398e+12	5.5185	4.14987e+08	0.0983345
YOR236W	1.06088	0.193651	3.60562	1	1.19398e+12	1.96932	5.59679e+13	0.098334
YLR207W	1.06089	0.489502	0.804821	1	1.19403e+12	4.97945	6.22462e+11	0.0983045
YNL097C	1.0609	0.313668	0.0468698	1	1.19407e+12	3.19167	1.23e+08	0.0982771
YLR201C	1.06092	0.278532	0.322062	1	1.19411e+12	2.83479	3.98903e+10	0.0982549
YMR171C	1.06092	0.358373	6.29193	1	1.19411e+12	3.64748	2.97438e+14	0.0982521
YIL030C	1.06092	0.441859	2.8075	1	1.19412e+12	4.4977	2.64245e+13	0.0982412
YCR045C	1.06095	0.454549	2.15065	0.125166	2.34194e+09	4.63031	1.18794e+13	0.0981682
YER126C	1.06097	0.38113	5.72882	1	1.19428e+12	3.88414	224545263550225	0.0981248
YPR062W	1.06097	0.182288	4.22497	1	1.19431e+12	1.85793	9.00715e+13	0.0981133
YOR075W	1.06097	0.547055	0.038835	0.162484	5.12349e+09	5.57573	6.99957e+07	0.0981136
YKL058W	1.06098	0.42523	3.68932	1	1.19431e+12	4.3345	5.9973e+13	0.0981035
YJL136C	1.06098	0.149245	5.63375	1	1.19432e+12	1.52142	2.13556e+14	0.0980958
YKL156W	1.06099	0.420276	3.93639	1	1.19436e+12	4.28526	7.28502e+13	0.0980748
YDL173W	1.06099	0.400751	6.69568e-06	2.1955e-05	26.235	4.08639	7.99747	0.0980697
YDR044W	1.06099	0.349575	6.43254	0.0387934	6.97749e+07	3.56459	3.17897e+14	0.0980688
YLL001W	1.061	0.0897351	6.61332	0.412051	8.35602e+10	0.915087	3.45464e+14	0.0980618
YOL062C	1.06101	0.475271	0.607298	0.491951	1.42207e+11	4.84747	2.67523e+11	0.0980452
YHR175W	1.06103	0.489571	0.715099	1	1.19449e+12	4.99534	4.36797e+11	0.0980055
YPL180W	1.06103	0.237645	1.3994	1	1.1945e+12	2.42513	3.27348e+12	0.0979925
YER012W	1.06104	0.473975	0.607968	1	1.19453e+12	4.83794	2.68436e+11	0.0979706
YDR328C	1.06104	0.547376	0.0180783	1	1.19454e+12	5.58719	7.07947e+06	0.0979698
YMR100W	1.06105	0.150111	5.56143	0.735601	4.75487e+11	1.53266	2.0548e+14	0.0979416
YPL236C	1.06105	0.325427	0.020087	1	1.19457e+12	3.32302	9.70588e+06	0.0979312
YJL168C	1.06105	0.183554	4.09508	0.00269809	26685.9	1.8743	8.20349e+13	0.097932
YPL050C	1.06106	0.408128	4.50753	0.822855	6.65561e+11	4.16786	1.09404e+14	0.0979227
YDR407C	1.06106	0.450933	2.22631	1	1.1946e+12	4.60538	1.3182e+13	0.0979146
YGL140C	1.06107	0.247182	1.02779	1	1.19463e+12	2.52474	1.297e+12	0.0979038
YDR174W	1.06109	0.293723	0.120522	1	1.1947e+12	3.00169	2.09166e+09	0.0978527
YDR221W	1.06111	0.0768886	6.65886	0.0387934	6.9798e+07	0.786054	3.52761e+14	0.0978158
YOR243C	1.06112	0.164871	4.97958	1	1.1948e+12	1.6859	1.47527e+14	0.0977942
YBR003W	1.06112	0.521369	0.0595916	1	1.1948e+12	5.33138	2.52914e+08	0.0977925
YML026C	1.06114	0.356519	6.30532	1	1.19486e+12	3.64699	2.99528e+14	0.0977572
YER029C	1.06115	0.198562	3.23201	1	1.19488e+12	2.0318	4.03405e+13	0.0977271
YNR049C	1.06115	0.265102	0.522933	0.0837532	7.02088e+08	2.71267	1.70869e+11	0.0977274
YOL041C	1.06118	0.177581	4.36291	1	1.195e+12	1.81873	9.92421e+13	0.0976398
YPR017C	1.06119	0.578174	0.00535655	0.00112779	3061.94	5.92209	190068	0.09763
YNL326C	1.06119	0.551548	0.0227653	0.304676	3.37992e+10	5.6503	1.41268e+07	0.097614
YDR272W	1.06121	0.349548	0.0020087	0.0515799	1.64065e+08	3.58252	12086.9	0.0975703
YHR144C	1.06122	0.489125	0.674925	0.86988	7.86668e+11	5.01385	3.67434e+11	0.0975548
YDL200C	1.06122	0.516359	0.0870439	1	1.19515e+12	5.29419	7.88301e+08	0.0975331
YIL074C	1.06125	0.121215	6.32474	0.0360938	5.62442e+07	1.24371	3.02396e+14	0.0974628
YPL115C	1.06125	0.557193	0.0133914	0.00853906	754399	5.7184	2.88632e+06	0.0974386
YPR134W	1.06128	0.597077	6.69568e-06	3.03014e-05	36.2533	6.13124	8.0039	0.0973827
YNL135C	1.06131	0.331031	0.00736525	0.253195	1.94041e+10	3.40254	486426	0.0972893
YLR323C	1.06131	0.276493	0.27854	0.0041086	87821.3	2.84251	2.58341e+10	0.0972709
YDL201W	1.06132	0.402877	4.7084	1	1.19547e+12	4.14335	1.24784e+14	0.0972347
YIL048W	1.06132	0.21277	2.40643	0.86988	7.86893e+11	2.1882	1.66592e+13	0.0972352
YPR187W	1.06133	0.445458	2.37496	1	1.1955e+12	4.58224	1.60146e+13	0.097214
YGR028W	1.06133	0.376133	6.69568e-06	0.000544184	843.243	3.86993	8.00517	0.0971937
YLR017W	1.06134	0.435686	2.86508	0.65677	3.38692e+11	4.48343	2.81174e+13	0.0971769
YPL228W	1.06136	0.262309	0.534985	0.00269809	26708.7	2.70074	1.83066e+11	0.0971249
YDR160W	1.06136	0.556454	0.0107131	0.142708	3.47492e+09	5.72928	1.48284e+06	0.0971247
YMR010W	1.06137	0.295376	6.68832	0.162484	5.12929e+09	3.04334	3.57731e+14	0.0970567
YCR018C	1.06138	0.214099	2.32005	1	1.19566e+12	2.20594	1.49314e+13	0.0970559
YDL223C	1.06138	0.461725	0.794777	1	1.19566e+12	4.75751	6.00269e+11	0.0970517
YIL001W	1.06138	0.225189	1.83261	8.58425e-05	103.395	2.32036	7.35898e+12	0.0970491
YLR384C	1.06138	0.395304	5.08068	1	1.19566e+12	4.07303	1.5681e+14	0.097054
YOR259C	1.06138	0.545714	0.00267827	0.0480602	1.32787e+08	5.62343	26173	0.097043
YBR189W	1.06138	0.159822	5.14295	1	1.19567e+12	1.64703	1.62648e+14	0.0970368
YBR265W	1.0614	0.105857	6.50619	5.14614e-06	6.15361	1.09158	3.2932e+14	0.0969761
YKL015W	1.06142	0.127596	6.19417	0.735601	4.75976e+11	1.31619	2.84189e+14	0.0969438
YAL047C	1.06142	0.452156	1.96719	1	1.19581e+12	4.66458	9.10339e+12	0.096934
YMR154C	1.06142	0.409071	3.08269	1	1.19581e+12	4.22011	3.50311e+13	0.0969337
YPL071C	1.06142	0.279903	0.225644	0.585643	2.40195e+11	2.88776	1.37388e+10	0.0969275
YDR087C	1.06142	0.125773	6.25042	1	1.19582e+12	1.29769	2.92006e+14	0.0969203
YMR264W	1.06144	0.431329	3.01774	1	1.19587e+12	4.45169	3.28648e+13	0.0968909
YDR305C	1.06144	0.296933	0.0984265	1	1.19587e+12	3.06465	1.14042e+09	0.0968898
YDR414C	1.06144	0.492544	0.502176	2.55389e-06	3.05416	5.08396	1.51446e+11	0.096882
YER051W	1.06145	0.286657	0.158688	0.000210229	262.527	2.95974	4.77909e+09	0.0968521
YNL099C	1.06145	0.0685016	6.67559	0.00123293	3715.89	0.70732	3.5577e+14	0.0968466
YEL004W	1.06145	0.508762	0.0776699	1	1.19592e+12	5.25384	5.60445e+08	0.0968363
YNR018W	1.06146	0.246845	0.921995	0.34412	4.8736e+10	2.54983	9.37348e+11	0.0968083
YDR135C	1.06147	0.476715	0.435219	1	1.19597e+12	4.92529	9.8593e+10	0.0967892
YDR282C	1.06147	0.293521	0.119183	0.388162	6.99456e+10	3.03251	2.02486e+09	0.0967914
YPR079W	1.06148	0.27602	0.276532	0.0185475	7.65335e+06	2.85259	2.52915e+10	0.0967611
YLR328W	1.06148	0.107217	6.49213	1	1.19602e+12	1.10817	3.27265e+14	0.0967522
YOR125C	1.06149	0.224908	1.77168	1	1.19606e+12	2.3257	6.65127e+12	0.0967054
YOR360C	1.06151	0.449903	1.97723	1	1.1961e+12	4.65412	9.24573e+12	0.0966675
YDR395W	1.06152	0.404211	4.52762	1	1.19613e+12	4.1824	111016981933009	0.0966458
YGL244W	1.06153	0.2612	0.530968	0.0782328	5.72838e+08	2.70347	1.7906e+11	0.0966166
YIL090W	1.06154	0.405276	4.44058	1	1.19621e+12	4.19647	1.04743e+14	0.0965755
YGR026W	1.06154	0.399343	4.76063	0.822855	6.66466e+11	4.13497	129062515602883	0.096577
YDR289C	1.06154	0.248282	0.818212	1	1.19622e+12	2.57106	6.55252e+11	0.0965681
YKR023W	1.06156	0.241126	1.09943	0.323852	4.06323e+10	2.49881	1.58977e+12	0.0964965
YLR107W	1.06156	0.236805	1.25477	1	1.19627e+12	2.45423	2.36332e+12	0.0964885
YLR404W	1.06156	0.473393	0.967526	0.00112779	3065.16	4.90638	1.08348e+12	0.0964852
YPR025C	1.06156	0.220903	1.92903	0.0730505	4.66433e+08	2.28983	8.58719e+12	0.0964714
YHL038C	1.06156	0.453678	1.77636	1	1.1963e+12	4.70278	6.70555e+12	0.0964702
YLR224W	1.06157	0.19056	3.62303	0.0136627	3.06741e+06	1.9756	5.68929e+13	0.096457
YDR054C	1.06159	0.230424	1.52862	0.00788492	595931	2.39014	4.27343e+12	0.0964059
YNL050C	1.0616	0.204621	2.74322	0.971235	1.09612e+12	2.12263	2.46983e+13	0.0963995
YMR013C	1.0616	0.464506	1.24874	1	1.19644e+12	4.81958	2.32976e+12	0.0963788
YBR166C	1.0616	0.23727	1.15567	1	1.19644e+12	2.46177	1.8467e+12	0.0963818
YDR128W	1.0616	0.183187	3.95782	1	1.19644e+12	1.9007	7.41748e+13	0.0963786
YML024W	1.06161	0.190096	3.54335	1	1.19644e+12	1.97248	5.32275e+13	0.0963738
YER014W	1.06161	0.500988	0.302645	1	1.19645e+12	5.19866	3.31663e+10	0.0963688
YKL122C	1.06162	0.131173	6.13057	1	1.19649e+12	1.36151	2.75683e+14	0.0963442
YER174C	1.06164	0.579111	0.00133914	5.77231e-06	6.90706	6.01357	4475.79	0.0963008
YKL152C	1.06165	0.276076	0.242384	1	1.1966e+12	2.86798	1.70399e+10	0.0962617
YGL106W	1.06165	0.343077	0.00267827	0.0126455	2.4348e+06	3.5642	26193.6	0.0962564
YOR010C	1.06166	0.393298	4.88584	1	1.19662e+12	4.08656	1.39563e+14	0.0962418
YKR063C	1.06167	0.130446	6.10378	0.0126455	2.4349e+06	1.35597	2.72124e+14	0.0962016
YDR524C	1.06167	0.392075	4.9923	1	1.19667e+12	4.07604	1.48894e+14	0.0961901
YOR141C	1.06168	0.293634	0.101774	0.0159309	4.85745e+06	3.0528	1.26163e+09	0.0961851
YJR029W	1.06168	0.213501	2.19417	1	1.19669e+12	2.21985	1.26414e+13	0.0961779
YOL020W	1.06169	0.422289	3.36056	1	1.19672e+12	4.39145	4.5418e+13	0.0961616
YLR165C	1.06169	0.219505	2.00201	0.919305	9.29766e+11	2.2828	9.60269e+12	0.0961562
YPL145C	1.0617	0.346665	6.39705	0.0171928	6.10246e+06	3.6058	3.13285e+14	0.0961409
YDR483W	1.0617	0.575384	6.69568e-06	0.000105098	127.167	5.98777	8.01352	0.0960932
YER094C	1.06171	0.360795	6.69568e-06	0.000786154	1522.33	3.75542	8.0136	0.0960731
YOR097C	1.06171	0.212617	2.29461	0.0515799	1.64296e+08	2.21359	1.44594e+13	0.0960507
YNL157W	1.06172	0.265941	0.393036	1	1.19681e+12	2.76915	7.26652e+10	0.0960371
YKL139W	1.06172	0.36318	6.02343	0.133673	2.85875e+09	3.78212	261552516567628	0.0960256
YFR050C	1.06172	0.379813	6.69568e-06	1.76657e-05	21.1495	3.95582	8.01398	0.0960136
YGR020C	1.06174	0.215983	2.13458	1	1.19689e+12	2.25027	1.16411e+13	0.0959809
YMR308C	1.06175	0.441393	2.20757	1	1.19692e+12	4.59983	1.28768e+13	0.0959585
YMR109W	1.06176	0.295637	0.0843656	0.0416797	8.6716e+07	3.08184	7.18841e+08	0.0959286
YKR074W	1.06176	0.294176	0.0729829	1	1.19695e+12	3.06668	4.65394e+08	0.0959264
YKR090W	1.06177	0.469096	0.980248	0.0159309	4.85879e+06	4.89243	1.12747e+12	0.095882
YOL025W	1.06177	0.284411	0.162035	1	1.19701e+12	2.96636	5.09265e+09	0.0958786
YOR209C	1.06178	0.347795	6.69568e-06	0.0052621	180711	3.62773	8.01518	0.0958712
YDR463W	1.06179	0.402267	4.41111	1	1.19705e+12	4.19743	1.02744e+14	0.0958366
YDR264C	1.0618	0.201403	2.81754	0.117161	1.92536e+09	2.10226	2.67756e+13	0.0958031
YDL098C	1.06181	0.474771	0.793438	1	1.19712e+12	4.95695	5.97967e+11	0.0957787
YLR435W	1.06181	0.415895	3.60763	1	1.19712e+12	4.34206	5.62088e+13	0.095783
YDR004W	1.06181	0.59056	6.69568e-06	0.00049582	739.478	6.16638	8.01593	0.0957709
YNL187W	1.06181	0.458007	1.37797	1	1.19714e+12	4.7832	3.13233e+12	0.0957534
YOR171C	1.06184	0.147423	5.59759	1	1.19722e+12	1.54094	2.09979e+14	0.0956709
YLL056C	1.06184	0.306668	0.0254436	1	1.19722e+12	3.20579	1.97505e+07	0.0956607
YML074C	1.06185	0.299307	0.0629394	1	1.19726e+12	3.1293	2.98583e+08	0.0956466
YHR090C	1.06185	0.209025	2.43924	0.86988	7.88085e+11	2.1864	1.73763e+13	0.0956022
YBR264C	1.06185	0.28513	0.145296	0.552758	2.02209e+11	2.98246	3.67264e+09	0.0956023
YPR155C	1.06187	0.203745	2.64613	0.388162	7.00259e+10	2.13245	2.21847e+13	0.0955451
YIR029W	1.06188	0.261347	0.426515	0.18475	7.55078e+09	2.73575	9.2903e+10	0.0955306
YDL150W	1.06188	0.439465	2.22163	1	1.19738e+12	4.60088	1.31294e+13	0.0955177
YHR057C	1.06188	0.377092	6.69568e-06	4.04478e-07	0.484312	3.94795	8.01759	0.095516
YML050W	1.06188	0.202777	2.75996	0.00208605	13367.2	2.12295	2.51732e+13	0.0955163
YGR119C	1.06188	0.122868	6.23368	0.0480602	1.32977e+08	1.28646	2.90044e+14	0.0955092
YDR266C	1.06189	0.328354	6.56445	1	1.19739e+12	3.43813	3.3871e+14	0.0955036
YLR256W	1.06189	0.17738	4.20154	0.304676	3.38655e+10	1.85763	8.881e+13	0.0954874
YJL061W	1.06191	0.435045	2.45196	1	1.19747e+12	4.55922	1.76523e+13	0.095421
YJL049W	1.06191	0.216844	1.9933	0.00123293	3720.72	2.27261	9.48388e+12	0.0954165
YOR352W	1.06191	0.202479	2.74992	1	1.19748e+12	2.12245	2.49016e+13	0.0953986
YJL083W	1.06191	0.294241	0.0803482	0.125166	2.34834e+09	3.08431	6.21247e+08	0.0953991
YDR320C-A	1.06193	0.0897176	6.61868	0.0515799	1.64399e+08	0.941117	3.47222e+14	0.0953309
YDR336W	1.06194	0.219493	1.81386	1	1.19758e+12	2.30298	7.14684e+12	0.0953086
YOR165W	1.06195	0.1089	6.45062	0.000717553	1301.79	1.14276	3.21448e+14	0.0952955
YGR150C	1.06195	0.414441	3.55942	1	1.19759e+12	4.34899	5.40065e+13	0.0952959
YGL090W	1.06195	0.270031	0.291932	1	1.1976e+12	2.83395	2.97962e+10	0.0952845
YKR007W	1.06197	0.518037	0.0234349	1	1.19766e+12	5.44126	1.54423e+07	0.0952053
YPL234C	1.06197	0.251174	0.621359	1	1.19767e+12	2.63834	2.87319e+11	0.0952015
YJL031C	1.06198	0.216707	1.86943	0.65677	3.393e+11	2.27689	7.82481e+12	0.0951764
YGL190C	1.06198	0.222925	1.68664	0.000654651	1120.09	2.34217	5.74662e+12	0.095179
YNR013C	1.06198	0.190826	3.40275	1	1.19771e+12	2.00563	4.71887e+13	0.0951449
YIL139C	1.06198	0.486979	0.390358	1	1.19772e+12	5.11953	7.12439e+10	0.0951218
YGL179C	1.06199	0.490647	0.334114	0.000231682	292.389	5.15928	4.46735e+10	0.0950999
YIL071C	1.06199	0.214554	2.05089	1	1.19774e+12	2.25623	1.03321e+13	0.0950938
YML014W	1.06199	0.390303	4.90994	1	1.19775e+12	4.10449	1.41773e+14	0.0950917
YMR155W	1.062	0.369093	5.78641	1	1.19778e+12	3.8831	2.32061e+14	0.0950513
YIR012W	1.06201	0.427728	2.72648	1	1.19779e+12	4.50025	2.42767e+13	0.0950453
YOL013C	1.06201	0.282435	0.135253	0.0553375	2.03044e+08	2.97235	2.96382e+09	0.0950208
YIR043C	1.06202	0.565552	6.69568e-06	0.00191302	10677.4	5.95218	8.0206	0.095016
YGR181W	1.06202	0.243982	0.810177	1	1.19784e+12	2.56863	6.37e+11	0.0949854
YOR320C	1.06202	0.389068	4.93003	0.0360938	5.6368e+07	4.0962	1.43533e+14	0.0949825
YAR014C	1.06203	0.430477	2.55507	1	1.19788e+12	4.53339	1.99812e+13	0.0949568
YDR256C	1.06205	0.530538	0.0220957	0.000786154	1523.8	5.59139	1.29493e+07	0.0948848
YMR059W	1.06205	0.534337	0.020087	0.237888	1.61273e+10	5.63186	9.7333e+06	0.0948775
YPL226W	1.06206	0.32261	6.58119	1	1.19796e+12	3.40087	3.41472e+14	0.094861
YLR203C	1.06206	0.450333	0.794777	1	1.19798e+12	4.74863	6.01433e+11	0.0948343
YPR046W	1.06207	0.334176	6.51356	1	1.198e+12	3.5249	3.31064e+14	0.0948044
YOR131C	1.06207	0.345769	6.69568e-06	0.102547	1.29204e+09	3.64757	8.02183	0.0947944
YBR211C	1.06207	0.163036	4.87245	0.196902	9.14588e+09	1.72007	1.38581e+14	0.0947844
YKL154W	1.06207	0.300713	6.67426	0.0782328	5.73722e+08	3.17266	3.56182e+14	0.0947827
YDR163W	1.06207	0.534013	0.00669568	0.778128	5.64442e+11	5.63468	367646	0.0947725
YJL087C	1.06207	0.474331	0.636759	1	1.19803e+12	5.00497	3.09309e+11	0.0947719
YLR451W	1.06208	0.337851	6.43723	1	1.19804e+12	3.56557	3.19572e+14	0.0947539
YHR147C	1.06208	0.47359	0.66622	1	1.19804e+12	4.99827	3.54264e+11	0.0947509
YPR107C	1.06208	0.233764	1.18581	1	1.19805e+12	2.46729	1.99763e+12	0.0947453
YLR283W	1.06208	0.295069	0.0569133	0.152301	4.23257e+09	3.11438	2.20928e+08	0.0947441
YGR082W	1.06208	0.500381	0.193505	0.491951	1.4264e+11	5.28147	8.68089e+09	0.0947427
YBL092W	1.06209	0.16836	4.57717	1	1.19807e+12	1.77743	1.14887e+14	0.094721
YNL016W	1.0621	0.17953	4.01071	1	1.1981e+12	1.89583	7.7296e+13	0.0946974
YKL212W	1.06212	0.5103	0.101774	0.125166	2.34973e+09	5.39395	1.26323e+09	0.094606
YOL056W	1.06212	0.0905352	6.616	0.0730505	4.67174e+08	0.95714	3.46988e+14	0.0945893
YPL193W	1.06213	0.423063	2.91128	1	1.1982e+12	4.47313	2.95652e+13	0.0945789
YLL007C	1.06213	0.136276	5.90559	0.269398	2.3427e+10	1.44082	2.46785e+14	0.0945825
YLR221C	1.06214	0.460499	1.00971	1	1.19825e+12	4.87149	1.23349e+12	0.0945294
YHR156C	1.06215	0.440804	1.92769	1	1.19826e+12	4.6646	8.58344e+12	0.0944998
YOL038W	1.06215	0.275027	0.180114	1	1.19827e+12	2.91058	7.00181e+09	0.0944922
YPL070W	1.06216	0.244114	0.746568	0.0147561	3.86796e+06	2.58526	4.98638e+11	0.0944252
YBL104C	1.06217	0.377425	5.30633	1	1.19834e+12	3.9973	179044733355419	0.09442
YKL033W-A	1.06217	0.546966	0.00468698	0.223431	1.33667e+10	5.79326	129001	0.0944142
YOL094C	1.06218	0.5265	0.0187479	0.00227379	16812.7	5.57966	7.91931e+06	0.0943605
YLR247C	1.06218	0.262509	0.308001	0.0290068	2.92828e+07	2.78244	3.50154e+10	0.0943449
YHR002W	1.0622	0.297078	0.0602611	1	1.19846e+12	3.15092	2.62334e+08	0.0942829
YGR001C	1.06221	0.514226	0.0602611	1	1.19848e+12	5.45502	2.62338e+08	0.0942665
YGR264C	1.06223	0.401706	4.08236	1	1.19855e+12	4.2668	8.15435e+13	0.094147
YOR085W	1.06224	0.376553	5.35788	1	1.19857e+12	4.00099	1.8435e+14	0.094115
YCL058C	1.06224	0.271383	0.206897	1	1.19858e+12	2.88441	1.06154e+10	0.0940864
YMR060C	1.06224	0.426177	2.56512	1	1.19858e+12	4.52971	2.02297e+13	0.0940849
YBL059W	1.06225	0.428353	2.43924	1	1.19861e+12	4.55398	1.73955e+13	0.0940612
YOR212W	1.06225	0.314092	0.00401741	0.0108201	1.53131e+06	3.33957	82532.4	0.0940516
YIL121W	1.06225	0.16736	4.64412	0.304676	3.39001e+10	1.77964	1.20058e+14	0.0940417
YEL028W	1.06225	0.248838	0.607968	1	1.19863e+12	2.64626	2.69356e+11	0.0940339
YMR211W	1.06225	0.127242	6.12722	1	1.19863e+12	1.35347	275724304658558	0.0940117
YDR306C	1.06225	0.2733	0.184801	0.778128	5.6473e+11	2.90718	7.56503e+09	0.0940086
YJR113C	1.06226	0.492417	0.220288	1	1.19864e+12	5.23809	1.28135e+10	0.0940068
YJR042W	1.06226	0.347449	6.25109	1	1.19865e+12	3.69656	2.92791e+14	0.0939925
YNL022C	1.06226	0.355271	6.077	1	1.19866e+12	3.78031	2.69006e+14	0.0939794
YAL010C	1.0623	0.220777	1.58152	0.86988	7.89075e+11	2.35332	4.74203e+12	0.0938152
YBR239C	1.0623	0.370969	4.51088	1	1.19879e+12	3.95457	1.10034e+14	0.0938077
YHR188C	1.06231	0.587848	6.69568e-06	8.58425e-05	103.669	6.2702	8.02733	0.0937528
YDL192W	1.06232	0.112452	6.42451	1	1.19885e+12	1.1997	3.17894e+14	0.0937332
YIL129C	1.06232	0.272291	0.193505	0.10963	1.57975e+09	2.90472	8.68666e+09	0.0937409
YML132W	1.06232	0.553265	6.69568e-06	6.31372e-05	75.994	5.90278	8.0275	0.0937295
YBR302C	1.06232	0.340393	6.69568e-06	6.31372e-05	75.9944	3.63183	8.02755	0.0937248
YCR015C	1.06232	0.168626	4.50017	0.971235	1.09835e+12	1.79914	1.09258e+14	0.0937262
YGR112W	1.06233	0.493262	0.0776699	1	1.19888e+12	5.264	5.61831e+08	0.0937048
YOL004W	1.06234	0.327823	6.54101	1	1.19893e+12	3.50147	3.35528e+14	0.0936243
YBR130C	1.06234	0.14473	5.57215	0.000717553	1303.25	1.54587	2.07425e+14	0.0936239
YGL114W	1.06235	0.481412	0.305323	1	1.19896e+12	5.14374	3.41262e+10	0.0935918
YDR195W	1.06235	0.446637	1.3994	1	1.19897e+12	4.77255	3.28571e+12	0.0935845
YEL052W	1.06235	0.321551	0.0020087	0.000654651	1121.29	3.43598	12125.9	0.0935835
YGR155W	1.06236	0.0786286	6.65484	0.437269	1.00245e+11	0.840404	3.53369e+14	0.0935605
YBR253W	1.06236	0.258637	0.352862	1	1.199e+12	2.76479	5.2679e+10	0.0935467
YNR048W	1.06236	0.439712	1.74623	1	1.199e+12	4.7011	6.3845e+12	0.093534
YDR285W	1.06238	0.214359	1.83863	1	1.19904e+12	2.29361	7.45283e+12	0.0934592
YBR135W	1.06238	0.335055	6.45263	0.0681874	3.80228e+08	3.58543	3.22142e+14	0.093449
YGL103W	1.06238	0.188594	3.27754	1	1.19905e+12	2.01815	4.22163e+13	0.0934488
YML092C	1.06238	0.50837	0.0220957	1	1.19906e+12	5.4408	1.29615e+07	0.0934367
YCR059C	1.06238	0.40587	3.69936	0.00269809	26786.1	4.34408	6.07046e+13	0.0934304
YGR191W	1.06238	0.474281	0.413124	1	1.19907e+12	5.07684	8.45445e+10	0.0934205
YOL137W	1.06239	0.484771	0.0897221	0.0335697	4.54027e+07	5.19308	8.66176e+08	0.0933495
YPR176C	1.06239	0.21314	1.84533	0.971235	1.09857e+12	2.28287	7.53486e+12	0.0933646
YLR077W	1.0624	0.536596	0.00870439	0.102547	1.29323e+09	5.74985	801251	0.0933235
YJR101W	1.0624	0.471624	0.516237	1	1.19911e+12	5.05399	1.64971e+11	0.0933171
YPL248C	1.0624	0.285607	0.0803482	1	1.19912e+12	3.06124	6.22098e+08	0.0932976
YPL270W	1.0624	0.505679	0.0160696	0.196902	9.15435e+09	5.41966	4.99529e+06	0.0933045
YKL081W	1.06241	0.0864367	6.64279	0.269398	2.34455e+10	0.92685	3.51499e+14	0.0932585
YNL199C	1.06241	0.366985	5.57683	1	1.19916e+12	3.93624	2.07988e+14	0.0932325
YBL068W	1.06241	0.194082	2.94141	1	1.19916e+12	2.08148	3.05171e+13	0.0932424
YLR406C	1.06241	0.407358	3.44961	1	1.19916e+12	4.36875	4.92252e+13	0.0932437
YMR077C	1.06242	0.323613	0.00401741	0.0041086	88098	3.47346	82572.6	0.0931671
YGR233C	1.06242	0.311521	0.0107131	0.0041086	88099	3.34503	1.48733e+06	0.0931295
YAL046C	1.06243	0.499124	0.101105	1	1.19922e+12	5.36049	1.23953e+09	0.0931116
YLL029W	1.06243	0.250312	0.49548	0.196902	9.15512e+09	2.68847	1.45875e+11	0.0931057
YNR030W	1.06243	0.547484	6.69568e-06	0.0100029	1.21227e+06	5.88192	8.03005	0.0930791
YBR188C	1.06243	0.26634	0.228992	1	1.19924e+12	2.86124	1.44004e+10	0.0930857
YAL063C	1.06244	0.476565	0.1078	0.117161	1.92885e+09	5.12237	1.5025e+09	0.0930361
YBR037C	1.06245	0.331643	6.48276	1	1.19929e+12	3.56563	3.26741e+14	0.0930112
YJR015W	1.06245	0.334696	6.42451	0.0108201	1.53219e+06	3.59935	3.18015e+14	0.092988
YNL011C	1.06245	0.270991	0.173418	1	1.19931e+12	2.91433	6.25503e+09	0.0929857
YGR284C	1.06246	0.330141	0.00133914	1.58339e-05	18.9947	3.55123	4486.16	0.0929651
YOR093C	1.06246	0.0966139	6.57851	1	1.19933e+12	1.03951	3.41445e+14	0.0929421
YDR198C	1.06247	0.457106	0.830264	0.365538	5.85797e+10	4.91939	6.86429e+11	0.0929193
YIL073C	1.06247	0.28151	6.68966	0.00446366	112018	3.02928	3.59052e+14	0.0929299
YDR287W	1.06247	0.288843	0.058922	1	1.19935e+12	3.10834	2.45416e+08	0.0929253
YGR192C	1.06247	0.222383	1.36324	1	1.19936e+12	2.39383	3.03856e+12	0.0928986
YMR227C	1.06248	0.242255	0.652159	0.323852	4.07385e+10	2.60887	3.32679e+11	0.0928584
YLR268W	1.06248	0.161148	4.84633	0.0782328	5.74384e+08	1.73581	1.36522e+14	0.0928374
YMR074C	1.06248	0.445078	1.29963	1	1.19941e+12	4.79478	2.63287e+12	0.0928255
YJL129C	1.06249	0.37438	5.2849	1	1.19942e+12	4.03374	1.77045e+14	0.0928121
YDL004W	1.06249	0.260215	0.293271	1	1.19943e+12	2.80413	3.02542e+10	0.0927971
YBR063C	1.06249	0.189414	3.14831	1	1.19943e+12	2.04182	3.7429e+13	0.0927674
YLR321C	1.06249	0.132973	5.95715	0.0100029	1.21248e+06	1.43351	2.53567e+14	0.0927604
YDR261C-D	1.06249	0.219437	1.50787	1	1.19944e+12	2.36598	4.11215e+12	0.0927466
YKL088W	1.0625	0.284828	0.079009	1	1.19945e+12	3.07154	5.91674e+08	0.0927313
YLR004C	1.0625	0.381737	4.80683	1	1.19947e+12	4.11854	1.33218e+14	0.0926875
YGR034W	1.0625	0.172757	4.09307	1	1.19947e+12	1.86408	8.22503e+13	0.0926773
YMR180C	1.06251	0.111532	6.40643	0.0269486	2.35073e+07	1.20383	3.15389e+14	0.0926477
YMR126C	1.06251	0.0109826	6.69568	2.87425e-06	3.44768	0.118534	3.60066e+14	0.0926537
YBR103W	1.06252	0.0574856	6.68966	9.50063e-05	114.99	0.620965	3.59102e+14	0.0925746
YOR078W	1.06252	0.39752	3.89421	1	1.19955e+12	4.29503	7.08392e+13	0.0925535
YDR082W	1.06252	0.265382	6.69434	0.000105098	127.462	2.86743	3.59866e+14	0.0925504
YDL216C	1.06253	0.243874	0.571142	1	1.19956e+12	2.63609	2.23487e+11	0.0925134
YOR305W	1.06253	0.115944	6.34081	0.000340164	455.263	1.25341	3.05813e+14	0.0925028
YDR303C	1.06253	0.0909846	6.60864	0.388162	7.01558e+10	0.983636	3.46225e+14	0.0924982
YIL146C	1.06255	0.437552	1.55675	1	1.19962e+12	4.73594	4.52583e+12	0.0923897
YPL041C	1.06255	0.429327	1.90827	0.323852	4.07465e+10	4.64745	8.33617e+12	0.092379
YHR216W	1.06255	0.275011	0.114496	0.0416797	8.6911e+07	2.97748	1.80077e+09	0.0923638
YAL001C	1.06255	0.104712	6.5149	1	1.19965e+12	1.13384	3.31723e+14	0.092352
YCL052C	1.06255	0.312611	0.00468698	0.778128	5.65208e+11	3.38514	129141	0.0923479
YPL090C	1.06256	0.170608	4.27787	1	1.19966e+12	1.84772	9.39166e+13	0.0923346
YHR129C	1.06256	0.389519	4.33411	0.000544184	846.176	4.21988	9.7671e+13	0.0923055
YNL063W	1.06256	0.539971	6.69568e-06	2.26793e-06	2.7208	5.84915	8.03302	0.0923161
YMR213W	1.06256	0.259366	0.266488	1	1.19968e+12	2.8095	2.27041e+10	0.0923176
YKL222C	1.06256	0.499609	0.0220957	0.253195	1.94732e+10	5.41225	1.29682e+07	0.0923108
YDL017W	1.06257	0.487847	0.157349	0.00671519	371337	5.28569	4.67383e+09	0.0922957
YMR283C	1.06257	0.173971	4.06428	0.0681874	3.80433e+08	1.88528	8.05421e+13	0.0922785
YKL047W	1.06257	0.0918148	6.60261	0.585643	2.40975e+11	0.995004	3.45318e+14	0.0922758
YPL008W	1.06257	0.485408	0.192836	0.0100029	1.21275e+06	5.26213	8.603e+09	0.0922455
YER048C	1.06257	0.312021	0.00803482	0.412051	8.39331e+10	3.3828	631948	0.0922373
YGR169C	1.06257	0.160484	4.76532	0.00727802	471238	1.73984	129823350902386	0.0922405
YJL204C	1.06258	0.0610416	6.68497	0.00160679	6904.68	0.662012	3.58412e+14	0.0922061
YDR175C	1.06258	0.242959	0.62002	0.919305	9.32101e+11	2.635	2.85958e+11	0.0922047
YLR193C	1.06258	0.199355	2.50352	1	1.19975e+12	2.16276	1.88253e+13	0.0921764
YDL074C	1.06259	0.0751085	6.66957	0.000942421	2134.92	0.815205	3.55952e+14	0.0921345
YOR276W	1.06259	0.24481	0.519585	0.822855	6.68451e+11	2.65701	1.68294e+11	0.0921374
YGR253C	1.06259	0.294009	0.0348175	1	1.19978e+12	3.19145	5.06821e+07	0.092124
YOR059C	1.0626	0.111963	6.40241	0.000309235	406.496	1.21544	3.14874e+14	0.0921173
YLR095C	1.0626	0.140791	5.66522	0.735601	4.77577e+11	1.5289	2.18155e+14	0.0920864
YGR036C	1.06261	0.442492	1.23067	1	1.19983e+12	4.80676	2.23635e+12	0.0920562
YMR156C	1.06261	0.197143	2.64145	1	1.19983e+12	2.14181	2.21129e+13	0.0920452
YJR063W	1.06262	0.357399	5.79511	1	1.19987e+12	3.88424	2.33517e+14	0.0920126
YGR172C	1.06262	0.428974	1.81185	1	1.19987e+12	4.66255	7.13677e+12	0.0920042
YER177W	1.06263	0.224971	1.11349	1	1.19991e+12	2.44713	1.65656e+12	0.0919326
YLR301W	1.06263	0.192139	2.85303	1	1.19992e+12	2.09027	2.78657e+13	0.0919207
YIR035C	1.06263	0.0870874	6.62805	1	1.19992e+12	0.947491	3.49389e+14	0.0919137
YLR360W	1.06264	0.199329	2.44526	0.0636255	3.0914e+08	2.16908	1.75442e+13	0.0918957
YGL211W	1.06264	0.362755	5.5996	1	1.19993e+12	3.94811	2.10682e+14	0.0918806
YDR104C	1.06264	0.339677	6.25912	1	1.19995e+12	3.69817	2.94241e+14	0.09185
YNL302C	1.06264	0.201596	2.29863	1	1.19995e+12	2.19511	1.45737e+13	0.0918387
YDR300C	1.06264	0.367231	5.40475	1	1.19995e+12	3.999	1.89449e+14	0.0918306
YNL143C	1.06266	0.169787	4.27854	1	1.2e+12	1.85066	9.39872e+13	0.0917443
YOR362C	1.06266	0.52125	0.00267827	0.173289	6.24478e+09	5.68267	26268.2	0.0917263
YDR318W	1.06266	0.376789	4.93873	1	1.20002e+12	4.10749	1.44555e+14	0.0917322
YBR136W	1.06267	0.376729	4.93539	1	1.20004e+12	4.1091	1.44264e+14	0.0916817
YGL151W	1.06267	0.127288	6.0703	1	1.20005e+12	1.38887	268430346782641	0.091649
YER168C	1.06267	0.397681	3.65316	1	1.20006e+12	4.33992	5.85071e+13	0.0916334
YKL166C	1.06268	0.356438	5.8306	1	1.20007e+12	3.89071	2.37873e+14	0.0916125
YHR191C	1.06269	0.218607	1.36927	1	1.20009e+12	2.38875	3.08091e+12	0.0915154
YNR039C	1.06269	0.157672	4.92735	1	1.2001e+12	1.72336	1.43568e+14	0.0914908
YML068W	1.0627	0.130813	5.99263	0.000411053	576.675	1.43058	2.58276e+14	0.0914406
YKL027W	1.0627	0.355647	5.84064	1	1.20016e+12	3.8899	239122198471289	0.0914282
YJR122W	1.06271	0.467358	0.347506	1	1.20018e+12	5.114	5.03658e+10	0.0913879
YBR207W	1.06272	0.226906	1.00837	1	1.20019e+12	2.48322	1.23058e+12	0.0913759
YGL080W	1.06272	0.510197	0.00267827	0.253195	1.94817e+10	5.5848	26272.3	0.0913546
YNL005C	1.06272	0.246355	0.43388	0.0360938	5.64788e+07	2.69708	9.8032e+10	0.0913411
YNL059C	1.06272	0.182562	3.37128	0.095889	1.05832e+09	1.99941	4.5988e+13	0.0913077
YOR187W	1.06272	0.462592	0.455306	1	1.20023e+12	5.06739	1.13286e+11	0.0912881
YGL063W	1.06272	0.365613	5.33445	1	1.20023e+12	4.00456	1.82193e+14	0.0912991
YKL145W	1.06273	0.487886	0.0308001	0.223431	1.33879e+10	5.34701	3.51065e+07	0.0912447
YMR052W	1.06273	0.211635	1.64781	1	1.20025e+12	2.31948	5.37021e+12	0.0912423
YMR268C	1.06273	0.368274	5.22196	1	1.20026e+12	4.03709	1.70913e+14	0.0912226
YNL039W	1.06274	0.464661	0.393036	0.00123293	3729.46	5.09545	7.28761e+10	0.0911912
YBR193C	1.06275	0.272994	0.0776699	1	1.20031e+12	2.99527	5.62499e+08	0.091142
YLR260W	1.06275	0.320486	6.2069	1	1.20031e+12	3.51762	2.87023e+14	0.0911088
YDR541C	1.06275	0.528232	0.00602611	0.00853906	757596	5.79663	269900	0.0911274
YDR386W	1.06275	0.321475	6.5236	0.000340164	455.547	3.5281	3.33238e+14	0.0911185
YOL008W	1.06276	0.28399	0.0361567	0.491951	1.42911e+11	3.1188	5.67804e+07	0.0910573
YNR046W	1.06276	0.159561	4.7613	1	1.20034e+12	1.75291	1.29563e+14	0.0910262
YER028C	1.06276	0.423717	1.87881	1	1.20035e+12	4.65514	7.96074e+12	0.0910213
YPR181C	1.06276	0.438057	1.27352	1	1.20035e+12	4.81314	2.47927e+12	0.0910126
YGL003C	1.06276	0.195787	2.55105	0.304676	3.39492e+10	2.15133	1.99282e+13	0.0910073
YMR166C	1.06276	0.515148	0.0120522	0.0171928	6.12087e+06	5.66035	2.11587e+06	0.0910099
YNL178W	1.06277	0.134361	5.80783	1	1.2004e+12	1.47727	2.35162e+14	0.0909522
YCL051W	1.06277	0.17297	4.00201	1	1.2004e+12	1.90175	7.6941e+13	0.0909529
YJR045C	1.06277	0.449291	0.779377	1	1.2004e+12	4.93981	5.68287e+11	0.0909532
YLR066W	1.06278	0.305931	0.00468698	0.0730505	4.68038e+08	3.36522	129223	0.0909097
YAL032C	1.06278	0.29019	0.0227653	0.00484744	142550	3.19287	1.41902e+07	0.0908868
YMR019W	1.06278	0.319347	6.54302	1	1.20041e+12	3.51334	3.36252e+14	0.0908955
YLR148W	1.06278	0.226547	1.02042	0.0200014	9.62942e+06	2.49321	1.27547e+12	0.0908657
YDL141W	1.06278	0.131379	5.95246	1	1.20042e+12	1.44562	2.53175e+14	0.0908802
YPL139C	1.06279	0.0675285	6.6843	0.0416797	8.6969e+07	0.743369	3.58516e+14	0.0908413
YER074W	1.06279	0.141015	5.60696	1	1.20044e+12	1.55254	2.11604e+14	0.0908289
YIL067C	1.06279	0.294889	0.00468698	0.102547	1.29466e+09	3.24739	129227	0.090808
YMR121C	1.06279	0.236436	0.629394	1	1.20045e+12	2.60392	2.99304e+11	0.0907999
YOR224C	1.06279	0.101921	6.51758	0.919305	9.32661e+11	1.12255	3.32356e+14	0.090794
YPR070W	1.06279	0.144411	5.5159	1	1.20046e+12	1.59086	201463859366269	0.0907754
YOR162C	1.0628	0.21034	1.68731	0.023234	1.50844e+07	2.31825	5.76689e+12	0.0907323
YPR163C	1.0628	0.108476	6.4687	0.0360938	5.64917e+07	1.19557	3.24942e+14	0.0907321
YML035C	1.0628	0.379676	3.2916	1	1.20049e+12	4.18511	4.28133e+13	0.0907206
YOR089C	1.06282	0.292202	0.0187479	0.323852	4.07771e+10	3.22252	7.93352e+06	0.0906751
YOR275C	1.06282	0.237823	0.580516	0.585643	2.41147e+11	2.62445	2.34868e+11	0.0906183
YOL088C	1.06282	0.318927	6.54235	0.237888	1.61624e+10	3.51922	3.36188e+14	0.0906242
YDR487C	1.06283	0.336767	6.69568e-06	2.44568e-05	29.3796	3.71846	8.039	0.0905661
YDR108W	1.06283	0.308588	6.62672	0.269398	2.34738e+10	3.40912	3.49374e+14	0.0905186
YGR282C	1.06283	0.0772387	6.66287	0.00191302	10702.1	0.853299	3.55125e+14	0.0905177
YLR072W	1.06284	0.297733	0.0154001	0.10963	1.58206e+09	3.28958	4.40345e+06	0.0905081
YHR083W	1.06284	0.186402	3.13358	1	1.20061e+12	2.06041	3.69423e+13	0.0904683
YGL185C	1.06284	0.362693	6.69568e-06	1.78542e-06	2.14362	4.00985	8.03932	0.0904505
YFL049W	1.06284	0.234747	0.643455	0.0052621	181255	2.59544	3.1986e+11	0.090446
YBL027W	1.06284	0.166837	4.25444	1	1.20063e+12	1.84497	9.24559e+13	0.0904281
YMR089C	1.06285	0.489167	0.0729829	0.778128	5.65682e+11	5.41041	4.66835e+08	0.0904122
YKR018C	1.06285	0.498676	0.00602611	0.125166	2.35456e+09	5.51565	269977	0.0904112
YHR193C	1.06286	0.193085	2.59525	1	1.20067e+12	2.13609	2.09874e+13	0.0903917
YDL205C	1.06286	0.173129	3.89287	1	1.20068e+12	1.91605	7.08333e+13	0.090357
YBL029W	1.06286	0.267319	0.111148	1	1.20069e+12	2.95884	1.64882e+09	0.090346
YLR116W	1.06286	0.252157	0.271175	0.117161	1.93115e+09	2.79231	2.39436e+10	0.0903039
YEL031W	1.06287	0.506357	0.0174088	0.0250271	1.88521e+07	5.60771	6.35579e+06	0.0902966
YJL134W	1.06287	0.297109	6.65819	1.01658e-05	12.2074	3.29063	3.54408e+14	0.0902895
YMR160W	1.06287	0.227981	0.866421	1	1.20071e+12	2.52739	7.80956e+11	0.0902041
YLR215C	1.06287	0.388882	3.79176	1	1.20071e+12	4.30865	6.5458e+13	0.090256
YLR243W	1.06287	0.136719	5.74222	1	1.20071e+12	1.51591	227340783047713	0.0901893
YBR014C	1.06287	0.152398	5.06796	1	1.20071e+12	1.68852	1.56293e+14	0.090255
YGR013W	1.06287	0.35708	4.54168	1	1.20071e+12	3.95836	1.12483e+14	0.0902092
YNL329C	1.06287	0.264043	0.121192	0.237888	1.61645e+10	2.92797	2.13741e+09	0.0901796
YBR041W	1.06287	0.48814	0.0562437	0.00671519	371655	5.41337	2.13697e+08	0.090173
YOR380W	1.06287	0.0999052	6.56043	0.00924384	959510	1.10684	3.39028e+14	0.0902615
YBR094W	1.06287	0.129015	6.0221	0.000190674	237.269	1.42942	2.6223e+14	0.0902572
YGR038W	1.06287	0.194953	2.45062	1	1.20072e+12	2.16234	1.76713e+13	0.0901584
YCR067C	1.06287	0.447392	0.66622	1	1.20073e+12	4.9631	3.55057e+11	0.0901438
YLR143W	1.06287	0.178654	3.51992	1	1.20073e+12	1.98186	5.23651e+13	0.0901444
YMR079W	1.06288	0.292379	6.66622	2.44568e-05	29.3839	3.24482	3.55705e+14	0.0901062
YLL005C	1.06289	0.224466	0.973552	1	1.20077e+12	2.49277	1.10799e+12	0.090047
YPL017C	1.06289	0.469089	0.219618	0.00853906	757897	5.2107	1.27198e+10	0.0900242
YML012W	1.06289	0.464656	0.29394	0.000340164	455.728	5.16161	3.04963e+10	0.0900215
YDL133W	1.06289	0.224978	0.979578	0.0126455	2.44331e+06	2.49907	1.12871e+12	0.0900245
YDR499W	1.06289	0.47099	0.180114	6.47111e-06	7.77083	5.23327	7.01656e+09	0.089999
YDR045C	1.0629	0.409101	2.47405	1	1.20083e+12	4.54898	1.81848e+13	0.0899324
YJL004C	1.0629	0.216288	1.27084	0.620286	2.86588e+11	2.40503	2.46464e+12	0.0899315
YLL010C	1.0629	0.133687	5.84131	0.269398	2.34784e+10	1.48662	239338032490296	0.0899266
YBR290W	1.0629	0.31959	6.69568e-06	0.00247738	21233.2	3.5542	8.04074	0.0899189
YFR004W	1.0629	0.515141	6.69568e-06	0.00112779	3076.83	5.7292	8.04076	0.0899149
YLR278C	1.06291	0.33654	6.1915	1	1.20085e+12	3.7439	2.8502e+14	0.0898903
YMR083W	1.06291	0.510884	0.00870439	8.38072e-08	0.100641	5.68613	802424	0.0898473
YGR201C	1.06292	0.103613	6.52963	1	1.20087e+12	1.15351	3.34319e+14	0.0898239
YNL094W	1.06292	0.440613	0.380984	1	1.20087e+12	4.90507	6.6408e+10	0.0898281
YMR216C	1.06292	0.0790458	6.66019	0.00446366	112160	0.879849	3.54778e+14	0.0898403
YLR024C	1.06292	0.107799	6.45196	1	1.20087e+12	1.20019	3.22531e+14	0.0898184
YLR008C	1.06292	0.462364	0.285236	1	1.20088e+12	5.14895	2.78687e+10	0.0897978
YPR068C	1.06292	0.35638	5.52662	1	1.20088e+12	3.96894	2.02711e+14	0.0897921
YDL052C	1.06292	0.320824	6.52293	0.000190674	237.302	3.57563	3.33295e+14	0.0897253
YNL267W	1.06292	0.210579	1.53599	1	1.20088e+12	2.34567	4.35176e+12	0.0897738
YER022W	1.06292	0.140422	5.58889	1	1.20089e+12	1.56536	2.09643e+14	0.0897062
YOR258W	1.06292	0.449747	0.206897	1	1.2009e+12	5.01371	1.06359e+10	0.0897034
YHR164C	1.06292	0.15903	4.63877	1	1.2009e+12	1.77297	1.19871e+14	0.0896971
YJL216C	1.06293	0.473885	0.125879	1	1.20091e+12	5.28809	2.39549e+09	0.0896138
YDR294C	1.06293	0.358941	4.32541	1	1.20091e+12	4.00678	9.71837e+13	0.0895834
YGR217W	1.06293	0.365629	5.06528	1	1.20091e+12	4.08132	1.56071e+14	0.0895859
YNL222W	1.06293	0.456069	0.354202	1	1.20092e+12	5.09161	5.33664e+10	0.0895727
YDR002W	1.06294	0.158383	4.61065	0.388162	7.02363e+10	1.76944	1.17708e+14	0.0895105
YHR091C	1.06294	0.400344	2.93338	1	1.20094e+12	4.47295	3.03127e+13	0.0895035
YER041W	1.06294	0.429258	1.19652	1	1.20095e+12	4.79754	2.05724e+12	0.0894746
YOL078W	1.06295	0.345157	5.93907	1	1.20099e+12	3.86082	2.51591e+14	0.0894
YCR031C	1.06295	0.198647	2.1915	1	1.20099e+12	2.22327	1.26405e+13	0.0893489
YLR362W	1.06295	0.303886	0.0020087	0.0269486	2.35368e+07	3.40166	12146.4	0.0893346
YMR148W	1.06295	0.22604	0.800803	0.00191302	10705.7	2.53062	6.16769e+11	0.089322
YDL154W	1.06296	0.322756	6.69568e-06	6.31372e-05	76.1314	3.61467	8.04202	0.0892906
YOR266W	1.06296	0.47384	0.113827	0.86988	7.9055e+11	5.30673	1.77139e+09	0.0892903
YPL212C	1.06296	0.339255	6.07365	1	1.20102e+12	3.79968	2.69092e+14	0.0892851
YDR090C	1.06296	0.487639	0.00870439	0.0681874	3.80854e+08	5.46201	802530	0.0892783
YBR217W	1.06296	0.270701	0.0743221	0.778128	5.65858e+11	3.0324	4.93157e+08	0.0892694
YGL189C	1.06296	0.181692	3.21794	1	1.20103e+12	2.03542	4.00211e+13	0.0892651
YKR051W	1.06296	0.169097	3.97255	0.412051	8.40254e+10	1.89441	7.52943e+13	0.0892612
YKL063C	1.06297	0.351892	5.68396	1	1.20106e+12	3.9442	2.20556e+14	0.0892174
YGL051W	1.06298	0.227067	0.772682	1	1.20109e+12	2.54646	5.54085e+11	0.0891697
YNL049C	1.06298	0.14795	5.18848	1	1.20109e+12	1.65907	1.67763e+14	0.0891761
YKL186C	1.06298	0.250606	0.208236	1	1.20109e+12	2.81169	1.08456e+10	0.0891297
YGR240C	1.06298	0.0882568	6.62805	0.0335697	4.54787e+07	0.990301	3.49734e+14	0.0891212
YBR228W	1.06298	0.494931	0.0241045	0.253195	1.94964e+10	5.55431	1.68508e+07	0.0891076
YEL005C	1.06299	0.263116	0.0924004	1	1.20112e+12	2.9532	9.4767e+08	0.0890952
YOL145C	1.06299	0.0866572	6.62805	1	1.20112e+12	0.972705	349739184199185	0.0890889
YOR172W	1.06299	0.232409	0.622029	1	1.20112e+12	2.60979	2.89081e+11	0.0890529
YDR030C	1.06299	0.284707	6.67492	0.0553375	2.03605e+08	3.19682	3.57212e+14	0.0890595
YEL013W	1.06299	0.246011	0.293271	1	1.20113e+12	2.76328	3.02971e+10	0.0890286
YGR081C	1.06299	0.436146	0.803482	1	1.20113e+12	4.89864	6.23044e+11	0.089034
YJR075W	1.06299	0.354086	5.50251	0.822855	6.69214e+11	3.97795	200113577155969	0.0890122
YER059W	1.063	0.251542	0.224975	0.173289	6.25065e+09	2.82676	1.36775e+10	0.088986
YHR155W	1.063	0.415933	1.71811	1	1.20115e+12	4.67318	6.09185e+12	0.0890043
YPR133C	1.063	0.321571	6.69568e-06	0.00160679	6912.81	3.61306	8.04284	0.0890023
YJL030W	1.063	0.199211	2.01607	1	1.20116e+12	2.23986	9.84279e+12	0.0889389
YGR252W	1.063	0.108528	6.44526	0.000717553	1305.67	1.22054	3.21606e+14	0.0889179
YGL119W	1.063	0.203729	1.78105	1.40232e-06	1.68442	2.29134	6.78627e+12	0.0889125
YGR002C	1.063	0.20333	1.79109	0.0171928	6.12502e+06	2.28729	6.90174e+12	0.0888956
YIL112W	1.063	0.175586	3.57616	0.0108201	1.53457e+06	1.97486	5.49357e+13	0.0889107
YBR164C	1.063	0.250614	0.236358	0.695179	4.03547e+11	2.81899	1.58606e+10	0.0889022
YPR178W	1.063	0.250404	0.253766	0.00319628	43061.9	2.81659	1.96296e+10	0.0889032
YLR459W	1.063	0.34325	5.95112	0.00727802	471809	3.86061	2.53163e+14	0.0889108
YKL210W	1.063	0.416014	0.944761	1	1.20117e+12	4.68065	1.01291e+12	0.0888795
YKR095W	1.06301	0.127524	6.02076	1	1.20118e+12	1.4353	2.62158e+14	0.0888486
YDR071C	1.06301	0.284313	0.0227653	0.286542	2.82605e+10	3.19986	1.41993e+07	0.0888517
YLR179C	1.06301	0.101616	6.51088	0.00347674	54657.1	1.14467	3.31536e+14	0.0887732
YDL132W	1.06301	0.253821	0.192836	1	1.20119e+12	2.85762	8.61362e+09	0.0888225
YBR179C	1.06301	0.193885	2.32809	0.000942421	2137.45	2.18258	1.51569e+13	0.0888332
YKL057C	1.06301	0.104409	6.47874	1	1.20119e+12	1.17583	3.26651e+14	0.0887957
YJR069C	1.06301	0.13595	5.73619	1	1.20119e+12	1.53113	2.26716e+14	0.0887906
YHR163W	1.06301	0.476302	0.079009	0.971235	1.10049e+12	5.36669	5.92534e+08	0.0887515
YDL077C	1.06301	0.275621	0.0348175	0.000451553	652.999	3.10553	5.07418e+07	0.0887515
YLR238W	1.06301	0.180244	3.15166	0.237888	1.61711e+10	2.0316	3.76039e+13	0.0887201
YIL014W	1.06301	0.219551	1.01908	0.152301	4.24372e+09	2.47547	1.27129e+12	0.0886908
YHR132C	1.06302	0.408305	1.1771	1	1.20121e+12	4.60526	1.95911e+12	0.0886606
YIL085C	1.06302	0.0722033	6.67091	0.00788492	598330	0.81444	3.56594e+14	0.088654
YLL045C	1.06302	0.110613	6.4071	1	1.20121e+12	1.24769	3.15939e+14	0.0886546
YDR254W	1.06302	0.246412	6.68765	0.102547	1.2955e+09	2.77993	3.59287e+14	0.0886395
YDR519W	1.06302	0.517578	6.69568e-06	0.0636255	3.09474e+08	5.84186	8.04337	0.0885982
YDR167W	1.06302	0.172774	3.61299	1	1.20122e+12	1.95009	5.66531e+13	0.088598
YOL039W	1.06302	0.187905	2.5919	1	1.20122e+12	2.12113	2.0916e+13	0.0885869
YDL188C	1.06302	0.284674	0.0140609	1	1.20123e+12	3.21403	3.35628e+06	0.0885721
YKR028W	1.06302	0.201913	1.81252	0.822855	6.69262e+11	2.27968	7.15277e+12	0.0885707
YNL073W	1.06303	0.467089	0.141279	0.237888	1.61717e+10	5.27879	3.38754e+09	0.0884841
YDR239C	1.06303	0.291	6.67024	1	1.20125e+12	3.28941	3.56499e+14	0.0884659
YLR005W	1.06303	0.388721	3.23134	1	1.20126e+12	4.3957	4.05305e+13	0.088432
YGR125W	1.06303	0.213055	1.20656	0.0416797	8.7028e+07	2.40928	2.11001e+12	0.0884313
YMR302C	1.06303	0.433271	0.316706	0.10963	1.58293e+09	4.89917	3.81599e+10	0.0884377
YLR150W	1.06303	0.197389	2.05825	1	1.20126e+12	2.23253	1.04745e+13	0.0884148
YBR276C	1.06303	0.503375	0.00602611	2.1955e-05	26.3865	5.69505	270114	0.0883881
YLR354C	1.06303	0.486513	0.0361567	5.13187e-05	61.8101	5.50545	5.6825e+07	0.0883693
YKL207W	1.06304	0.229034	0.599263	1	1.20129e+12	2.59285	2.58524e+11	0.0883329
YHR025W	1.06304	0.42043	0.654168	1	1.20129e+12	4.76013	3.36292e+11	0.0883232
YGR196C	1.06304	0.143713	5.35119	1	1.20129e+12	1.62738	1.84077e+14	0.0883094
YKL006W	1.06304	0.151043	4.9856	1	1.20131e+12	1.71077	1.4887e+14	0.0882894
YBL005W	1.06304	0.161063	4.38969	1	1.20131e+12	1.82423	1.01614e+14	0.0882912
YOL116W	1.06305	0.159706	4.44794	1	1.20132e+12	1.81013	1.05715e+14	0.0882294
YNL076W	1.06305	0.138908	5.6237	1	1.20132e+12	1.57415	2.13661e+14	0.0882427
YNL113W	1.06305	0.320758	6.40509	0.552758	2.02892e+11	3.63555	3.15671e+14	0.0882284
YHR076W	1.06305	0.315166	6.49481	0.125166	2.35586e+09	3.57235	329123209590310	0.0882236
YJR011C	1.06305	0.114891	6.32809	1	1.20134e+12	1.30252	3.04426e+14	0.0882072
YBR044C	1.06305	0.203942	1.62169	0.0013473	4556.64	2.31366	5.12358e+12	0.0881468
YGL144C	1.06305	0.469172	0.0950787	0.34412	4.89556e+10	5.32039	1.03268e+09	0.0881838
YNL260C	1.06306	0.205033	1.56746	1	1.20135e+12	2.32642	4.62655e+12	0.0881323
YIL148W	1.06306	0.203993	1.65785	1	1.20135e+12	2.31553	5.47401e+12	0.0880977
YEL050C	1.06306	0.444154	0.491463	0.0126455	2.44446e+06	5.04203	1.42608e+11	0.0880904
YPR188C	1.06306	0.244714	0.258453	1	1.20137e+12	2.7798	2.0741e+10	0.0880328
YOR179C	1.06306	0.131679	5.8527	0.142708	3.49175e+09	1.49627	2.4085e+14	0.0880044
YJL203W	1.06306	0.221227	0.855708	0.412051	8.40496e+10	2.51496	7.52761e+11	0.0879644
YJR112W-A	1.06306	0.456328	0.210914	1	1.20138e+12	5.18714	1.12721e+10	0.087973
YHR065C	1.06307	0.12781	5.99197	1	1.20139e+12	1.45334	2.58459e+14	0.0879421
YKL038W	1.06307	0.207456	1.43957	1	1.20139e+12	2.35972	3.58414e+12	0.0879157
YJL035C	1.06307	0.411473	1.71945	1	1.20139e+12	4.6807	6.10737e+12	0.0879083
YPL278C	1.06307	0.279034	6.68631	0.142708	3.49179e+09	3.17362	3.59124e+14	0.0879232
YIL109C	1.06307	0.169929	3.76699	1	1.20141e+12	1.93508	6.42207e+13	0.0878148
YLR377C	1.06308	0.384523	3.43689	0.521552	1.70447e+11	4.37965	4.87744e+13	0.0877977
YDR331W	1.06308	0.384841	3.44895	0.0200014	9.63749e+06	4.38459	4.92895e+13	0.0877713
YKL203C	1.06309	0.220471	0.834951	0.34412	4.89598e+10	2.51354	6.99341e+11	0.0877137
YAL002W	1.06309	0.211491	1.19116	0.822855	6.69394e+11	2.41207	2.0306e+12	0.0876805
YPL045W	1.06309	0.165687	4.01205	0.196902	9.17222e+09	1.88967	7.75909e+13	0.0876804
YBR020W	1.06309	0.324401	6.36491	1	1.20147e+12	3.69994	3.09806e+14	0.0876775
YHL010C	1.06309	0.266485	0.058922	0.0215612	1.20689e+07	3.04116	2.45851e+08	0.087626
YDR301W	1.06309	0.181202	2.98427	1	1.20147e+12	2.06832	3.1932e+13	0.0876087
YHR199C	1.06309	0.4122	0.810847	1	1.20147e+12	4.70525	6.40518e+11	0.0876043
YHL048W	1.06309	0.33287	6.69568e-06	0.000116205	141.503	3.79897	8.04504	0.0876213
YGL092W	1.06309	0.289587	6.66488	1	1.20147e+12	3.30499	3.55706e+14	0.0876213
YMR150C	1.0631	0.304036	0.0020087	0.0290068	2.9359e+07	3.47421	12151.6	0.0875125
YPL218W	1.0631	0.447832	0.323401	0.0159309	4.87708e+06	5.11786	4.06403e+10	0.0875038
YBL102W	1.0631	0.265565	0.0562437	1	1.20151e+12	3.03622	2.13839e+08	0.0874656
YGR271W	1.0631	0.260912	0.0803482	1	1.20151e+12	2.98247	6.23336e+08	0.0874818
YDL042C	1.06311	0.437156	0.531637	1	1.20152e+12	5.00082	1.80541e+11	0.087417
YGR057C	1.06311	0.357412	3.85939	1	1.20152e+12	4.09092	6.90696e+13	0.0873674
YPL215W	1.06311	0.41468	1.41346	1	1.20152e+12	4.74453	3.39297e+12	0.0874015
YKL005C	1.06311	0.244517	0.220288	0.585643	2.41341e+11	2.79902	1.28443e+10	0.0873581
YPR091C	1.06311	0.27977	0.0127218	0.00103117	2556.43	3.20691	2.48919e+06	0.0872395
YPL150W	1.06311	0.370629	4.28925	1	1.20154e+12	4.24825	9.48164e+13	0.0872427
YDR485C	1.06311	0.269117	0.0361567	0.023234	1.50978e+07	3.08598	5.68378e+07	0.0872062
YGR122W	1.06311	0.19584	1.99598	1	1.20155e+12	2.24562	9.55455e+12	0.0872099
YOL005C	1.06311	0.154558	4.65216	1	1.20155e+12	1.77297	120977568303153	0.0871746
YBR237W	1.06312	0.281964	0.0113827	0.000451553	653.193	3.23529	1.78572e+06	0.0871525
YDR099W	1.06312	0.372618	2.77603	1	1.20156e+12	4.27664	2.5705e+13	0.0871286
YLR305C	1.06312	0.339625	5.8701	0.0136627	3.0809e+06	3.89916	2.43043e+14	0.0871022
YLR361C	1.06312	0.441263	0.400402	1	1.20156e+12	5.06616	7.71324e+10	0.0871002
YAL021C	1.06312	0.395973	2.42919	1	1.20157e+12	4.54654	1.7224e+13	0.0870932
YEL072W	1.06312	0.07682	6.67559	0.388162	7.0273e+10	0.882112	3.57452e+14	0.0870864
YMR044W	1.06312	0.253549	0.121861	0.173289	6.25288e+09	2.91248	2.17459e+09	0.0870564
YLR026C	1.06312	0.185411	2.56445	0.0681874	3.81028e+08	2.1294	2.02643e+13	0.0870723
YCR020C-A	1.06312	0.430442	0.259123	1	1.20158e+12	4.94455	2.09062e+10	0.0870538
YKL059C	1.06312	0.162353	4.14195	0.0681874	3.81029e+08	1.86494	8.53819e+13	0.0870553
YDR283C	1.06312	0.217222	0.895882	1	1.20158e+12	2.4953	8.63982e+11	0.0870523
YLR423C	1.06313	0.0691643	6.68899	0.0171928	6.12715e+06	0.794836	3.59613e+14	0.0870172
YLR425W	1.06313	0.338644	5.85805	1	1.20159e+12	3.89302	2.41554e+14	0.0869875
YDR362C	1.06313	0.27629	6.68229	5.13187e-05	61.8263	3.17596	3.58535e+14	0.086994
YMR321C	1.06313	0.484617	0.0154001	0.412051	8.40647e+10	5.5724	4.4071e+06	0.0869674
YOR335C	1.06313	0.381972	3.37931	1	1.2016e+12	4.39376	4.63708e+13	0.0869351
YDR475C	1.06314	0.242349	0.255105	1	1.20162e+12	2.79167	1.99495e+10	0.0868113
YGR009C	1.06314	0.215367	0.925343	1	1.20162e+12	2.48104	9.52089e+11	0.0868052
YPL213W	1.06314	0.29598	0.00535655	0.00147165	5598.25	3.40993	191118	0.0867994
YPL059W	1.06314	0.441009	0.121861	1	1.20164e+12	5.08294	2.1747e+09	0.0867626
YGR260W	1.06314	0.435273	0.502176	1	1.20164e+12	5.01734	1.52175e+11	0.0867536
YPR171W	1.06314	0.141204	5.33378	0.0593476	2.51252e+08	1.62856	1.8234e+14	0.0867046
YJR067C	1.06314	0.411694	1.37864	1	1.20165e+12	4.74836	3.1487e+12	0.0867024
YJR133W	1.06314	0.252803	0.10914	1	1.20165e+12	2.91644	1.56229e+09	0.0866819
YGR223C	1.06315	0.228439	0.450619	1	1.20168e+12	2.63739	1.09956e+11	0.0866156
YGR017W	1.06316	0.0729985	6.68229	0.00319628	43080.6	0.843261	3.58564e+14	0.086567
YBL046W	1.06316	0.370946	4.05557	1	1.20169e+12	4.28411	8.01581e+13	0.0865864
YHR122W	1.06316	0.431706	0.544359	1	1.20169e+12	4.9883	1.93842e+11	0.0865437
YHR181W	1.06316	0.179388	2.91664	1	1.20169e+12	2.07326	2.98153e+13	0.0865249
YGR180C	1.06316	0.201302	1.56143	1	1.20169e+12	2.32688	4.57471e+12	0.0865116
YDR291W	1.06316	0.175748	3.10814	0.552758	2.02955e+11	2.0323	3.60823e+13	0.0864775
YHR077C	1.06316	0.305248	6.56244	0.521552	1.70486e+11	3.52925	3.39617e+14	0.0864909
YMR066W	1.06316	0.189765	2.20556	0.388162	7.0281e+10	2.19519	1.2893e+13	0.0864454
YDR353W	1.06316	0.265591	0.0435219	0.223431	1.34042e+10	3.07323	9.91179e+07	0.086421
YDL189W	1.06316	0.172371	3.36458	0.0200014	9.63986e+06	1.99681	4.57715e+13	0.086323
YOR262W	1.06316	0.171586	3.46502	0.00446366	112239	1.98814	4.9994e+13	0.0863051
YLR394W	1.06317	0.1488	4.95079	1	1.20173e+12	1.72507	1.45824e+14	0.0862571
YBR177C	1.06317	0.19072	2.12722	1	1.20173e+12	2.21047	1.15676e+13	0.0862802
YJL147C	1.06317	0.11163	6.34282	1	1.20173e+12	1.29435	3.06658e+14	0.0862437
YDR164C	1.06317	0.427694	0.609307	1	1.20174e+12	4.96079	2.71843e+11	0.0862149
YDR415C	1.06318	0.259334	0.058922	1	1.20175e+12	3.01299	2.45908e+08	0.0860723
YGL143C	1.06318	0.411284	1.22397	1	1.20175e+12	4.77851	2.20358e+12	0.0860695
YOR253W	1.06318	0.33003	6.06629	1	1.20175e+12	3.83427	268277522547018	0.0860736
YPR170W-B	1.06318	0.230088	0.400402	1	1.20175e+12	2.6733	7.71447e+10	0.086069
YER060W	1.06318	0.455937	0.0977569	0.0312107	3.65743e+07	5.29819	1.12281e+09	0.0860551
YPL074W	1.06318	0.194105	1.85002	0.000128425	156.883	2.25622	7.60935e+12	0.0860312
YFL046W	1.06318	0.443855	0.206227	1	1.20177e+12	5.15934	1.05406e+10	0.0860295
YMR272C	1.06318	0.481882	0.0113827	0.142708	3.49289e+09	5.60336	1.78604e+06	0.0859987
YHR027C	1.06318	0.463715	0.0100435	0.304676	3.39894e+10	5.39318	1.2296e+06	0.0859817
YOR354C	1.06319	0.198067	1.65517	0.0159309	4.87822e+06	2.30562	5.44952e+12	0.0859062
YGL054C	1.06319	0.341186	5.57415	1	1.2018e+12	3.97331	2.08146e+14	0.0858695
YGR091W	1.06319	0.167598	3.66789	0.585643	2.41397e+11	1.95179	5.93037e+13	0.085869
YMR288W	1.06319	0.376676	3.36525	1	1.2018e+12	4.38675	4.5802e+13	0.0858668
YPR108W	1.06319	0.287828	0.000669568	0.000280989	364.355	3.35374	1165.45	0.0858229
YFR042W	1.06319	0.428622	0.498828	1	1.2018e+12	4.99336	1.49172e+11	0.0858384
YNL281W	1.06319	0.464682	0.0421828	0.463879	1.19964e+11	5.41506	9.02576e+07	0.0858129
YDL058W	1.06319	0.329207	6.08972	1	1.20182e+12	3.83706	271412569972749	0.0857969
YDR490C	1.06319	0.457061	0.0174088	0.133673	2.8707e+09	5.32798	6.36169e+06	0.0857851
YDL203C	1.06319	0.197006	1.69936	0.735601	4.78372e+11	2.2965	5.89789e+12	0.0857854
YHR108W	1.06319	0.29388	6.61734	1.41847e-05	17.0509	3.42684	3.48249e+14	0.0857585
YPL051W	1.06319	0.247233	0.127218	1.01658e-05	12.2187	2.88272	2.47463e+09	0.0857638
YDL002C	1.06319	0.296951	0.00133914	0.000231682	293.386	3.46204	4495.51	0.0857734
YOR293W	1.06319	0.133597	5.64111	1	1.20182e+12	1.55819	2.15741e+14	0.0857387
YDL097C	1.0632	0.486057	0.000669568	0.173289	6.25427e+09	5.67267	1165.48	0.0856841
YIL039W	1.0632	0.388648	2.45665	1	1.20185e+12	4.53743	1.78187e+13	0.0856536
YJR139C	1.0632	0.41749	0.354202	1	1.20185e+12	4.87389	5.34077e+10	0.0856585
YFR041C	1.0632	0.41268	1.02176	1	1.20185e+12	4.81756	1.28203e+12	0.0856615
YBR185C	1.06321	0.389781	2.35822	1	1.20186e+12	4.55401	1.57617e+13	0.0855907
YBR181C	1.06321	0.151159	4.72112	1	1.20186e+12	1.76594	1.2647e+14	0.0855969
YCR002C	1.06321	0.113334	6.31336	0.000172857	213.958	1.32445	3.02437e+14	0.0855703
YBR097W	1.06321	0.249361	0.103783	1	1.20186e+12	2.91458	1.34361e+09	0.0855562
YGL004C	1.06321	0.295428	6.69568e-06	0.34412	4.8977e+10	3.45437	8.04769	0.0855231
YLR181C	1.06321	0.308244	6.48745	0.237888	1.61801e+10	3.60527	3.28154e+14	0.085498
YHL023C	1.06321	0.325247	6.15534	1	1.20188e+12	3.80526	2.80295e+14	0.0854729
YPR103W	1.06321	0.477342	6.69568e-06	0.0215612	1.2073e+07	5.58404	8.04774	0.0854832
YPL023C	1.06321	0.410791	0.483428	1	1.20188e+12	4.80923	1.35787e+11	0.0854173
YMR230W	1.06321	0.193011	1.86274	1	1.20188e+12	2.25934	7.76811e+12	0.0854281
YOR201C	1.06321	0.424855	0.605959	1	1.20188e+12	4.96963	2.67418e+11	0.0854904
YCR044C	1.06321	0.439984	0.0736525	1	1.20188e+12	5.1515	4.8029e+08	0.0854089
YLR287C	1.06321	0.31587	6.37563	1	1.20188e+12	3.69842	3.11481e+14	0.0854069
YMR086W	1.06322	0.414677	0.846334	1	1.20189e+12	4.86153	7.28603e+11	0.0852977
YOR002W	1.06322	0.297452	0.00133914	0.00853906	758595	3.48569	4495.78	0.0853353
YFL041W	1.06322	0.513036	6.69568e-06	0.000860936	1801.72	6.01269	8.04784	0.0853255
YOR047C	1.06322	0.287985	6.64412	0.142708	3.49325e+09	3.3782	3.52517e+14	0.0852482
YDR539W	1.06322	0.364933	6.69568e-06	6.58037e-10	0.000790895	4.28241	8.04791	0.0852166
YOR261C	1.06322	0.489686	0.00267827	0.000654651	1124.04	5.75188	26309.7	0.0851349
YDR233C	1.06322	0.40585	1.23602	1	1.20192e+12	4.7693	2.26962e+12	0.0850963
YJL145W	1.06322	0.222846	0.512889	1	1.20192e+12	2.61955	1.62161e+11	0.0850704
YJR007W	1.06322	0.328707	5.96853	1	1.20192e+12	3.86515	2.55551e+14	0.0850439
YIL005W	1.06323	0.370463	2.29327	1	1.20192e+12	4.35924	1.44958e+13	0.0849835
YBR246W	1.06323	0.434997	0.284566	0.00319628	43089.2	5.12259	2.76971e+10	0.0849174
YNL250W	1.06323	0.150881	4.69836	1	1.20193e+12	1.77625	1.24657e+14	0.0849434
YLR263W	1.06323	0.151319	4.67359	0.133673	2.87098e+09	1.78237	1.22696e+14	0.0848978
YKL087C	1.06323	0.172785	3.08604	0.00853906	758623	2.0369	3.53252e+13	0.0848274
YDR205W	1.06324	0.405605	0.532976	0.412051	8.409e+10	4.78446	1.81976e+11	0.0847754
YOR368W	1.06324	0.432492	0.302645	0.735601	4.78429e+11	5.10301	3.33192e+10	0.0847523
YDR067C	1.06324	0.23425	0.242384	1	1.20196e+12	2.76533	1.71162e+10	0.0847097
YHR064C	1.06324	0.315263	6.31202	1	1.20197e+12	3.7231	3.02271e+14	0.0846774
YBR196C	1.06324	0.180411	2.53164	0.971235	1.1012e+12	2.13033	1.95028e+13	0.0846869
YEL021W	1.06324	0.232652	0.267158	1	1.20197e+12	2.74716	2.29193e+10	0.0846883
YNL193W	1.06324	0.0824442	6.65149	0.585643	2.41431e+11	0.973627	3.53711e+14	0.0846774
YHL015W	1.06324	0.162623	3.84801	1	1.20198e+12	1.92122	6.84864e+13	0.0846457
YPL125W	1.06324	0.381871	2.59056	1	1.20198e+12	4.51132	2.08967e+13	0.0846473
YDL036C	1.06325	0.427465	0.352193	0.117161	1.93323e+09	5.05914	5.25105e+10	0.0844936
YBR154C	1.06325	0.385951	2.31135	1	1.20199e+12	4.56588	1.48422e+13	0.0845294
YCL004W	1.06325	0.279866	6.6776	0.491951	1.43109e+11	3.31076	3.57901e+14	0.0845321
YFL013C	1.06325	0.230277	0.304653	1	1.202e+12	2.72581	3.3988e+10	0.0844802
YHR098C	1.06325	0.259408	6.68966	2.41806e-07	0.290652	3.07249	3.59847e+14	0.084429
YNL127W	1.06325	0.288702	6.69568e-06	0.00208605	13418.9	3.41931	8.04861	0.0844328
YBR254C	1.06325	0.0835992	6.65149	0.0387934	7.02211e+07	0.990088	3.53723e+14	0.0844361
YLR145W	1.06325	0.162047	3.81319	1	1.20201e+12	1.91925	6.66457e+13	0.0844325
YLR036C	1.06325	0.230314	0.29394	1	1.20201e+12	2.72828	3.05274e+10	0.0844171
YPR102C	1.06325	0.150223	4.66689	1	1.20201e+12	1.77926	1.22177e+14	0.08443
YBL036C	1.06325	0.224241	0.405758	1	1.20202e+12	2.65762	8.03e+10	0.0843764
YLR259C	1.06325	0.473046	0.00803482	2.72296e-05	32.7548	5.60961	633163	0.0843277
YPL198W	1.06326	0.108351	6.39839	1	1.20203e+12	1.28553	3.14867e+14	0.0842852
YOL068C	1.06326	0.102576	6.48276	1	1.20203e+12	1.21728	3.27487e+14	0.0842665
YIL157C	1.06326	0.453408	0.0120522	0.304676	3.39966e+10	5.38246	2.11883e+06	0.0842381
YLL043W	1.06326	0.207192	0.998326	0.133673	2.87122e+09	2.46011	1.19601e+12	0.0842205
YPR161C	1.06326	0.201083	1.18581	0.491951	1.43114e+11	2.38926	2.00427e+12	0.084161
YEL044W	1.06326	0.122056	6.0308	0.0185475	7.69189e+06	1.45004	2.63658e+14	0.0841739
YLR186W	1.06326	0.271776	6.6843	0.117161	1.9333e+09	3.22817	358990737290453	0.0841887
YMR294W	1.06326	0.208089	0.888517	0.00347674	54695.3	2.47095	8.43166e+11	0.0842142
YKL064W	1.06326	0.250809	0.0528959	1	1.20203e+12	2.9803	1.77966e+08	0.0841558
YPL179W	1.06326	0.382055	1.32909	1	1.20203e+12	4.53999	2.82216e+12	0.0841532
YGL107C	1.06326	0.145824	4.91329	0.65677	3.40531e+11	1.73217	1.42572e+14	0.0841856
YMR298W	1.06326	0.181904	2.33411	1	1.20204e+12	2.16205	1.52856e+13	0.0841348
YGL025C	1.06326	0.311103	6.38031	1	1.20204e+12	3.69884	3.12207e+14	0.0841081
YDR064W	1.06326	0.165514	3.58286	1	1.20204e+12	1.96859	5.52849e+13	0.0840776
YDL091C	1.06326	0.234091	0.196183	0.437269	1.005e+11	2.78317	9.07644e+09	0.0841096
YLR298C	1.06326	0.225747	0.351523	1	1.20204e+12	2.68495	5.22135e+10	0.084079
YPR023C	1.06326	0.259086	0.0207566	0.0480602	1.33495e+08	3.08315	1.07745e+07	0.0840331
YFL007W	1.06326	0.250034	0.0749916	0.00446366	112269	2.97524	5.07032e+08	0.0840384
YBR057C	1.06326	0.195743	1.4918	1	1.20204e+12	2.32898	3.99071e+12	0.0840466
YHR042W	1.06326	0.469766	0.00937395	0.0159309	4.87924e+06	5.58929	1.00139e+06	0.0840476
YPR041W	1.06326	0.318072	6.19685	1	1.20204e+12	3.78458	2.86044e+14	0.0840442
YGL129C	1.06326	0.207724	0.910613	0.269398	2.35022e+10	2.47213	9.07659e+11	0.0840264
YOR274W	1.06326	0.21795	0.530298	0.000544184	847.849	2.5942	1.7926e+11	0.0840143
YCR024C	1.06326	0.173602	2.94945	0.00112779	3079.94	2.06627	3.08421e+13	0.084017
YPR045C	1.06326	0.19405	1.55809	0.209783	1.1098e+10	2.30999	4.54671e+12	0.0840044
YBL106C	1.06326	0.388712	1.93237	1	1.20205e+12	4.62775	8.67355e+12	0.0839959
YDL190C	1.06326	0.167564	3.39538	1	1.20205e+12	1.99638	4.70532e+13	0.0839338
YOL003C	1.06326	0.464358	0.0140609	0.00247738	21254.8	5.52834	3.35859e+06	0.0839959
YPL101W	1.06326	0.350705	4.65149	1	1.20205e+12	4.17575	1.20976e+14	0.0839861
YBR039W	1.06326	0.209955	0.804821	0.971235	1.10128e+12	2.50168	6.26647e+11	0.0839257
YJR051W	1.06327	0.230984	0.271175	5.77231e-06	6.93889	2.75352	2.39707e+10	0.0838867
YOR281C	1.06327	0.23025	0.260462	1	1.20206e+12	2.74528	2.12405e+10	0.0838711
YCL029C	1.06327	0.422221	0.41848	1	1.20206e+12	5.0317	8.80953e+10	0.0839121
YKL028W	1.06327	0.18063	2.41647	1	1.20206e+12	2.15371	1.69618e+13	0.0838691
YDR152W	1.06327	0.173776	2.92936	1	1.20207e+12	2.07283	3.02167e+13	0.0838349
YML049C	1.06327	0.123069	6.00201	1	1.20207e+12	1.46798	2.59907e+14	0.0838352
YOR124C	1.06327	0.273457	0.00468698	0.133673	2.87131e+09	3.26199	129402	0.0838313
YML007W	1.06327	0.378646	1.39538	1	1.20208e+12	4.51983	3.26595e+12	0.0837744
YNL295W	1.06327	0.448422	0.0100435	0.0159309	4.87937e+06	5.35293	1.22991e+06	0.0837714
YIL088C	1.06327	0.4882	0.00133914	0.0593476	2.51341e+08	5.82766	4496.47	0.0837729
YML103C	1.06327	0.125335	5.89689	1	1.20208e+12	1.49671	2.46491e+14	0.0837405
YKR036C	1.06327	0.304405	6.49347	0.102547	1.29643e+09	3.63754	3.29127e+14	0.0836843
YOR166C	1.06327	0.403865	1.00703	1	1.20208e+12	4.82605	1.22761e+12	0.0836844
YGR085C	1.06327	0.13922	5.20924	1	1.20209e+12	1.66402	1.69925e+14	0.083665
YGR247W	1.06328	0.240927	0.122531	1	1.20209e+12	2.87976	2.21159e+09	0.0836621
YAR002W	1.06328	0.139446	5.24138	0.095889	1.05997e+09	1.66723	1.73092e+14	0.0836393
YAL051W	1.06328	0.372138	1.70874	1	1.2021e+12	4.4528	5.99745e+12	0.0835739
YPL002C	1.06328	0.150809	4.55172	1	1.2021e+12	1.80557	1.13363e+14	0.0835243
YNL131W	1.06328	0.401585	1.0385	1	1.2021e+12	4.80818	1.34636e+12	0.0835212
YGR012W	1.06328	0.362028	3.71409	1	1.20211e+12	4.3371	6.1589e+13	0.0834724
YOR115C	1.06328	0.436669	0.149314	0.695179	4.03864e+11	5.22942	4.00187e+09	0.0835024
YAL014C	1.06328	0.26931	0.00736525	0.437269	1.00506e+11	3.22799	489149	0.0834297
YOL089C	1.06328	0.169704	3.15634	1	1.20212e+12	2.03355	3.78006e+13	0.0834521
YER017C	1.06328	0.403029	1.00368	1	1.20212e+12	4.8292	1.21545e+12	0.0834567
YDR257C	1.06328	0.477899	6.69568e-06	0.00227379	16865.1	5.72761	8.04933	0.0834377
YGL176C	1.06328	0.332259	5.58688	0.0636255	3.09704e+08	3.98407	2.0963e+14	0.0833969
YIL022W	1.06328	0.185446	2.02879	0.000105098	127.735	2.22294	1.00383e+13	0.0834237
YIR025W	1.06328	0.263733	0.0100435	0.822855	6.69758e+11	3.16173	1.22996e+06	0.0834143
YJL062W	1.06328	0.358915	3.88617	1	1.20212e+12	4.3043	7.05529e+13	0.0833853
YHR048W	1.06329	0.403864	0.876465	1	1.20213e+12	4.84518	8.09382e+11	0.0833538
YDR472W	1.06329	0.129676	5.7074	0.388162	7.03057e+10	1.55579	2.23493e+14	0.0833505
YDL134C	1.06329	0.249924	0.0435219	0.196902	9.17729e+09	2.99899	9.91527e+07	0.0833362
YKL146W	1.06329	0.418785	0.144627	1	1.20213e+12	5.02623	3.63678e+09	0.0833199
YGR178C	1.06329	0.184699	2.03549	0.0553375	2.03775e+08	2.21695	1.01381e+13	0.0833124
YMR221C	1.06329	0.407065	0.771342	1	1.20213e+12	4.88464	5.51688e+11	0.0833358
YLR320W	1.06329	0.186058	2.00134	1	1.20213e+12	2.23341	9.63636e+12	0.0833064
YPL105C	1.06329	0.279269	6.66086	0.237888	1.61836e+10	3.35358	3.55257e+14	0.0832749
YER098W	1.06329	0.432826	0.0488785	0.365538	5.87155e+10	5.19967	1.40439e+08	0.0832412
YOR278W	1.06329	0.259414	0.0127218	0.253195	1.95133e+10	3.11841	2.49046e+06	0.0831878
YBR279W	1.06329	0.256856	0.0207566	6.99793e-05	84.5379	3.09001	1.07755e+07	0.0831246
YDL208W	1.06329	0.355397	4.02477	1	1.20215e+12	4.27542	7.83763e+13	0.0831257
YBR011C	1.06329	0.148785	4.64613	1	1.20215e+12	1.79002	1.20569e+14	0.0831192
YOR211C	1.06329	0.140589	5.09675	0.0593476	2.51358e+08	1.69191	1.59162e+14	0.0830952
YDL084W	1.06329	0.0797542	6.6468	4.59278e-07	0.552125	0.959982	3.5302e+14	0.0830789
YDL217C	1.0633	0.202264	1.02243	0.0360938	5.65708e+07	2.43602	1.28489e+12	0.0830305
YGR173W	1.0633	0.360133	3.6853	1	1.20216e+12	4.33712	6.01703e+13	0.0830349
YER068W	1.0633	0.327124	5.80315	1	1.20216e+12	3.94076	2.34938e+14	0.0830104
YKL039W	1.0633	0.428123	0.0595916	0.00484744	142758	5.15901	2.54472e+08	0.0829854
YKR068C	1.0633	0.0864742	6.63073	0.0782328	5.75708e+08	1.04191	3.50468e+14	0.0829957
YDR411C	1.0633	0.429973	0.0502176	1	1.20217e+12	5.18022	1.52302e+08	0.0830028
YDR265W	1.0633	0.178371	2.39571	1	1.20217e+12	2.14978	1.65299e+13	0.0829717
YGR095C	1.0633	0.122278	5.97924	1	1.20217e+12	1.47372	2.56983e+14	0.0829719
YLR220W	1.0633	0.416642	0.133914	1	1.20218e+12	5.0255	2.88713e+09	0.0829055
YJR072C	1.0633	0.32667	5.76364	1	1.20218e+12	3.94251	2.30177e+14	0.0828584
YNL292W	1.0633	0.351318	4.27854	1	1.20219e+12	4.2414	9.41586e+13	0.0828308
YLR078C	1.0633	0.447572	0.0348175	1	1.20219e+12	5.40383	5.07838e+07	0.0828251
YBR129C	1.0633	0.172155	2.82156	1	1.20219e+12	2.07868	2.70048e+13	0.082819
YOL054W	1.06331	0.385545	1.75494	1	1.2022e+12	4.65944	6.49772e+12	0.082745
YFR048W	1.06331	0.0962684	6.54637	0.0730505	4.68735e+08	1.16324	3.37269e+14	0.0827589
YBR197C	1.06331	0.0895333	6.61399	0.0782328	5.75723e+08	1.08203	3.4783e+14	0.0827455
YDR192C	1.06331	0.394168	1.19786	1	1.2022e+12	4.76541	2.06629e+12	0.0827145
YNL236W	1.06331	0.182314	2.1386	1	1.2022e+12	2.20396	1.17588e+13	0.0827213
YER089C	1.06331	0.194792	1.33244	1	1.2022e+12	2.35537	2.84394e+12	0.0827009
YLR091W	1.06331	0.296643	6.52829	0.0416797	8.70964e+07	3.5879	3.34484e+14	0.0826789
YLL033W	1.06331	0.329842	5.61634	0.971235	1.10141e+12	3.98893	2.12979e+14	0.0826894
YJL177W	1.06331	0.0875504	6.6227	1	1.20221e+12	1.06035	349207192145421	0.0825678
YPR084W	1.06331	0.301461	6.47941	1	1.20221e+12	3.64709	3.27028e+14	0.082658
YDL212W	1.06331	0.377477	2.25243	1	1.20221e+12	4.57426	1.37382e+13	0.082522
YMR285C	1.06331	0.106006	6.41982	0.000717553	1306.81	1.28487	3.18088e+14	0.0825036
YOR304W	1.06331	0.168495	3.07667	0.620286	2.86917e+11	2.04185	3.50122e+13	0.0825208
YER115C	1.06331	0.0816482	6.66287	0.0447645	1.07894e+08	0.988477	3.55601e+14	0.0825999
YDL180W	1.06331	0.224482	0.284566	0.0335697	4.55206e+07	2.72149	2.77036e+10	0.0824848
YPR095C	1.06331	0.396451	1.03247	1	1.20221e+12	4.80949	1.32318e+12	0.0824311
YGR135W	1.06331	0.228409	0.198192	1	1.20221e+12	2.76945	9.35947e+09	0.0824743
YDR335W	1.06331	0.175204	2.59257	1	1.20221e+12	2.12475	2.09494e+13	0.0824586
YOR027W	1.06331	0.371036	2.67693	1	1.20221e+12	4.50156	2.30618e+13	0.082424
YER099C	1.06331	0.13585	5.32775	1	1.20221e+12	1.64836	1.81808e+14	0.082415
YDR176W	1.06331	0.127331	5.78842	0.822855	6.6981e+11	1.54521	2.33163e+14	0.0824037
YLR175W	1.06331	0.275229	6.67827	0.552758	2.03043e+11	3.3387	3.58074e+14	0.0824358
YNL040W	1.06331	0.213138	0.504185	1	1.20222e+12	2.58764	1.54082e+11	0.082368
YGR102C	1.06331	0.144958	4.79746	0.0553375	2.03791e+08	1.76059	1.32744e+14	0.0823349
YOR086C	1.06331	0.452924	0.00334784	0.0200014	9.64388e+06	5.49962	49135.4	0.0823554
YDR430C	1.06331	0.185109	1.90894	0.585643	2.41483e+11	2.24964	8.363e+12	0.0822839
YGR267C	1.06332	0.291881	6.69568e-06	1.27006e-05	15.2715	3.54937	8.05011	0.0822345
YML032C	1.06332	0.34305	4.68832	1	1.20223e+12	4.17328	1.23891e+14	0.0822015
YJR061W	1.06332	0.352918	2.61935	1	1.20223e+12	4.29187	2.16057e+13	0.0822294
YLR028C	1.06332	0.19951	1.07198	0.323852	4.08347e+10	2.42675	1.48097e+12	0.0822128
YKL190W	1.06332	0.226422	0.231671	1	1.20223e+12	2.75477	1.49489e+10	0.0821925
YER087W	1.06332	0.192266	1.39873	1	1.20223e+12	2.34112	3.28994e+12	0.0821255
YKL025C	1.06332	0.0949285	6.56712	1	1.20223e+12	1.15612	3.40498e+14	0.0821095
YBR263W	1.06332	0.148403	4.51624	1	1.20223e+12	1.80945	1.10744e+14	0.0820155
YIL151C	1.06332	0.179046	2.2069	1	1.20224e+12	2.18607	1.29222e+13	0.0819033
YPL079W	1.06332	0.15547	3.99263	1	1.20224e+12	1.89685	7.65189e+13	0.0819622
YLR396C	1.06332	0.337042	3.769	1	1.20224e+12	4.11374	6.43677e+13	0.0819308
YBR029C	1.06332	0.311572	6.23636	0.18475	7.58153e+09	3.8011	2.91597e+14	0.0819689
YDR162C	1.06332	0.29144	6.69568e-06	3.55996e-07	0.427992	3.55785	8.05015	0.0819148
YLR163C	1.06332	0.368334	2.64412	0.323852	4.0835e+10	4.49456	2.22247e+13	0.081951
YDR371W	1.06332	0.434171	0.00736525	0.0416797	8.70991e+07	5.29944	489199	0.0819278
YER005W	1.06332	0.311368	6.20623	1	1.20224e+12	3.80393	2.87392e+14	0.0818543
YJL041W	1.06332	0.27591	6.6622	0.365538	5.8721e+10	3.37472	3.55505e+14	0.081758
YNR033W	1.06332	0.421452	0.196853	0.0681874	3.8124e+08	5.15273	9.17128e+09	0.081792
YGL041W-A	1.06332	0.260663	0.0120522	0.237888	1.61852e+10	3.18516	2.11921e+06	0.0818369
YDR242W	1.06332	0.198916	1.01507	1	1.20225e+12	2.43247	1.2574e+12	0.0817755
YDR441C	1.06332	0.424964	0.163375	0.585643	2.41486e+11	5.19279	5.24279e+09	0.0818373
YLR172C	1.06332	0.0868105	6.62471	1	1.20225e+12	1.06171	3.49537e+14	0.081765
YPR057W	1.06332	0.132719	5.44225	1	1.20225e+12	1.62203	193788497859435	0.0818224
YOL072W	1.06332	0.106194	6.41111	1	1.20225e+12	1.29767	3.16806e+14	0.0818347
YMR186W	1.06332	0.34065	4.73786	1	1.20225e+12	4.16853	1.27862e+14	0.0817195
YBR127C	1.06332	0.185507	1.69936	1	1.20225e+12	2.27047	5.90002e+12	0.0817043
YGR246C	1.06332	0.355715	3.64781	1	1.20225e+12	4.35126	5.83565e+13	0.0817499
YER078C	1.06332	0.441222	0.00133914	0.304676	3.40029e+10	5.40043	4497.13	0.0817013
YLR309C	1.06332	0.205578	0.690325	0.00619344	293067	2.51658	3.95509e+11	0.0816894
YDL076C	1.06332	0.119953	6.03214	0.173289	6.25643e+09	1.47048	2.63882e+14	0.0815735
YOL092W	1.06332	0.353024	3.74891	1	1.20226e+12	4.33011	6.3345e+13	0.0815277
YBR192W	1.06332	0.42666	0.107131	0.173289	6.25643e+09	5.23293	1.47835e+09	0.0815337
YDL088C	1.06332	0.129484	5.57683	1	1.20226e+12	1.58623	2.08526e+14	0.0816296
YGR278W	1.06332	0.409216	0.391028	1	1.20226e+12	5.01561	7.18823e+10	0.0815885
YNL041C	1.06332	0.301931	6.39438	1	1.20226e+12	3.70184	3.14334e+14	0.0815624
YNL272C	1.06332	0.438848	0.0334784	0.919305	9.34064e+11	5.38491	4.51523e+07	0.0814959
YAL058W	1.06332	0.395899	0.820891	1	1.20226e+12	4.85706	6.6505e+11	0.08151
YLR398C	1.06333	0.177808	2.18547	0.34412	4.8993e+10	2.18482	1.25497e+13	0.0813835
YBR286W	1.06333	0.412981	0.0870439	0.304676	3.40032e+10	5.07072	7.92996e+08	0.0814441
YEL051W	1.06333	0.223638	0.212253	1	1.20226e+12	2.74825	1.14966e+10	0.0813745
YPL031C	1.06333	0.199943	0.922665	1	1.20226e+12	2.45718	9.44347e+11	0.0813711
YOR091W	1.06333	0.358034	3.36257	1	1.20226e+12	4.39562	4.57102e+13	0.0814523
YDR005C	1.06333	0.387648	1.20054	1	1.20226e+12	4.75817	2.08029e+12	0.0814699
YIL061C	1.06333	0.371029	2.29461	1	1.20226e+12	4.55798	1.45253e+13	0.081402
YGL133W	1.06333	0.0883891	6.61935	0.00446366	112290	1.08478	3.48695e+14	0.0814814
YKL213C	1.06333	0.462236	0.000669568	0.023234	1.51068e+07	5.68303	1165.9	0.0813362
YPL076W	1.06333	0.209669	0.524941	0.0553375	2.03799e+08	2.57817	1.73914e+11	0.0813248
YDR065W	1.06333	0.160639	3.50988	1	1.20227e+12	1.97627	5.19849e+13	0.0812842
YIL075C	1.06333	0.381396	0.72849	1	1.20227e+12	4.69026	4.64808e+11	0.0813166
YDR404C	1.06333	0.182501	1.87144	0.521552	1.70568e+11	2.24539	7.8801e+12	0.0812782
YER176W	1.06333	0.134562	5.29561	1	1.20227e+12	1.65557	1.78546e+14	0.0812782
YLR090W	1.06333	0.431794	0.063609	0.0108201	1.53599e+06	5.31349	3.09503e+08	0.0812638
YJL110C	1.06333	0.126811	5.7228	0.735601	4.78554e+11	1.56046	2.25335e+14	0.0812648
YKL010C	1.06333	0.164369	3.20054	1	1.20228e+12	2.02331	3.9416e+13	0.0812378
YMR203W	1.06333	0.197997	0.918647	1	1.20228e+12	2.43967	9.32079e+11	0.0811576
YKL179C	1.06333	0.245928	0.0267827	0.0108201	1.536e+06	3.03022	2.313e+07	0.0811584
YHL031C	1.06333	0.172761	2.53833	0.437269	1.0052e+11	2.12774	1.96631e+13	0.0811948
YGR096W	1.06333	0.220272	0.247071	1	1.20228e+12	2.71277	1.81333e+10	0.0811982
YHR034C	1.06333	0.22391	0.193505	1	1.20228e+12	2.75769	8.71154e+09	0.0811949
YLR242C	1.06333	0.0981236	6.50151	0.00147165	5601.29	1.20835	3.30406e+14	0.0812049
YMR172W	1.06333	0.133907	5.33378	1	1.20228e+12	1.64927	1.82436e+14	0.0811918
YLR316C	1.06333	0.307426	6.26113	1	1.20228e+12	3.7891	2.95097e+14	0.0811342
YOR175C	1.06333	0.11841	6.08169	1	1.20228e+12	1.45935	2.70445e+14	0.0811393
YPL273W	1.06333	0.439242	0.0241045	0.65677	3.40604e+11	5.41649	1.68673e+07	0.0810935
YBR121C	1.06333	0.289471	6.55909	0.196902	9.1785e+09	3.57149	3.39265e+14	0.0810507
YFR020W	1.06333	0.219831	0.260462	1	1.20229e+12	2.71392	2.12446e+10	0.0810013
YJL186W	1.06333	0.337965	4.75326	0.0290068	2.93782e+07	4.17027	1.29117e+14	0.0810415
YNL286W	1.06333	0.198504	0.942082	1	1.20229e+12	2.44944	1.00525e+12	0.0810405
YPL268W	1.06333	0.399098	0.600603	1	1.20229e+12	4.92289	2.60478e+11	0.0810699
YGR072W	1.06333	0.16536	3.09608	1	1.20229e+12	2.03949	3.56817e+13	0.0810788
YGR083C	1.06333	0.336732	4.85839	1	1.20229e+12	4.15452	1.37875e+14	0.0810519
YHL003C	1.06333	0.33886	4.62538	1	1.20229e+12	4.18314	1.18973e+14	0.0810061
YGR218W	1.06333	0.159488	3.56076	1	1.20229e+12	1.96965	5.42799e+13	0.0809725
YIL089W	1.06333	0.390889	0.926682	1	1.20229e+12	4.82863	9.56759e+11	0.0809523
YHR028C	1.06333	0.423669	0.0174088	1	1.20229e+12	5.2326	6.36421e+06	0.0809672
YGR207C	1.06333	0.375418	1.80716	1	1.20229e+12	4.63728	7.09582e+12	0.0809567
YPL168W	1.06333	0.138335	5.07466	1	1.20229e+12	1.7086	1.57119e+14	0.0809634
YNL253W	1.06334	0.319458	5.82457	1	1.2023e+12	3.94832	237576315923897	0.08091
YDR284C	1.06334	0.423913	0.0314697	0.971235	1.1015e+12	5.24244	3.75083e+07	0.0808618
YJL143W	1.06334	0.396667	0.662203	1	1.2023e+12	4.90436	3.49128e+11	0.0808806
YGL076C	1.06334	0.112362	6.23435	1	1.2023e+12	1.38885	291329275808753	0.080903
YGL251C	1.06334	0.352707	3.55072	1	1.2023e+12	4.36095	5.3822e+13	0.0808783
YOR254C	1.06334	0.413211	0.218949	1	1.2023e+12	5.10838	1.26197e+10	0.0808889
YBR002C	1.06334	0.193431	1.15501	0.000255206	326.817	2.39035	1.85252e+12	0.0809219
YCL032W	1.06334	0.254457	0.0113827	8.11949e-06	9.76266	3.14778	1.78682e+06	0.080837
YDR429C	1.06334	0.382492	1.39337	1	1.2023e+12	4.72911	3.25246e+12	0.0808803
YDR421W	1.06334	0.213953	0.364245	0.0480602	1.33523e+08	2.64415	5.81025e+10	0.0809154
YPL020C	1.06334	0.20356	0.668899	0.00853906	758852	2.51858	3.59827e+11	0.0808233
YKL019W	1.06334	0.288276	6.69568e-06	1.0228e-08	0.0122971	3.5684	8.05059	0.0807858
YGL112C	1.06334	0.043111	6.69501	0.000105098	127.755	0.53347	3.60801e+14	0.0808124
YDR322W	1.06334	0.320258	5.67124	1	1.2023e+12	3.97552	2.19305e+14	0.0805577
YDR339C	1.06334	0.114311	6.15735	1	1.2023e+12	1.41664	2.80669e+14	0.0806915
YLL048C	1.06334	0.362442	2.63073	1	1.2023e+12	4.49172	2.18899e+13	0.0806911
YPR074C	1.06334	0.365594	2.40241	1	1.2023e+12	4.53474	1.66707e+13	0.0806208
YJL012C	1.06334	0.199578	0.764647	0.162484	5.1578e+09	2.48064	5.37523e+11	0.0804542
YPL001W	1.06334	0.146713	4.45865	1	1.2023e+12	1.8189	1.06568e+14	0.0806602
YOR231W	1.06334	0.329276	3.846	1	1.2023e+12	4.08099	6.83976e+13	0.0806853
YKR050W	1.06334	0.167352	2.83294	0.437269	1.00522e+11	2.07545	2.73355e+13	0.0806341
YLR240W	1.06334	0.199796	0.800803	1	1.2023e+12	2.4769	6.17436e+11	0.0806637
YOR350C	1.06334	0.131565	5.44895	0.463879	1.20014e+11	1.63437	1.94514e+14	0.0804994
YNL027W	1.06334	0.118456	6.05691	1	1.2023e+12	1.46721	2.67158e+14	0.0807356
YNL129W	1.06334	0.424262	0.0843656	0.0636255	3.09752e+08	5.26392	7.22055e+08	0.0805981
YBR198C	1.06334	0.207484	0.532976	0.0171928	6.13081e+06	2.57059	1.82028e+11	0.0807145
YML022W	1.06334	0.353311	3.40408	1	1.2023e+12	4.37549	4.74258e+13	0.0807479
YOR283W	1.06334	0.344134	4.11249	1	1.2023e+12	4.27519	8.36233e+13	0.0804956
YMR282C	1.06334	0.420678	0.125879	0.209783	1.11003e+10	5.21476	2.39827e+09	0.0806706
YER038C	1.06334	0.382016	1.28155	1	1.2023e+12	4.74017	2.5306e+12	0.0805911
YNL091W	1.06334	0.10911	6.29997	0.0782328	5.75775e+08	1.35815	3.00628e+14	0.0803376
YBL060W	1.06334	0.354796	3.13157	1	1.20231e+12	4.41553	3.69234e+13	0.0803517
YKL135C	1.06334	0.202456	0.658855	1	1.20231e+12	2.52049	3.43863e+11	0.0803242
YPR085C	1.06334	0.342044	4.25377	1	1.20231e+12	4.25719	9.25413e+13	0.0803452
YNL096C	1.06334	0.293681	6.50485	1	1.20231e+12	3.65688	3.30924e+14	0.0803092
YKL181W	1.06334	0.297137	6.42986	1	1.20231e+12	3.70591	3.19612e+14	0.0801792
YJL154C	1.06334	0.210519	0.411115	0.0447645	1.07903e+08	2.62437	8.35429e+10	0.0802167
YER161C	1.06334	0.197046	0.895882	1	1.20231e+12	2.45485	8.64511e+11	0.0802682
YGL040C	1.06334	0.411091	0.196853	1	1.20232e+12	5.13336	9.17183e+09	0.0800822
YER007C-A	1.06334	0.144532	4.57047	1	1.20232e+12	1.80401	1.14789e+14	0.0801171
YFR002W	1.06334	0.172636	2.36425	0.142708	3.49447e+09	2.1555	1.5889e+13	0.0800912
YOR122C	1.06334	0.263334	0.0020087	0.0159309	4.88035e+06	3.29091	12159.8	0.0800185
YBR119W	1.06334	0.239715	0.0401741	0.0896316	8.65877e+08	2.99471	7.80056e+07	0.0800461
YPL112C	1.06334	0.326529	5.20924	1	1.20232e+12	4.08274	1.69958e+14	0.0799779
YBR058C	1.06334	0.371526	1.83529	1	1.20232e+12	4.63498	7.43242e+12	0.0801569
YLR293C	1.06334	0.08633	6.62538	0.585643	2.41501e+11	1.07786	3.49664e+14	0.0800938
YBR227C	1.06334	0.220106	0.204888	0.0837532	7.06458e+08	2.75321	1.03414e+10	0.0799454
YHL009C	1.06334	0.183762	1.53264	0.00293724	33999.3	2.29895	4.32856e+12	0.0799329
YMR209C	1.06334	0.349043	3.41881	1	1.20233e+12	4.36903	4.80451e+13	0.0798902
YNL121C	1.06334	0.159148	3.41614	0.023234	1.51076e+07	1.99168	4.79323e+13	0.0799066
YER105C	1.06334	0.124879	5.74556	1	1.20233e+12	1.56488	2.28045e+14	0.0798014
YMR023C	1.06334	0.409089	0.0549046	1	1.20233e+12	5.1207	1.99064e+08	0.0798893
YIR003W	1.06334	0.40465	0.0729829	1	1.20233e+12	5.06785	4.67485e+08	0.0798465
YGL124C	1.06334	0.122279	5.80114	1	1.20233e+12	1.532	2.34727e+14	0.0798167
YIL133C	1.06334	0.0938251	6.57315	0.86988	7.91409e+11	1.1739	3.41463e+14	0.0799263
YJR152W	1.06334	0.170736	2.52159	0.0159309	4.8804e+06	2.13907	1.92774e+13	0.0798176
YPR143W	1.06334	0.149454	4.0924	1	1.20233e+12	1.87185	8.24056e+13	0.0798429
YNL243W	1.06334	0.322293	4.20757	1	1.20233e+12	4.03748	8.95603e+13	0.0798253
YGR165W	1.06335	0.190494	1.09608	0.0515799	1.65055e+08	2.38775	1.58327e+12	0.0797797
YBR106W	1.06335	0.40468	0.270506	0.00103117	2558.12	5.07363	2.3799e+10	0.0797613
YDL125C	1.06335	0.258035	0.00267827	1	1.20234e+12	3.23685	26319	0.0797181
YGL219C	1.06335	0.371023	0.816873	1	1.20234e+12	4.65357	6.55375e+11	0.0797287
YML073C	1.06335	0.115653	6.12052	1	1.20234e+12	1.45055	2.75671e+14	0.079731
YOR336W	1.06335	0.178154	1.82323	1	1.20234e+12	2.23894	7.28708e+12	0.0795708
YPL143W	1.06335	0.115194	6.10378	0.18475	7.58217e+09	1.44895	2.73416e+14	0.0795016
YNL108C	1.06335	0.401563	0.303314	0.133673	2.87195e+09	5.04923	3.35514e+10	0.0795295
YPL100W	1.06335	0.274612	6.69568e-06	0.0312107	3.65918e+07	3.45606	8.05083	0.079458
YPR173C	1.06335	0.43383	0.0140609	0.0896316	8.65893e+08	5.44415	3.35938e+06	0.0796873
YMR064W	1.06335	0.312582	4.93204	1	1.20234e+12	3.92185	1.44247e+14	0.0797026
YDR394W	1.06335	0.426028	0.00602611	0.237888	1.61864e+10	5.36259	270356	0.0794445
YJL146W	1.06335	0.224377	0.115835	1	1.20234e+12	2.82164	1.86888e+09	0.0795201
YNL268W	1.06335	0.383274	0.962839	1	1.20234e+12	4.81698	1.07322e+12	0.0795673
YJL197W	1.06335	0.319506	5.48242	1	1.20234e+12	4.02491	1.98128e+14	0.079382
YOR094W	1.06335	0.196241	0.817543	1	1.20234e+12	2.47037	6.56991e+11	0.0794379
YMR192W	1.06335	0.1351	5.17844	0.412051	8.4117e+10	1.70152	1.66965e+14	0.0793995
YEL037C	1.06335	0.0900258	6.59926	0.117161	1.9338e+09	1.13363	3.45553e+14	0.0794141
YLR246W	1.06335	0.106919	6.34951	1	1.20235e+12	1.34708	3.07787e+14	0.0793708
YKL174C	1.06335	0.257036	0.0020087	0.0269486	2.35633e+07	3.23916	12160.1	0.0793528
YMR287C	1.06335	0.160473	3.19317	1	1.20235e+12	2.02356	3.9147e+13	0.0793024
YER092W	1.06335	0.16887	2.43857	1	1.20235e+12	2.12905	1.74356e+13	0.0793168
YGL048C	1.06335	0.259781	0.0020087	0.304676	3.40059e+10	3.2815	12160.2	0.0791654
YEL033W	1.06335	0.373243	1.4456	1	1.20236e+12	4.70879	3.63225e+12	0.0792653
YHR003C	1.06335	0.358467	2.39438	1	1.20236e+12	4.52745	1.65048e+13	0.0791763
YFR025C	1.06335	0.409406	0.12387	1	1.20236e+12	5.17037	2.28539e+09	0.0791831
YDR109C	1.06335	0.378273	1.08604	1	1.20236e+12	4.77804	1.54018e+12	0.0791691
YPR121W	1.06335	0.113121	6.1607	1	1.20236e+12	1.42707	2.8114e+14	0.0792681
YDR105C	1.06335	0.372842	1.40475	1	1.20236e+12	4.70494	3.33299e+12	0.0792448
YDR373W	1.06335	0.217559	0.194844	0.585643	2.41509e+11	2.74372	8.89422e+09	0.0792938
YER076C	1.06335	0.197278	0.749916	0.196902	9.17905e+09	2.49418	5.07076e+11	0.0790954
YDL080C	1.06335	0.314476	5.70137	1	1.20236e+12	3.97623	2.22829e+14	0.079089
YOL075C	1.06335	0.354562	2.76933	1	1.20236e+12	4.48067	2.55364e+13	0.0791315
YBL019W	1.06335	0.434603	0.0100435	1	1.20236e+12	5.49358	1.2302e+06	0.0791111
YIL045W	1.06336	0.222647	0.121192	1	1.20236e+12	2.81989	2.14035e+09	0.0789559
YBR143C	1.06336	0.308969	5.90961	1	1.20236e+12	3.91672	2.48149e+14	0.0788846
YAL015C	1.06336	0.363511	1.91028	1	1.20236e+12	4.61562	8.38157e+12	0.0787568
YJR102C	1.06336	0.195592	0.74389	1	1.20236e+12	2.48289	4.94952e+11	0.0787762
YNL007C	1.06336	0.392826	0.346836	1	1.20236e+12	5.00427	5.01664e+10	0.0784983
YGL186C	1.06336	0.431714	0.0120522	0.919305	9.34145e+11	5.46767	2.11942e+06	0.0789576
YHR001W	1.06336	0.18248	1.33579	0.34412	4.89971e+10	2.32483	2.86582e+12	0.0784916
YER009W	1.06336	0.163615	2.78741	1	1.20236e+12	2.07998	2.60399e+13	0.0786618
YOL142W	1.06336	0.11595	6.08169	0.152301	4.24781e+09	1.46789	2.70463e+14	0.0789908
YOR070C	1.06336	0.089091	6.60529	0.00727802	472279	1.12807	3.46506e+14	0.0789767
YJR049C	1.06336	0.414012	0.00870439	0.196902	9.17908e+09	5.2747	803423	0.0784902
YPR162C	1.06336	0.139841	4.64546	0.0837532	7.06483e+08	1.78109	1.20538e+14	0.0785141
YDL030W	1.06336	0.0836244	6.64546	0.437269	1.00527e+11	1.06093	3.52867e+14	0.078822
YML025C	1.06336	0.372329	1.35119	0.00147165	5601.67	4.72789	2.96609e+12	0.0787516
YCR020W-B	1.06336	0.394172	0.453967	1	1.20236e+12	4.98823	1.12489e+11	0.0790203
YOL044W	1.06336	0.141984	4.6006	1	1.20236e+12	1.80149	1.17079e+14	0.0788148
YGL023C	1.06336	0.346473	3.26548	1	1.20236e+12	4.39972	4.18676e+13	0.0787488
YEL006W	1.06336	0.0900238	6.58922	0.00671519	372166	1.1459	3.43983e+14	0.0785619
YPL214C	1.06336	0.240849	0.0287914	0.778128	5.66487e+11	3.06832	2.87309e+07	0.0784953
YGR157W	1.06336	0.288003	6.53565	0.102547	1.29674e+09	3.64393	3.35663e+14	0.0790365
YPL138C	1.06336	0.113167	6.14998	0.0147561	3.88098e+06	1.43187	2.79677e+14	0.0790346
YOR280C	1.06336	0.413765	0.103113	0.023234	1.51081e+07	5.24272	1.31833e+09	0.0789218
YHR142W	1.06336	0.207771	0.333445	1	1.20236e+12	2.63751	4.45771e+10	0.0787752
YKL098W	1.06336	0.183919	1.3994	1	1.20236e+12	2.32703	3.29503e+12	0.0790361
YML001W	1.06336	0.379265	0.99163	1	1.20236e+12	4.79988	1.17243e+12	0.0790154
YBR173C	1.06336	0.40828	0.0374958	1	1.20236e+12	5.16629	6.34297e+07	0.0790277
YDR051C	1.06336	0.211048	0.283897	0.173289	6.25701e+09	2.68965	2.75121e+10	0.0784666
YMR143W	1.06336	0.101507	6.44392	1	1.20237e+12	1.29669	3.21728e+14	0.0782817
YOR332W	1.06336	0.231107	0.0468698	1	1.20237e+12	2.95071	1.23855e+08	0.0783225
YBR022W	1.06336	0.418896	0.0415132	1	1.20237e+12	5.34011	8.60695e+07	0.0784433
YIL040W	1.06336	0.39242	0.374958	1	1.20237e+12	5.00711	6.33855e+10	0.0783725
YMR178W	1.06336	0.429958	0.00803482	0.412051	8.4119e+10	5.48349	633347	0.0784096
YML094W	1.06336	0.166859	2.42451	1	1.20237e+12	2.13109	1.71359e+13	0.0782973
YGR004W	1.06336	0.37637	1.0298	1	1.20237e+12	4.80037	1.31308e+12	0.0784043
YLR029C	1.06336	0.156525	3.33177	1	1.20237e+12	2.00023	4.44696e+13	0.0782537
YDR454C	1.06336	0.0865943	6.62404	0.173289	6.25703e+09	1.10389	3.49467e+14	0.0784449
YMR025W	1.06336	0.158884	3.1684	1	1.20237e+12	2.03099	3.82435e+13	0.0782295
YMR137C	1.06336	0.0981435	6.47941	0.323852	4.08396e+10	1.25496	3.27074e+14	0.0782044
YBR229C	1.06336	0.268422	6.69568e-06	0.000128425	156.962	3.43283	8.0511	0.0781926
YLR378C	1.06336	0.352542	2.47874	0.323852	4.08399e+10	4.5171	1.8312e+13	0.0780461
YCR008W	1.06336	0.0735244	6.68564	0.00570995	230706	0.94104	3.59311e+14	0.078131
YDR375C	1.06336	0.386604	0.524272	0.971235	1.10158e+12	4.95069	1.73266e+11	0.0780908
YER159C	1.06336	0.205091	0.384332	0.0171928	6.13122e+06	2.62623	6.82598e+10	0.0780932
YOR076C	1.06336	0.163728	2.70974	0.735601	4.78597e+11	2.09461	2.39236e+13	0.0781663
YNL322C	1.06336	0.403275	0.148644	0.0312107	3.65931e+07	5.16346	3.94916e+09	0.0781016
YNL083W	1.06336	0.340875	3.45296	1	1.20238e+12	4.36355	4.95014e+13	0.0781189
YER120W	1.06336	0.0709156	6.68229	2.55389e-06	3.07076	0.907269	3.58772e+14	0.0781638
YBR171W	1.06336	0.38213	0.63609	1	1.20238e+12	4.89304	3.09456e+11	0.0780967
YHR010W	1.06336	0.14945	3.91697	1	1.20238e+12	1.91218	7.22593e+13	0.0781572
YJL124C	1.06336	0.117336	5.96853	1	1.20238e+12	1.50312	255649124519085	0.0780613
YPR089W	1.06336	0.287745	6.4841	1	1.20239e+12	3.68845	3.27787e+14	0.0780125
YHR187W	1.06336	0.289722	6.43522	1	1.20239e+12	3.71302	3.2043e+14	0.0780286
YFR052W	1.06336	0.248968	0.00602611	0.0200014	9.64521e+06	3.19231	270367	0.0779899
YBR270C	1.06336	0.332542	4.31738	1	1.20239e+12	4.26245	9.67616e+13	0.0780167
YPL063W	1.06336	0.164043	2.59926	0.00347674	54711.6	2.10451	2.11152e+13	0.0779483
YDR056C	1.06336	0.175358	1.76029	1	1.20239e+12	2.2502	6.55845e+12	0.0779299
YCL045C	1.06336	0.316866	3.96183	1	1.2024e+12	4.07163	7.47715e+13	0.0778228
YGR106C	1.06336	0.121103	5.78373	1	1.2024e+12	1.55823	2.32633e+14	0.0777185
YLR405W	1.06336	0.13066	5.27419	1	1.2024e+12	1.6781	1.76406e+14	0.0778618
YDR495C	1.06336	0.173023	1.88283	1	1.2024e+12	2.22493	8.0256e+12	0.0777655
YGL017W	1.06336	0.225966	0.0535655	1	1.2024e+12	2.90666	1.84864e+08	0.0777407
YOR157C	1.06336	0.213591	0.179444	1	1.2024e+12	2.74777	6.94783e+09	0.0777324
YIR004W	1.06336	0.231753	0.0354871	0.437269	1.0053e+11	2.97664	5.37779e+07	0.0778571
YOR164C	1.06336	0.0915019	6.57382	0.00671519	372176	1.17713	3.41587e+14	0.0777327
YOR043W	1.06336	0.064672	6.69166	0.102547	1.29677e+09	0.831787	3.60288e+14	0.0777506
YGR007W	1.06336	0.111184	6.20556	0.365538	5.87284e+10	1.43008	2.87336e+14	0.0777468
YML069W	1.06336	0.445223	0.000669568	0.00619344	293102	5.71639	1166.02	0.0778854
YLR081W	1.06337	0.134446	5.01306	1	1.2024e+12	1.73037	1.5148e+14	0.0776976
YCR014C	1.06337	0.10517	6.35353	1	1.2024e+12	1.35346	3.08386e+14	0.0777047
YDL207W	1.06337	0.157208	3.11952	0.695179	4.03962e+11	2.02426	3.65016e+13	0.077662
YEL027W	1.06337	0.15736	3.10613	0.095889	1.06024e+09	2.02693	3.60336e+13	0.0776346
YML106W	1.06337	0.110161	6.21828	1.58339e-05	19.0437	1.42109	2.8911e+14	0.0775191
YGR147C	1.06337	0.190945	0.771342	0.00853906	758923	2.46294	5.51817e+11	0.0775272
YIL137C	1.06337	0.366793	0.492802	1	1.20241e+12	4.73272	1.43904e+11	0.0775015
YDR238C	1.06337	0.302057	6.04955	0.125166	2.358e+09	3.89542	2.66208e+14	0.0775415
YGR185C	1.06337	0.29896	6.15668	1	1.20241e+12	3.8604	280603669895523	0.0774428
YPL161C	1.06337	0.323657	4.6689	1	1.20241e+12	4.18144	1.22376e+14	0.0774032
YMR247C	1.06337	0.190255	0.802812	1	1.20241e+12	2.45599	6.22152e+11	0.0774656
YFL016C	1.06337	0.38845	0.367593	1	1.20241e+12	5.01449	5.97253e+10	0.0774655
YLR082C	1.06337	0.335607	3.76163	1	1.20241e+12	4.33573	6.40005e+13	0.0774049
YLR422W	1.06337	0.353624	1.13492	1	1.20241e+12	4.56539	1.75771e+12	0.0774577
YDR385W	1.06337	0.339754	3.36324	1	1.20241e+12	4.38811	4.57433e+13	0.0774261
YDR332W	1.06337	0.112056	6.16672	1	1.20241e+12	1.44703	2.81979e+14	0.0774389
YER128W	1.06337	0.34307	3.06997	1	1.20241e+12	4.43168	3.47901e+13	0.0774132
YHR165C	1.06337	0.145105	4.10646	1	1.20242e+12	1.87544	8.32642e+13	0.0773711
YGR281W	1.06337	0.344572	2.8999	1	1.20242e+12	4.45291	2.93227e+13	0.0773813
YHR019C	1.06337	0.370735	1.00837	1	1.20242e+12	4.79123	1.23286e+12	0.0773778
YOL043C	1.06337	0.177182	1.50921	6.99793e-05	84.5564	2.28948	4.13334e+12	0.0773896
YAL003W	1.06337	0.0495729	6.69367	0.000597	973.688	0.641077	3.60619e+14	0.0773276
YBL006C	1.06337	0.210446	0.215601	1	1.20242e+12	2.72067	1.20508e+10	0.0773508
YPL104W	1.06337	0.350539	2.32608	1	1.20242e+12	4.5353	1.51332e+13	0.0772913
YPR073C	1.06337	0.185107	1.03783	1	1.20242e+12	2.39424	1.34411e+12	0.0773132
YMR029C	1.06337	0.44075	6.69568e-06	7.7525e-05	93.7782	5.70875	8.05141	0.0772061
YLR118C	1.06337	0.234546	0.0207566	0.023234	1.51088e+07	3.0432	1.07779e+07	0.0770722
YDR458C	1.06337	0.207516	0.241714	0.000231682	293.534	2.68916	1.69813e+10	0.0771678
YPL262W	1.06337	0.232976	0.0241045	5.91066e-07	0.710712	3.02153	1.68693e+07	0.0771052
YBR081C	1.06337	0.130864	5.23937	0.152301	4.24802e+09	1.69558	1.7294e+14	0.0771798
YCL002C	1.06337	0.360569	1.52193	0.323852	4.08413e+10	4.67604	4.23878e+12	0.0771098
YNL153C	1.06337	0.15422	3.32708	1	1.20243e+12	1.99712	4.42842e+13	0.0772215
YBR293W	1.06337	0.343305	1.58755	1	1.20243e+12	4.45096	4.81102e+12	0.0771306
YGL206C	1.06337	0.208915	0.206897	0.521552	1.7059e+11	2.70885	1.06495e+10	0.0771231
YPL259C	1.06337	0.200479	0.301975	0.0312107	3.65946e+07	2.64397	3.31114e+10	0.0758251
YKL046C	1.06337	0.430835	0.000669568	4.08344e-06	4.91012	5.6811	1166.05	0.0758366
YOR080W	1.06337	0.283557	6.44794	0.0312107	3.65946e+07	3.73725	3.22346e+14	0.0758732
YPL260W	1.06337	0.385455	0.0850352	0.0171928	6.13146e+06	5.02749	7.3946e+08	0.0766695
YMR228W	1.06337	0.31921	4.91128	1	1.20243e+12	4.14671	1.42444e+14	0.0769791
YGL127C	1.06337	0.411936	0.00133914	0.0730505	4.68825e+08	5.3736	4497.79	0.0766592
YLR314C	1.06337	0.0970793	6.5082	3.23298e-06	3.88747	1.26653	3.31468e+14	0.0766497
YIL145C	1.06337	0.173333	1.63776	1	1.20243e+12	2.26374	5.28218e+12	0.0765693
YBR151W	1.06337	0.230104	0.029461	0.00319628	43107.2	2.98585	3.07823e+07	0.077065
YMR033W	1.06337	0.0873507	6.61332	0.0108201	1.53619e+06	1.14963	3.47791e+14	0.0759813
YML127W	1.06337	0.262401	6.6689	0.0100029	1.2155e+06	3.41847	3.56633e+14	0.0767597
YDR477W	1.06337	0.136557	4.68229	0.86988	7.91476e+11	1.78751	1.23434e+14	0.0763951
YLR098C	1.06337	0.236248	6.69367	0.000654651	1124.53	3.08337	3.60622e+14	0.07662
YFR043C	1.06337	0.0839043	6.6314	0.34412	4.89998e+10	1.09689	3.50651e+14	0.0764929
YNR061C	1.06337	0.431395	0.000669568	0.000942421	2139.65	5.69294	1166.05	0.0757773
YPL243W	1.06337	0.280573	6.47807	0.919305	9.34196e+11	3.68922	3.26886e+14	0.0760523
YER133W	1.06337	0.123858	5.50988	0.00227379	16869.5	1.63191	2.01134e+14	0.0758973
YGL253W	1.06337	0.377797	0.409106	0.286542	2.82897e+10	4.95813	8.23322e+10	0.0761975
YOR067C	1.06337	0.131352	5.06863	1	1.20243e+12	1.71576	1.56578e+14	0.0765562
YBR017C	1.06337	0.133209	5.00837	1	1.20243e+12	1.73309	1.5106e+14	0.0768624
YOR051C	1.06337	0.196589	0.437898	1	1.20243e+12	2.57746	1.00967e+11	0.0762725
YER157W	1.06337	0.0727248	6.6843	0.00049582	742.753	0.944042	3.59109e+14	0.0770356
YPR114W	1.06337	0.103347	6.38232	0.0782328	5.75834e+08	1.34403	3.12605e+14	0.0768931
YDR418W	1.06337	0.303432	5.71142	1	1.20243e+12	3.98559	2.24022e+14	0.0761323
YJR107W	1.06337	0.216491	0.0783395	1	1.20243e+12	2.83182	5.78191e+08	0.0764492
YPL095C	1.06337	0.363747	0.507533	1	1.20243e+12	4.74368	1.572e+11	0.0766802
YIL069C	1.06337	0.307362	5.64245	1	1.20243e+12	4.00656	2.16004e+14	0.0767147
YML095C	1.06337	0.146971	3.74958	1	1.20243e+12	1.93743	6.33881e+13	0.0758585
YPL038W	1.06337	0.121064	5.66589	1	1.20243e+12	1.59356	2.18707e+14	0.0759706
YOR133W	1.06337	0.338535	3.21661	1	1.20243e+12	4.40878	4.00177e+13	0.0767866
YDL012C	1.06337	0.086823	6.61065	0.388162	7.03234e+10	1.13079	3.47369e+14	0.0767805
YDR471W	1.06337	0.341822	2.53833	1	1.20243e+12	4.50937	1.96655e+13	0.0758027
YDR080W	1.06337	0.179953	1.08336	1	1.20243e+12	2.37042	1.5289e+12	0.0759159
YML055W	1.06337	0.313417	5.11885	1	1.20243e+12	4.11972	1.61278e+14	0.0760774
YDR470C	1.06337	0.163271	2.46669	1	1.20243e+12	2.12742	1.80469e+13	0.0767459
YEL062W	1.06337	0.376676	0.623368	1	1.20243e+12	4.88821	2.91268e+11	0.0770581
YDL231C	1.06337	0.345976	2.48209	1	1.20243e+12	4.51496	1.8387e+13	0.0766288
YGL210W	1.06337	0.373892	0.49615	1	1.20243e+12	4.93322	1.46859e+11	0.0757908
YLR340W	1.06337	0.140323	4.32005	1	1.20243e+12	1.84768	9.69452e+13	0.0759457
YIL013C	1.06337	0.324048	4.38031	1	1.20243e+12	4.2363	1.01059e+14	0.0764931
YOR260W	1.06337	0.360556	1.26013	1	1.20243e+12	4.72192	2.40604e+12	0.0763578
YPL210C	1.06337	0.116679	5.92501	0.388162	7.03234e+10	1.53212	2.50107e+14	0.076155
YFR007W	1.06337	0.375967	0.440576	1	1.20243e+12	4.95156	1.02831e+11	0.0759289
YLR144C	1.06337	0.130571	5.06327	1	1.20243e+12	1.71793	1.56082e+14	0.0760049
YNR057C	1.06337	0.301695	5.95648	1	1.20243e+12	3.92438	254113466709693	0.076877
YDL015C	1.06337	0.366905	0.860395	1	1.20243e+12	4.81614	7.65867e+11	0.0761824
YLR011W	1.06337	0.141175	4.32005	1	1.20243e+12	1.85646	9.69452e+13	0.0760451
YCR035C	1.06337	0.109467	6.22631	1	1.20243e+12	1.43141	2.90237e+14	0.0764746
YDR372C	1.06337	0.190259	0.719786	1	1.20243e+12	2.47125	4.48404e+11	0.0769889
YBR199W	1.06337	0.403982	0.0127218	0.0837532	7.06521e+08	5.25619	2.49103e+06	0.0768584
YNL006W	1.06337	0.367399	0.275193	1	1.20243e+12	4.82748	2.50596e+10	0.0761059
YHR009C	1.06337	0.195408	0.435219	1	1.20243e+12	2.57625	9.91256e+10	0.07585
YLR022C	1.06337	0.358676	1.46903	1	1.20243e+12	4.68889	3.812e+12	0.076495
YGR186W	1.06337	0.207926	0.221627	1	1.20243e+12	2.71014	1.30899e+10	0.0767216
YNL297C	1.06337	0.225365	0.0368262	0.521552	1.7059e+11	2.95149	6.00968e+07	0.0763565
YKL132C	1.06338	0.315017	4.85169	0.0416797	8.71132e+07	4.15951	1.37322e+14	0.0757341
YGR104C	1.06338	0.0860021	6.62471	0.0290068	2.93817e+07	1.13827	3.49591e+14	0.0755549
YPL174C	1.06338	0.30697	5.39873	1	1.20243e+12	4.06466	1.89206e+14	0.0755216
YOR151C	1.06338	0.316392	4.7546	1	1.20243e+12	4.17874	1.29242e+14	0.0757147
YGL011C	1.06338	0.381293	0.0830264	1	1.20243e+12	5.04387	6.88292e+08	0.0755955
YGR124W	1.06338	0.409547	0.0154001	0.0147561	3.88121e+06	5.41117	4.41017e+06	0.0756853
YLR130C	1.06338	0.329018	2.06294	1	1.20243e+12	4.36045	1.05565e+13	0.0754549
YMR022W	1.06338	0.254258	0.000669568	9.71842e-07	1.16858	3.35918	1166.06	0.0756905
YOR099W	1.06338	0.393049	0.0877134	0.00269809	26861.5	5.19764	8.11549e+08	0.0756207
YCL031C	1.06338	0.169013	1.80248	0.0290068	2.93817e+07	2.23481	7.04158e+12	0.0756277
YPL084W	1.06338	0.19443	0.419819	0.323852	4.08416e+10	2.57591	8.89713e+10	0.0754802
YJR088C	1.06338	0.156269	2.86642	1	1.20243e+12	2.06814	2.83192e+13	0.0755599
YKL075C	1.06338	0.169681	1.75829	0.0312107	3.65947e+07	2.24214	6.53625e+12	0.0756783
YOR323C	1.06338	0.382941	0.0415132	0.463879	1.20027e+11	5.07046	8.60739e+07	0.075524
YHR100C	1.06338	0.315121	4.83361	0.919305	9.34199e+11	4.17441	1.35793e+14	0.0754887
YDR172W	1.06338	0.298948	5.80583	1	1.20244e+12	3.97097	2.35317e+14	0.0752833
YOR168W	1.06338	0.304208	5.52528	1	1.20244e+12	4.04492	2.02826e+14	0.0752074
YGR118W	1.06338	0.314749	4.87044	1	1.20244e+12	4.17752	1.3892e+14	0.0753437
YGR116W	1.06338	0.145977	3.74155	1	1.20244e+12	1.93577	6.29818e+13	0.0754101
YPR129W	1.06338	0.0789153	6.65685	0.00191302	10718.5	1.04689	3.54705e+14	0.0753805
YDR267C	1.06338	0.276602	6.52628	0.0312107	3.65948e+07	3.66902	3.3424e+14	0.0753886
YDL053C	1.06338	0.353699	1.39136	1	1.20244e+12	4.69098	3.23879e+12	0.0753998
YLR450W	1.06338	0.204821	0.178775	1	1.20244e+12	2.72228	6.87058e+09	0.0752385
YNL224C	1.06338	0.165295	2.05892	1	1.20244e+12	2.19384	1.0495e+13	0.0753451
YHL001W	1.06338	0.139119	4.34148	1	1.20244e+12	1.84641	9.83954e+13	0.0753456
YOR370C	1.06338	0.284131	6.35554	1	1.20244e+12	3.77231	3.08688e+14	0.0753203
YKL017C	1.06338	0.202099	0.220957	0.0147561	3.88123e+06	2.69993	1.29717e+10	0.0748532
YKL149C	1.06338	0.254111	6.6843	0.18475	7.58281e+09	3.40432	3.59112e+14	0.0746437
YDL147W	1.06338	0.233265	0.00602611	0.00853906	758941	3.13132	270379	0.0744941
YGL043W	1.06338	0.187866	0.528959	0.919305	9.34204e+11	2.52477	1.77963e+11	0.0744091
YLR231C	1.06338	0.366179	0.181453	0.286542	2.829e+10	4.90574	7.18403e+09	0.0746429
YPL181W	1.06338	0.201906	0.190157	0.0126455	2.44667e+06	2.7028	8.26826e+09	0.0747024
YDR103W	1.06338	0.194494	0.321393	1	1.20244e+12	2.60833	3.99186e+10	0.0745667
YER008C	1.06338	0.313113	4.68631	1	1.20244e+12	4.19295	1.23753e+14	0.0746759
YLR285W	1.06338	0.320471	4.07499	1	1.20244e+12	4.28525	8.1366e+13	0.0747847
YAL035W	1.06338	0.304083	5.35922	1	1.20244e+12	4.08126	1.85084e+14	0.0745072
YJL023C	1.06338	0.184198	0.68229	1	1.20244e+12	2.47257	3.81919e+11	0.0744968
YLR191W	1.06338	0.398229	0.0428524	1	1.20244e+12	5.31126	9.46724e+07	0.0749783
YDR066C	1.06338	0.15235	2.9615	1	1.20244e+12	2.04757	3.12319e+13	0.0744052
YNL316C	1.06338	0.130456	4.98828	1	1.20244e+12	1.7461	1.49251e+14	0.0747129
YLR319C	1.06338	0.323541	3.65919	1	1.20244e+12	4.33538	5.89139e+13	0.074628
YDL008W	1.06338	0.13845	4.36157	1	1.20244e+12	1.84667	9.97678e+13	0.0749729
YMR240C	1.06338	0.174104	1.25879	1	1.20244e+12	2.33612	2.3984e+12	0.074527
YGR216C	1.06338	0.307817	5.04386	1	1.20244e+12	4.13494	1.54295e+14	0.0744431
YJR014W	1.06338	0.201504	0.192166	1	1.20244e+12	2.7047	8.53306e+09	0.0745015
YPR011C	1.06338	0.197498	0.281888	1	1.20244e+12	2.6373	2.69339e+10	0.0748865
YEL068C	1.06338	0.40078	0.0281219	1	1.20244e+12	5.34711	2.67759e+07	0.0749527
YGR117C	1.06338	0.340684	2.06696	1	1.20244e+12	4.57141	1.06184e+13	0.0745249
YKL077W	1.06338	0.307487	4.98092	1	1.20244e+12	4.14697	1.48591e+14	0.0741473
YBR167C	1.06338	0.180349	0.776029	0.919305	9.34207e+11	2.43789	5.61952e+11	0.0739774
YCR077C	1.06338	0.135866	4.39505	1	1.20244e+12	1.83588	1.02083e+14	0.0740062
YLR227C	1.06338	0.0909945	6.56445	1	1.20244e+12	1.22805	3.40141e+14	0.0740969
YBL089W	1.06338	0.333066	1.46635	1	1.20244e+12	4.47867	3.79124e+12	0.0743672
YCR066W	1.06338	0.141732	3.9009	1	1.20244e+12	1.90711	7.13773e+13	0.074318
YOR110W	1.06338	0.379478	0.145296	1	1.20244e+12	5.12016	3.68849e+09	0.0741146
YGR024C	1.06338	0.197665	0.237027	1	1.20244e+12	2.66001	1.60128e+10	0.07431
YML028W	1.06338	0.162212	2.03281	1	1.20244e+12	2.18781	1.01008e+13	0.0741438
YBR170C	1.06338	0.404298	6.69568e-06	0.0250271	1.88794e+07	5.44953	8.05153	0.0741894
YDL047W	1.06338	0.324783	3.42752	1	1.20244e+12	4.3777	4.84177e+13	0.0741904
YMR218C	1.06338	0.184412	0.583863	1	1.20244e+12	2.49475	2.39331e+11	0.0739201
YLR426W	1.06338	0.213329	0.0448611	0.0185475	7.69453e+06	2.88143	1.08615e+08	0.0740357
YKR030W	1.06338	0.184392	0.600603	1.27006e-05	15.2742	2.49297	2.60512e+11	0.0739649
YGR263C	1.06338	0.358616	0.751255	0.0290068	2.9382e+07	4.83685	5.09833e+11	0.0741425
YCR017C	1.06338	0.185149	0.626046	0.365538	5.87307e+10	2.49722	2.95042e+11	0.0741419
YDR141C	1.06338	0.204134	0.129227	0.86988	7.91485e+11	2.75597	2.59505e+09	0.0740697
YBR216C	1.06338	0.126415	5.16974	1	1.20244e+12	1.70556	1.66138e+14	0.0741191
YGL228W	1.06338	0.349342	1.26682	1	1.20244e+12	4.71291	2.44462e+12	0.0741246
YGR285C	1.06338	0.0841748	6.62872	0.585643	2.41526e+11	1.1331	3.50231e+14	0.0742873
YBR222C	1.06338	0.132609	4.67091	0.437269	1.00534e+11	1.79354	1.22537e+14	0.0739371
YFL038C	1.06338	0.1895	0.30934	0.388162	7.03244e+10	2.61373	3.55943e+10	0.0725018
YMR293C	1.06338	0.13187	4.6314	0.0136627	3.08316e+06	1.79572	119454690614829	0.0734358
YKL094W	1.06338	0.145543	3.36056	0.18475	7.58285e+09	1.98757	4.56354e+13	0.073227
YEL015W	1.06338	0.106466	6.1848	0.0159309	4.88088e+06	1.46007	2.84474e+14	0.0729182
YOL009C	1.06338	0.193711	0.207566	0.491951	1.43163e+11	2.66966	1.07534e+10	0.0725599
YOR117W	1.06338	0.390908	0.0020087	0.0171928	6.13155e+06	5.3669	12161.1	0.0728369
YIL063C	1.06338	0.3791	0.121861	1	1.20245e+12	5.13753	2.17617e+09	0.0737903
YIL068C	1.06338	0.160748	1.92434	0.0116995	1.93966e+06	2.19986	8.56861e+12	0.0730719
YKR078W	1.06338	0.195824	0.224975	0.000374017	512.648	2.66453	1.36923e+10	0.073493
YNL255C	1.06338	0.328042	2.95681	1	1.20245e+12	4.45516	3.1084e+13	0.0736318
YPL120W	1.06338	0.163735	1.84332	0.0553375	2.03829e+08	2.21955	7.53128e+12	0.0737696
YIL115C	1.06338	0.135014	4.27586	1	1.20245e+12	1.85951	9.40019e+13	0.0726072
YNL169C	1.06338	0.398305	6.69568e-06	0.00319628	43107.8	5.43316	8.05156	0.0733101
YOR087W	1.06338	0.173814	1.06997	0.585643	2.41527e+11	2.37442	1.47292e+12	0.0732026
YMR115W	1.06338	0.1601	1.88617	0.237888	1.61879e+10	2.20403	8.06883e+12	0.0726396
YML121W	1.06338	0.153474	2.58119	0.237888	1.61879e+10	2.10531	2.06787e+13	0.0728985
YLR039C	1.06338	0.127164	5.00033	0.286542	2.82902e+10	1.72733	1.50336e+14	0.0736186
YHR058C	1.06338	0.149013	2.94945	0.286542	2.82902e+10	2.04019	3.08523e+13	0.0730387
YNR055C	1.06338	0.138442	4.03415	0.0636255	3.09789e+08	1.89459	7.89443e+13	0.0730726
YDR240C	1.06338	0.0996098	6.40442	0.0837532	7.06532e+08	1.36584	3.15867e+14	0.0729295
YFR010W	1.06338	0.2109	0.038835	0.125166	2.35807e+09	2.90267	7.04728e+07	0.0726571
YLL036C	1.06338	0.102825	6.29059	0.133673	2.87221e+09	1.41211	2.99323e+14	0.0728167
YKL173W	1.06338	0.177212	0.840308	0.620286	2.86975e+11	2.41619	7.1348e+11	0.0733437
YIL021W	1.06338	0.124256	5.30901	0.00378026	69503	1.69468	1.79931e+14	0.073321
YCR052W	1.06338	0.290705	5.97924	1	1.20245e+12	3.93565	2.57042e+14	0.0738645
YJL191W	1.06338	0.284508	6.10512	1	1.20245e+12	3.91097	2.73621e+14	0.0727462
YDR365C	1.06338	0.344015	1.41279	1	1.20245e+12	4.67576	3.39076e+12	0.0735741
YDR132C	1.06338	0.154799	2.34349	1	1.20245e+12	2.12807	1.54758e+13	0.0727416
YDR288W	1.06338	0.412549	0.000669568	3.74664e-05	45.1146	5.68471	1166.07	0.0725716
YFR037C	1.06338	0.118838	5.61969	1	1.20245e+12	1.61215	2.13404e+14	0.073714
YMR142C	1.06338	0.1229	5.32441	1	1.20245e+12	1.68189	1.81501e+14	0.0730726
YMR098C	1.06338	0.323859	2.75929	1	1.20245e+12	4.47084	2.52614e+13	0.0724382
YOR096W	1.06338	0.12552	5.15634	1	1.20245e+12	1.72123	1.64851e+14	0.0729248
YOL097C	1.06338	0.300153	5.08001	1	1.20245e+12	4.13164	1.57638e+14	0.0726474
YER171W	1.06338	0.300688	5.16438	1	1.20245e+12	4.12442	1.65623e+14	0.0729042
YJL047C	1.06338	0.358927	0.103783	1	1.20245e+12	4.95042	1.34427e+09	0.0725043
YER178W	1.06338	0.348553	0.271845	1	1.20245e+12	4.80705	2.41565e+10	0.0725088
YAL041W	1.06338	0.140382	4.01071	1	1.20245e+12	1.90263	7.75765e+13	0.0737828
YJL093C	1.06338	0.352669	0.735855	1	1.20245e+12	4.83158	4.79119e+11	0.0729926
YOR250C	1.06338	0.228304	0.00267827	0.0447645	1.07915e+08	3.14465	26321.4	0.0726008
YMR073C	1.06338	0.0869314	6.58855	0.0447645	1.07915e+08	1.18208	3.43902e+14	0.0735409
YBR080C	1.06338	0.191311	0.334114	1	1.20245e+12	2.5975	4.48493e+10	0.0736521
YPR169W	1.06338	0.271958	6.46401	1	1.20245e+12	3.72949	3.24767e+14	0.072921
YLR229C	1.06338	0.273416	6.41915	0.0269486	2.35652e+07	3.76919	3.18052e+14	0.0725399
YBR221C	1.06338	0.379029	0.00870439	1	1.20245e+12	5.21969	803479	0.0726153
YER007W	1.06338	0.169761	1.30968	1	1.20245e+12	2.31306	2.7012e+12	0.0733924
YHR198C	1.06338	0.363448	0.106461	1	1.20245e+12	4.95042	1.45104e+09	0.0734176
YCR073C	1.06338	0.268938	6.17944	1	1.20245e+12	3.64584	2.83736e+14	0.0737656
YDR333C	1.06338	0.169873	1.30432	1	1.20245e+12	2.31307	2.66819e+12	0.0734404
YDR313C	1.06338	0.14332	3.40609	1	1.20245e+12	1.97764	4.75155e+13	0.0724702
YOR213C	1.06338	0.131607	4.67559	1	1.20245e+12	1.79922	1.22907e+14	0.0731468
YGL073W	1.06338	0.119564	5.50184	1	1.20245e+12	1.63726	2.00258e+14	0.073027
YHL004W	1.06338	0.29219	5.72079	1	1.20245e+12	4.00728	2.2513e+14	0.0729147
YHR133C	1.06338	0.330548	2.75059	1	1.20245e+12	4.47547	2.50231e+13	0.0738578
YAL016W	1.06338	0.191124	0.277201	1	1.20245e+12	2.61722	2.56128e+10	0.0730258
YFL001W	1.06338	0.127172	5.02511	1	1.20245e+12	1.74152	1.52582e+14	0.0730234
YOL057W	1.06338	0.174906	1.02511	1	1.20245e+12	2.37675	1.29532e+12	0.0735907
YFL034C-B	1.06338	0.266374	6.58252	0.695179	4.03977e+11	3.62514	3.4296e+14	0.0734797
YER036C	1.06338	0.315048	3.81587	1	1.20245e+12	4.32934	6.68107e+13	0.0727706
YNL026W	1.06338	0.346148	0.392367	1	1.20245e+12	4.74663	7.26349e+10	0.072925
YGL084C	1.06338	0.163468	1.59357	0.209783	1.11017e+10	2.2571	4.86611e+12	0.0724241
YNL038W	1.06338	0.0785622	6.65752	0.365538	5.8731e+10	1.08565	3.54816e+14	0.0723639
YER117W	1.06338	0.302754	4.76063	1	1.20245e+12	4.17996	1.29736e+14	0.0724297
YKL175W	1.06338	0.164482	1.51858	0.0593476	2.51419e+08	2.27245	4.21095e+12	0.0723807
YDR317W	1.06338	0.267342	6.53432	0.125166	2.35808e+09	3.69319	3.3548e+14	0.0723879
YDR369C	1.06338	0.212928	0.0234349	0.00727802	472313	2.94336	1.55041e+07	0.0723421
YPL103C	1.06338	0.360112	0.315367	1	1.20245e+12	4.97525	3.77154e+10	0.0723806
YKL090W	1.06338	0.34802	0.757951	1	1.20245e+12	4.81231	5.2359e+11	0.0723187
YMR027W	1.06338	0.359568	0.106461	1	1.20245e+12	4.96481	1.45104e+09	0.0724234
YDR268W	1.06338	0.0895375	6.55574	0.00160679	6920.34	1.24611	3.38792e+14	0.0718539
YER148W	1.06338	0.280203	5.84265	1	1.20245e+12	3.98864	2.39827e+14	0.0702502
YPR139C	1.06338	0.411177	6.69568e-06	0.00160679	6920.34	5.69868	8.0516	0.072153
YGL020C	1.06338	0.279576	5.96518	0.00446366	112307	3.95234	2.55234e+14	0.070737
YGL243W	1.06338	0.305455	3.66321	0.65677	3.40651e+11	4.34461	5.91089e+13	0.0703066
YKR066C	1.06338	0.379145	6.69568e-06	0.00147165	5602.09	5.39784	8.0516	0.0702402
YHR174W	1.06338	0.162613	1.27419	1	1.20245e+12	2.30918	2.48753e+12	0.0704201
YJR134C	1.06338	0.311317	2.88383	1	1.20245e+12	4.44733	2.88388e+13	0.0700009
YKL184W	1.06338	0.273399	5.4081	1	1.20245e+12	3.85394	1.90197e+14	0.07094
YMR130W	1.06338	0.125292	4.98293	1	1.20245e+12	1.74999	1.48772e+14	0.0715958
YOR312C	1.06338	0.0990515	6.3763	1	1.20245e+12	1.38148	3.11727e+14	0.0716995
YBR191W	1.06338	0.126278	4.70305	1	1.20245e+12	1.79693	1.25085e+14	0.0702746
YPL034W	1.06338	0.334319	1.14831	1	1.20245e+12	4.71722	1.82073e+12	0.070872
YDL144C	1.06338	0.233794	6.69568e-06	0.00484744	142792	3.26668	8.0516	0.0715694
YPL220W	1.06338	0.167632	1.02444	1	1.20245e+12	2.359	1.29279e+12	0.0710609
YBL076C	1.06338	0.325278	2.24841	1	1.20245e+12	4.53413	1.36677e+13	0.07174
YMR125W	1.06338	0.308957	3.65651	1	1.20245e+12	4.34322	5.87853e+13	0.0711354
YLR368W	1.06338	0.253453	6.61667	0.237888	1.6188e+10	3.61424	3.48327e+14	0.0701263
YDR190C	1.06338	0.392357	6.69568e-06	0.00347674	54714.5	5.57344	8.0516	0.0703977
YIL002C	1.06338	0.141536	3.44024	0.0360938	5.65845e+07	1.9825	4.89593e+13	0.0713926
YKL114C	1.06338	0.391095	0.00133914	0.0387934	7.02472e+07	5.53364	4497.88	0.0706759
YJL085W	1.06338	0.377397	0.00334784	0.0782328	5.75846e+08	5.30076	49144.9	0.0711967
YJL024C	1.06338	0.0909075	6.53565	0.695179	4.03979e+11	1.29971	335687689426772	0.0699443
YNL301C	1.06338	0.291253	5.61232	0.695179	4.03979e+11	4.04221	2.12567e+14	0.0720528
YCR094W	1.06338	0.281325	6.0154	0.695179	4.03979e+11	3.94751	2.61735e+14	0.0712665
YCL016C	1.06338	0.07763	6.66287	0.0730505	4.68835e+08	1.0807	3.55674e+14	0.071833
YDR140W	1.06338	0.255876	6.62069	0.552758	2.03083e+11	3.5744	3.48962e+14	0.0715857
YJR084W	1.06338	0.190691	0.212253	0.0681874	3.81307e+08	2.66474	1.14985e+10	0.0715609
YOR270C	1.06338	0.125094	5.01841	0.0335697	4.55299e+07	1.7476	151973335382386	0.0715806
YNL010W	1.06338	0.0640006	6.68899	6.47111e-06	7.78154	0.890279	3.59873e+14	0.0718882
YIR001C	1.06338	0.374212	0.000669568	0.00378026	69503.4	5.34846	1166.08	0.0699663
YMR214W	1.06338	0.349983	0.228323	0.0593476	2.5142e+08	5.00266	1.43128e+10	0.0699595
YOR138C	1.06338	0.352576	0.0723134	0.269398	2.35102e+10	4.9647	4.54786e+08	0.0710167
YML041C	1.06338	0.109087	6.02009	0.269398	2.35102e+10	1.53349	2.62347e+14	0.0711364
YOR069W	1.06338	0.196296	0.0877134	0.0312107	3.65953e+07	2.77676	8.11564e+08	0.0706926
YBR095C	1.06338	0.173679	0.640777	0.0416797	8.71147e+07	2.45568	3.16366e+11	0.0707255
YDR137W	1.06338	0.371033	0.0328088	1	1.20245e+12	5.25507	4.25054e+07	0.0706048
YDR098C	1.06338	0.375647	0.0549046	0.304676	3.40086e+10	5.23332	1.99085e+08	0.0717798
YLR277C	1.06338	0.258917	6.59056	0.585643	2.41528e+11	3.6527	3.44219e+14	0.0708838
YBL093C	1.06338	0.220848	0.00334784	0.00208605	13423.9	3.09939	49144.9	0.0712553
YDL225W	1.06338	0.126679	4.70372	0.00293724	34003	1.79021	1.25139e+14	0.070762
YMR021C	1.06338	0.371929	0.0167392	0.735601	4.78626e+11	5.16456	5.66004e+06	0.0720156
YPR082C	1.06338	0.140176	3.48711	0.735601	4.78626e+11	1.97982	50987700803614	0.0708022
YOR143C	1.06338	0.101156	6.29796	0.971235	1.10164e+12	1.42751	3.00378e+14	0.0708614
YGL077C	1.06338	0.34609	0.114496	1	1.20245e+12	4.90753	1.80499e+09	0.0705224
YGR277C	1.06338	0.229406	0.000669568	0.0185475	7.69459e+06	3.20483	1166.08	0.0715813
YCR032W	1.06338	0.159205	1.51322	1	1.20245e+12	2.26079	4.16656e+12	0.0704201
YHR013C	1.06338	0.309425	3.68129	1	1.20245e+12	4.34199	5.99883e+13	0.0712633
YPL216W	1.06338	0.399432	6.69568e-06	0.0126455	2.4467e+06	5.69554	8.0516	0.0701307
YEL056W	1.06338	0.150749	2.36425	0.521552	1.70594e+11	2.12886	1.58908e+13	0.0708121
YNL167C	1.06338	0.340799	1.06997	1	1.20245e+12	4.74652	1.47293e+12	0.0717999
YDR232W	1.06338	0.285336	5.7623	1	1.20245e+12	4.00438	2.30068e+14	0.071256
YMR113W	1.06338	0.0416869	6.69568	0.000451553	653.683	0.589396	3.60955e+14	0.0707281
YDL159W	1.06338	0.160637	1.58085	1	1.20245e+12	2.25321	4.75051e+12	0.0712925
YLR439W	1.06338	0.285194	5.4851	1	1.20245e+12	4.07561	1.98437e+14	0.0699758
YLR344W	1.06338	0.308556	4.14195	0.778128	5.6653e+11	4.2769	8.54441e+13	0.0721448
YAL056W	1.06338	0.325846	0.703047	0.778128	5.6653e+11	4.62283	4.17851e+11	0.0704862
YPR040W	1.06338	0.144778	3.11215	0.00049582	742.769	2.03171	3.62452e+13	0.071259
YIL103W	1.06338	0.229601	6.69501	0.000105098	127.771	3.24004	3.60846e+14	0.0708638
YDL006W	1.06338	0.339643	1.18915	0.023234	1.51092e+07	4.71522	2.022e+12	0.0720311
YDR468C	1.06338	0.169135	0.751255	0.000597	973.717	2.41969	5.09838e+11	0.0698994
YNL048W	1.06338	0.0421487	6.69568	0.00112779	3080.98	0.588645	3.60955e+14	0.0716029
YBR153W	1.06338	0.333522	1.3311	1	1.20245e+12	4.69038	2.83597e+12	0.0711077
YGL110C	1.06338	0.158351	1.65182	1	1.20245e+12	2.24346	5.41951e+12	0.0705834
YDR119W	1.06338	0.365509	0.206227	0.388162	7.03249e+10	5.06655	1.05467e+10	0.0721415
YPL254W	1.06338	0.115146	5.64178	1	1.20245e+12	1.61722	2.15932e+14	0.0711997
YJR141W	1.06338	0.293371	5.17509	1	1.20245e+12	4.12679	1.66657e+14	0.0710893
YKL060C	1.06338	0.115255	5.74556	0.000190674	237.613	1.59942	228068961681822	0.0720608
YML077W	1.06338	0.0803283	6.64412	0.412051	8.41248e+10	1.13867	3.52681e+14	0.0705458
YDR168W	1.06338	0.248117	6.69568e-06	0.000141863	174.016	3.49161	8.0516	0.0710607
YJR040W	1.06338	0.409332	6.69568e-06	1.58339e-05	19.0444	5.78854	8.0516	0.0707143
YGR270W	1.06338	0.199162	0.0997657	0.822855	6.69945e+11	2.76895	1.19414e+09	0.071927
YML098W	1.06338	0.150382	2.26515	1	1.20245e+12	2.13685	1.39752e+13	0.0703755
YDR170C	1.06338	0.113591	5.73083	1	1.20245e+12	1.60846	2.26319e+14	0.0706207
YLR166C	1.06338	0.0879453	6.58587	0.0136627	3.08318e+06	1.23004	343485205919849	0.0714979
YNL314W	1.06338	0.333669	0.572481	1	1.20245e+12	4.6674	2.25607e+11	0.0714894
YER101C	1.06338	0.287365	5.75427	1	1.20245e+12	4.0149	2.29107e+14	0.0715745
YOL031C	1.06338	0.141474	3.45899	1	1.20245e+12	1.97654	4.9764e+13	0.0715765
YBR084C-A	1.06338	0.130284	4.22564	1	1.20245e+12	1.86562	9.07292e+13	0.0698342
YOL055C	1.06338	0.117998	5.37931	0.162484	5.15845e+09	1.68534	1.87175e+14	0.0700144
YCR027C	1.06338	0.21476	0.00736525	0.0215612	1.20788e+07	3.02827	489287	0.0709182
YHR101C	1.06338	0.320857	2.77067	1	1.20245e+12	4.46069	2.55755e+13	0.0719301
YKR026C	1.06338	0.315331	2.96887	1	1.20245e+12	4.44648	3.14659e+13	0.0709169
YDL043C	1.06338	0.158076	1.5996	1	1.20245e+12	2.25357	4.92154e+12	0.0701446
YOR095C	1.06338	0.127844	4.49816	1	1.20245e+12	1.828	109439093303220	0.0699366
YNR029C	1.06338	0.113635	5.67928	1	1.20245e+12	1.60847	2.20266e+14	0.0706484
YDL106C	1.06338	0.315101	3.55273	1	1.20245e+12	4.36861	5.39205e+13	0.0721284
YDL013W	1.06338	0.108625	5.9779	0.34412	4.90008e+10	1.53271	2.56871e+14	0.0708713
YCL028W	1.06338	0.366413	0.106461	0.388162	7.03249e+10	5.11821	1.45105e+09	0.07159
YLR410W	1.06338	0.111973	5.86408	1	1.20245e+12	1.57025	2.42475e+14	0.0713088
YKL171W	1.06338	0.166194	1.15032	0.34412	4.90008e+10	2.34355	1.8303e+12	0.0709156
YLR433C	1.06338	0.324241	1.5467	1	1.20245e+12	4.64258	4.44927e+12	0.0698406
YCR011C	1.06338	0.113781	5.73351	1	1.20245e+12	1.60812	2.26637e+14	0.0707539
YHR047C	1.06338	0.336785	0.855039	1	1.20245e+12	4.78562	7.51667e+11	0.0703743
YGL095C	1.06338	0.249304	6.69568e-06	2.44568e-05	29.4257	3.47591	8.0516	0.0717232
YLR117C	1.06338	0.09112	6.53164	1	1.20245e+12	1.28727	3.35069e+14	0.0707855
YFL018C	1.06338	0.143459	3.32307	1	1.20245e+12	1.995	4.41251e+13	0.0719093
YOL066C	1.06338	0.304121	4.5236	1	1.20245e+12	4.21896	1.11307e+14	0.0720843
YHR201C	1.06338	0.18407	0.281888	1	1.20245e+12	2.60588	2.69342e+10	0.0706363
YJL072C	1.06338	0.378233	0.00602611	0.620286	2.86976e+11	5.40775	270382	0.0699429
YDL116W	1.06338	0.113546	5.68262	1	1.20245e+12	1.60344	2.20656e+14	0.0708141
YOL042W	1.06338	0.142526	3.45497	0.0269486	2.35653e+07	1.98034	4.95909e+13	0.0719707
YBR235W	1.06338	0.171495	0.834282	1	1.20245e+12	2.39935	6.98244e+11	0.0714757
YMR219W	1.06338	0.295944	5.29227	1	1.20245e+12	4.1058	1.78235e+14	0.0720797
YML019W	1.06338	0.333735	1.47506	1	1.20245e+12	4.66401	3.85919e+12	0.0715555
YLR146C	1.06338	0.116219	5.62973	1	1.20245e+12	1.62921	2.14551e+14	0.0713346
YOR297C	1.06338	0.0325902	6.69568	9.08765e-06	10.9284	0.464164	3.60955e+14	0.0702128
YIL134W	1.06338	0.315996	3.04787	1	1.20245e+12	4.4315	3.40455e+13	0.0713068
YDR026C	1.06338	0.112892	5.84466	1	1.20245e+12	1.57192	2.40074e+14	0.0718177
YLR016C	1.06338	0.146217	2.72514	1	1.20245e+12	2.0775	2.43352e+13	0.0703813
YMR012W	1.06338	0.342549	1.05524	1	1.20245e+12	4.74958	1.41293e+12	0.0721219
YBR055C	1.06338	0.362406	0.26381	1	1.20245e+12	5.02108	2.20774e+10	0.072177
YKL208W	1.06338	0.199193	0.09307	1	1.20245e+12	2.78007	9.69498e+08	0.0716505
YMR161W	1.06338	0.385767	0.00133914	0.000860936	1802.56	5.38847	4497.88	0.0715912
YCL005W	1.06338	0.114703	5.62772	1	1.20245e+12	1.63611	2.14321e+14	0.070107
YMR112C	1.06338	0.317989	2.2069	1	1.20245e+12	4.54596	1.29245e+13	0.0699497
YMR242C	1.06338	0.105467	5.94643	1	1.20246e+12	1.56704	2.52836e+14	0.0673036
YER183C	1.06338	0.235614	1.72079	1	1.20246e+12	4.55631	6.12708e+12	0.0517116
YEL029C	1.06338	0.11485	2.83361	1	1.20246e+12	2.04219	2.73584e+13	0.0562388
YPR088C	1.06338	0.0979836	4.13994	1	1.20246e+12	1.89841	8.53201e+13	0.0516135
YOR046C	1.06338	0.0881009	6.50151	1	1.20246e+12	1.37114	3.30454e+14	0.0642536
YOR037W	1.06338	0.150134	1.07934	1	1.20246e+12	2.3106	1.51199e+12	0.0649761
YAL009W	1.06338	0.15957	0.126548	1	1.20246e+12	2.61062	2.43706e+09	0.0611235
YGR195W	1.06338	0.0978917	6.13726	1	1.20246e+12	1.55988	277967063702243	0.0627558
YDL185W	1.06338	0.151171	0.454637	1	1.20246e+12	2.45432	1.12997e+11	0.0615941
YGR193C	1.06338	0.129487	3.86408	1	1.20246e+12	1.92331	6.93756e+13	0.0673251
YDL193W	1.06338	0.255162	0.510211	1	1.20246e+12	4.76127	1.59706e+11	0.0535912
YOR090C	1.06338	0.144719	2.08303	1	1.20246e+12	2.15004	1.08681e+13	0.0673102
YER172C	1.06338	0.173895	0.478741	1	1.20246e+12	2.51185	1.31939e+11	0.0692296
YMR168C	1.06338	0.148836	0.514228	1	1.20246e+12	2.43332	1.63508e+11	0.0611657
YKL176C	1.06338	0.300904	2.9153	1	1.20246e+12	4.44917	2.97933e+13	0.0676315
YDR151C	1.06338	0.299013	1.8527	1	1.20246e+12	4.58866	7.64683e+12	0.0651634
YPR189W	1.06338	0.286631	5.01774	1	1.20246e+12	4.15991	1.51913e+14	0.068903
YKL074C	1.06338	0.28662	3.33914	1	1.20246e+12	4.3864	4.47684e+13	0.0653429
YGL115W	1.06338	0.23613	5.99732	1	1.20246e+12	4.01587	2.59383e+14	0.0587993
YMR210W	1.06338	0.137942	2.81888	1	1.20246e+12	2.05924	2.6934e+13	0.0669871
YJR123W	1.06338	0.0877336	6.21292	1	1.20246e+12	1.5497	288374798857446	0.0566132
YJR131W	1.06338	0.112812	0.326749	1	1.20246e+12	2.37495	4.19486e+10	0.0475009
YMR212C	1.06338	0.283744	0.539002	1	1.20246e+12	4.79616	1.88297e+11	0.0591608
YEL001C	1.06338	0.13267	1.26414	1	1.20246e+12	2.25168	2.42918e+12	0.0589205
YEL002C	1.06338	0.254443	0.0970874	1	1.20246e+12	4.93728	1.10053e+09	0.0515352
YGL159W	1.06338	0.0966419	5.90961	1	1.20246e+12	1.59657	2.48168e+14	0.0605309
YGL105W	1.06338	0.0902633	4.57985	1	1.20246e+12	1.85333	1.15511e+14	0.0487033
YDR438W	1.06338	0.30285	0.0957482	1	1.20246e+12	4.85438	1.05562e+09	0.062387
YJL126W	1.06338	0.262417	0.0669568	1	1.20246e+12	4.96564	3.61036e+08	0.0528464
YDR498C	1.06338	0.103623	3.66522	1	1.20246e+12	1.94185	5.92063e+13	0.0533628
YJR136C	1.06338	0.302875	1.91898	1	1.20246e+12	4.5688	8.49733e+12	0.066292
YGL213C	1.06338	0.0930573	6.05089	1	1.20246e+12	1.59311	2.66395e+14	0.0584123
YPR097W	1.06338	0.328247	0.239705	1	1.20246e+12	4.97611	1.65619e+10	0.0659646
YPR179C	1.06338	0.0948643	5.78306	1	1.20246e+12	1.66015	232564028093945	0.0571421
YER025W	1.06338	0.238355	5.08202	1	1.20246e+12	4.18498	1.57826e+14	0.0569549
YOR057W	1.06338	0.12313	2.76532	1	1.20246e+12	2.05299	2.54275e+13	0.0599758
YJR145C	1.06338	0.0941367	5.58621	1	1.20246e+12	1.69335	2.09614e+14	0.0555919
YBR261C	1.06338	0.342987	0.37228	1	1.20246e+12	4.92797	6.20414e+10	0.0696
YGR075C	1.06338	0.117282	4.55373	1	1.20246e+12	1.81695	1.13546e+14	0.0645488
YML023C	1.06338	0.272334	6.01071	1	1.20246e+12	3.94371	2.61124e+14	0.0690553
YNL219C	1.06338	0.276016	2.999	1	1.20246e+12	4.42773	3.24337e+13	0.0623381
YNL209W	1.06338	0.221514	3.9846	1	1.20246e+12	4.32139	7.60718e+13	0.0512598
YOL040C	1.06338	0.0767856	6.60328	1	1.20246e+12	1.35227	3.46217e+14	0.0567829
YPL108W	1.06338	0.322437	0.643455	1	1.20246e+12	4.82095	3.2035e+11	0.0668824
YCR107W	1.06338	0.308633	0.0549046	1	1.20246e+12	5.0724	1.99085e+08	0.0608456
YFR005C	1.06338	0.307394	1.85537	1	1.20246e+12	4.5886	7.68004e+12	0.066991
YOL049W	1.06338	0.10131	4.77201	1	1.20246e+12	1.82505	1.30669e+14	0.0555107
YOL052C	1.06338	0.0834197	6.55105	1	1.20246e+12	1.36398	3.38067e+14	0.061159
YNL189W	1.06338	0.223712	3.82725	1	1.20246e+12	4.11836	6.7411e+13	0.0543207
YBR288C	1.06338	0.0816178	5.69401	1	1.20246e+12	1.72454	2.21985e+14	0.0473271
YDL143W	1.06338	0.233046	1.15367	1	1.20246e+12	4.62062	1.84633e+12	0.050436
YML105C	1.06338	0.145074	1.00301	1	1.20246e+12	2.31929	1.21336e+12	0.0625511
YMR028W	1.06338	0.275269	1.78842	1	1.20246e+12	4.57938	6.87821e+12	0.0601106
YDL226C	1.06338	0.244304	4.6689	1	1.20246e+12	4.22816	1.22381e+14	0.0577802
YBR210W	1.06338	0.237492	0.9923	1	1.20246e+12	4.65459	1.17489e+12	0.0510233
YGR171C	1.06338	0.20739	1.20991	1	1.20246e+12	4.58351	2.12975e+12	0.045247
YDL229W	1.06338	0.198886	3.83462	1	1.20246e+12	4.34661	6.78009e+13	0.0457566
YOR160W	1.06338	0.10323	5.97255	1	1.20246e+12	1.56468	2.56182e+14	0.0659753
YDR007W	1.06338	0.153974	0.540341	1	1.20246e+12	2.43383	1.89704e+11	0.063264
YDR012W	1.06338	0.102321	4.08035	1	1.20246e+12	1.90622	8.16885e+13	0.0536774
YMR067C	1.06338	0.320407	0.409106	1	1.20246e+12	4.70115	8.23341e+10	0.068155
YNL232W	1.06338	0.299742	2.00737	1	1.20246e+12	4.56048	9.72632e+12	0.065726
YNL249C	1.06338	0.258664	5.39605	1	1.20246e+12	4.12261	1.88928e+14	0.0627429
YCL057W	1.06338	0.125	4.22029	1	1.20246e+12	1.86813	9.03849e+13	0.0669118
YOL018C	1.06338	0.338514	0.0803482	1	1.20246e+12	4.93234	6.23828e+08	0.0686316
YNL008C	1.06338	0.0977346	3.90693	1	1.20246e+12	1.91926	7.17094e+13	0.050923
YMR314W	1.06338	0.160689	0.12454	1	1.20246e+12	2.61195	2.32285e+09	0.0615207
YFL022C	1.06338	0.113204	2.32809	1	1.20246e+12	2.0884	1.51729e+13	0.0542062
YDL040C	1.06338	0.238351	1.45564	1	1.20246e+12	4.59055	3.70879e+12	0.0519221
YOL063C	1.06338	0.235917	5.76364	1	1.20246e+12	3.8297	2.30229e+14	0.061602
YOL061W	1.06338	0.110831	4.31068	1	1.20246e+12	1.86651	9.63178e+13	0.0593787
YCR028C-A	1.06338	0.0871132	5.28825	1	1.20246e+12	1.76897	1.7783e+14	0.049245
YNR021W	1.06338	0.274424	3.19451	1	1.20246e+12	4.4069	3.91996e+13	0.0622714
YNR052C	1.06338	0.133088	3.04386	1	1.20246e+12	2.02538	3.39111e+13	0.0657098
YNL330C	1.06338	0.236675	1.83462	1	1.20246e+12	4.53895	7.42516e+12	0.052143
YHR150W	1.06338	0.248201	4.50887	1	1.20246e+12	4.25841	1.10223e+14	0.0582849
YNL323W	1.06338	0.23953	4.10244	1	1.20246e+12	4.30519	8.30228e+13	0.0556374
YCR053W	1.06338	0.299819	2.85102	1	1.20246e+12	4.45963	2.78658e+13	0.0672295
YNL288W	1.06338	0.108513	5.47372	1	1.20246e+12	1.68535	1.97205e+14	0.0643861
YER027C	1.06338	0.278289	0.912621	1	1.20246e+12	4.70906	9.13991e+11	0.0590966
YIL018W	1.06338	0.0859106	4.91061	1	1.20246e+12	1.81996	1.42389e+14	0.0472047
YNL287W	1.06338	0.260047	6.22297	1	1.20246e+12	3.90952	2.89776e+14	0.0665163
YLR363C	1.06338	0.175312	0.457315	1	1.20246e+12	2.51241	1.15005e+11	0.0697784
YPL117C	1.06338	0.357743	0.0328088	1	1.20246e+12	5.24075	4.25055e+07	0.0682618
YOL001W	1.06338	0.192087	0.0729829	1	1.20246e+12	2.77582	4.67536e+08	0.0692
YCR076C	1.06338	0.248158	6.0683	1	1.20246e+12	3.97804	2.68701e+14	0.0623818
YNL264C	1.06338	0.241552	6.57851	1	1.20246e+12	3.70773	3.42335e+14	0.0651481
YOR311C	1.06338	0.236281	5.50921	1	1.20246e+12	4.11941	2.01065e+14	0.0573579
YNL020C	1.06338	0.153736	0.348845	1	1.20246e+12	2.48642	5.1047e+10	0.0618303
YMR061W	1.06338	0.241507	3.07867	1	1.20246e+12	4.41315	3.50882e+13	0.0547243
YMR026C	1.06338	0.257947	0.147975	1	1.20246e+12	4.71251	3.89628e+09	0.0547366
YPL094C	1.06338	0.208972	0.337462	1	1.20246e+12	4.73747	4.62114e+10	0.0441106
YPL083C	1.06338	0.122204	4.77871	1	1.20246e+12	1.7857	1.3122e+14	0.0684346
YGL058W	1.06338	0.138115	0.641446	1	1.20246e+12	2.37276	3.17359e+11	0.0582085
YDR235W	1.06338	0.127153	4.40978	1	1.20246e+12	1.84091	1.03114e+14	0.069071
YPL069C	1.06338	0.177134	0.360897	1	1.20246e+12	2.55753	5.65228e+10	0.0692597
YDR212W	1.06338	0.0754668	1.39538	1	1.20246e+12	2.1151	3.26698e+12	0.0356801
YER107C	1.06338	0.125328	1.11215	1	1.20246e+12	2.25006	1.6541e+12	0.0556998
YIL044C	1.06338	0.0989208	0.820221	1	1.20246e+12	2.23628	6.63533e+11	0.0442345
YPL048W	1.06338	0.146278	1.82993	1	1.20246e+12	2.19362	7.36839e+12	0.0666837
YIL041W	1.06338	0.105768	0.00468698	1	1.20246e+12	2.56863	129444	0.0411766
YPL037C	1.06338	0.14779	0.662203	1	1.20246e+12	2.38446	3.49175e+11	0.0619806
YDR188W	1.06338	0.266341	2.18011	1	1.20246e+12	4.52357	1.24597e+13	0.0588785
YGL044C	1.06338	0.138964	1.28021	1	1.20246e+12	2.25604	2.523e+12	0.0615964
YER100W	1.06338	0.114857	4.22297	1	1.20246e+12	1.87082	9.05571e+13	0.0613936
YBR074W	1.06338	0.322724	0.869769	1	1.20246e+12	4.76501	7.91192e+11	0.0677279
YDR166C	1.06338	0.115433	5.44961	1	1.20246e+12	1.66845	194610796109150	0.069186
YGR074W	1.06338	0.0767381	6.57784	1	1.20246e+12	1.38327	3.42231e+14	0.0554758
YDL175C	1.06338	0.315859	0.920656	1	1.20246e+12	4.55853	9.38345e+11	0.0692897
YER102W	1.06338	0.0865912	6.24372	1	1.20246e+12	1.55342	2.92685e+14	0.0557424
YHR203C	1.06338	0.097023	5.56411	1	1.20246e+12	1.6958	2.07137e+14	0.0572138
YDL165W	1.06338	0.10977	4.88383	1	1.20246e+12	1.78884	1.40072e+14	0.0613636
YPL098C	1.06338	0.116072	2.19618	1	1.20246e+12	2.10476	1.27372e+13	0.0551471
YLR192C	1.06338	0.249265	0.063609	1	1.20246e+12	4.94684	3.09551e+08	0.0503886
YPR086W	1.06338	0.124058	4.02343	1	1.20246e+12	1.90366	7.83178e+13	0.0651685
YBR031W	1.06338	0.104629	4.25912	1	1.20246e+12	1.87548	9.29031e+13	0.0557881
YHR063C	1.06338	0.223547	6.38299	1	1.20246e+12	3.90628	3.12711e+14	0.0572276
YMR024W	1.06338	0.277019	4.52762	1	1.20246e+12	4.22914	1.11604e+14	0.0655026
YDR036C	1.06338	0.286252	3.70137	1	1.20246e+12	4.34566	6.09759e+13	0.0658708
YMR005W	1.06338	0.2622	2.68095	1	1.20246e+12	4.46776	2.31705e+13	0.058687
YMR004W	1.06338	0.127592	3.97924	1	1.20246e+12	1.90539	7.57654e+13	0.0669635
YHR176W	1.06338	0.16701	0.211584	1	1.20246e+12	2.57308	1.139e+10	0.0649066
YBR176W	1.06338	0.33871	0.0723134	1	1.20246e+12	5.11737	4.54787e+08	0.0661882
YBR175W	1.06338	0.289131	2.87178	1	1.20246e+12	4.44202	2.84788e+13	0.0650899
YML115C	1.06338	0.236754	4.98627	1	1.20246e+12	4.20861	1.49073e+14	0.0562547
YBR168W	1.06338	0.340867	0.0810177	1	1.20246e+12	4.93741	6.39552e+08	0.0690376
YDR025W	1.06338	0.0874885	6.33679	1	1.20246e+12	1.50623	3.05969e+14	0.0580843
YML112W	1.06338	0.142883	2.62069	1	1.20246e+12	2.0876	2.16429e+13	0.0684434
YBR215W	1.06338	0.266869	6.27051	1	1.20246e+12	3.87487	2.96468e+14	0.0688717
YMR146C	1.06338	0.186538	6.57382	1	1.20246e+12	3.89174	3.41604e+14	0.0479317
YOR118W	1.06338	0.25782	3.48242	1	1.20246e+12	4.36444	5.07825e+13	0.059073
YHR114W	1.06338	0.126861	3.69401	1	1.20246e+12	1.93754	6.06126e+13	0.0654754
YMR275C	1.06338	0.123769	4.20087	1	1.20246e+12	1.87987	8.9143e+13	0.0658392
YHR073W	1.06338	0.136269	1.19317	1	1.20246e+12	2.26504	2.04257e+12	0.0601621
YHR074W	1.06338	0.168355	0.0180783	1	1.20246e+12	2.81396	7.12643e+06	0.0598286
YBR274W	1.06338	0.252469	0.933378	1	1.20246e+12	4.67381	9.77783e+11	0.0540179
YBR272C	1.06338	0.146504	1.06595	1	1.20246e+12	2.30406	1.45641e+12	0.0635848
YGR210C	1.06338	0.102595	5.79578	1	1.20246e+12	1.62028	2.34102e+14	0.0633191
YDR062W	1.06338	0.267266	2.34416	1	1.20246e+12	4.50461	1.54892e+13	0.0593317
YOR299W	1.06338	0.127631	2.96418	1	1.20246e+12	2.03297	3.13172e+13	0.0627805
YFR031C-A	1.06338	0.0865542	3.60897	1	1.20246e+12	1.9524	5.65223e+13	0.0443323
YDL111C	1.06338	0.142791	1.7536	1	1.20246e+12	2.19646	6.48426e+12	0.0650095
YPR009W	1.06338	0.354173	0.0488785	1	1.20246e+12	5.18576	1.40477e+08	0.0682973
YML067C	1.06338	0.124715	0.575159	1	1.20246e+12	2.34621	2.28789e+11	0.0531561
YKR031C	1.06338	0.127528	2.79746	1	1.20246e+12	2.04735	2.63244e+13	0.0622892
YKR022C	1.06338	0.166018	0.618011	1	1.20246e+12	2.43913	2.83831e+11	0.0680643
YPR016C	1.06338	0.279328	0.822899	1	1.20246e+12	4.73516	6.70054e+11	0.0589902
YKR019C	1.06338	0.110001	5.6612	1	1.20246e+12	1.63646	218169792481246	0.0672188
YIR022W	1.06338	0.296936	1.05658	1	1.20246e+12	4.70095	1.41832e+12	0.0631652
YDR280W	1.06338	0.245054	6.09575	1	1.20246e+12	3.97656	272364516970034	0.0616247
YPR021C	1.06338	0.311422	0.564446	1	1.20246e+12	4.63764	2.16241e+11	0.067151
YGL245W	1.06338	0.110066	0.468698	1	1.20246e+12	2.32998	1.23808e+11	0.0472391
YKR001C	1.06338	0.198082	6.16806	1	1.20246e+12	4.03962	2.82173e+14	0.0490348
YKL219W	1.06338	0.30865	1.62437	1	1.20246e+12	4.42635	5.15379e+12	0.0697302
YBL040C	1.06338	0.152254	0.580516	1	1.20246e+12	2.41752	2.35241e+11	0.0629794
YPR033C	1.06338	0.247185	2.85638	1	1.20246e+12	4.44183	2.80231e+13	0.0556494
YPR036W	1.06338	0.168247	0.079009	1	1.20246e+12	2.67679	5.93157e+08	0.0628542
YKL196C	1.06338	0.130306	3.25678	1	1.20246e+12	1.99136	4.15369e+13	0.0654354
YDR393W	1.06338	0.294517	1.37128	1	1.20246e+12	4.65028	3.10059e+12	0.0633332
YOR269W	1.06338	0.260732	1.30164	1	1.20246e+12	4.63549	2.65181e+12	0.0562468
YKL180W	1.06338	0.100186	5.9009	1	1.20246e+12	1.60846	2.47073e+14	0.0622866
YGL233W	1.06338	0.144777	2.55708	1	1.20246e+12	2.0937	2.01049e+13	0.0691488
YBL057C	1.06338	0.28096	0.370271	1	1.20246e+12	4.84061	6.10425e+10	0.0580422
YML063W	1.06338	0.257062	6.56913	1	1.20246e+12	3.69949	3.40874e+14	0.0694859
YDR370C	1.06338	0.276016	2.72246	1	1.20246e+12	4.45349	2.42636e+13	0.0619774
YKR053C	1.06338	0.133898	3.77168	1	1.20246e+12	1.93792	6.45168e+13	0.0690937
YHR200W	1.06338	0.156108	1.09608	1	1.20246e+12	2.3221	1.58343e+12	0.0672272
YML011C	1.06338	0.0814543	6.50552	1	1.20246e+12	1.43887	3.31067e+14	0.0566101
YNR031C	1.06338	0.11883	5.26348	1	1.20246e+12	1.70736	1.75342e+14	0.0695986
YLR448W	1.06338	0.22921	6.41245	1	1.20246e+12	3.89861	3.17061e+14	0.0587928
YLR441C	1.06338	0.280445	4.88383	1	1.20246e+12	4.17811	1.40072e+14	0.0671224
YLR440C	1.06338	0.133227	0.546368	1	1.20246e+12	2.37147	1.96122e+11	0.056179
YBR118W	1.06338	0.0810423	0.575829	1	1.20246e+12	2.22283	2.29589e+11	0.0364591
YLR429W	1.06338	0.135714	2.02544	1	1.20246e+12	2.1596	9.99148e+12	0.0628423
YLR427W	1.06338	0.114688	4.61399	1	1.20246e+12	1.82593	1.18114e+14	0.0628108
YBR110W	1.06338	0.0777162	5.2079	1	1.20246e+12	1.80125	1.69847e+14	0.0431457
YDR131C	1.06338	0.33406	0.23301	1	1.20246e+12	4.98394	1.52125e+10	0.0670274
YKR100C	1.06338	0.252643	1.25343	1	1.20246e+12	4.62381	2.36794e+12	0.0546396
YLR412W	1.06338	0.130532	1.15367	1	1.20246e+12	2.25761	1.84633e+12	0.0578185
YDR145W	1.06338	0.268148	1.44828	1	1.20246e+12	4.61317	3.65278e+12	0.0581267
YDR260C	1.06338	0.279971	0.814864	1	1.20246e+12	4.72931	6.50618e+11	0.0591991
YPL129W	1.06338	0.124626	4.80683	1	1.20246e+12	1.78942	1.33551e+14	0.0696458
YLR127C	1.06338	0.0916428	5.47573	1	1.20246e+12	1.7313	1.97422e+14	0.052933
YGL246C	1.06338	0.126666	3.07734	1	1.20246e+12	2.01867	3.50424e+13	0.0627475
YBL056W	1.06338	0.0941602	6.00937	1	1.20246e+12	1.59686	2.6095e+14	0.0589659
YKR088C	1.06338	0.132964	2.55976	1	1.20246e+12	2.0791	2.01682e+13	0.0639524
YBR141C	1.06338	0.123875	0.500167	1	1.20246e+12	2.35707	1.50459e+11	0.0525548
YKR084C	1.06338	0.207659	0.266488	1	1.20246e+12	4.76202	2.27567e+10	0.0436073
YIR011C	1.06338	0.167684	0.0642785	1	1.20246e+12	2.71298	3.19428e+08	0.0618079
YDR142C	1.06338	0.176632	0.384332	1	1.20246e+12	2.54428	6.82641e+10	0.0694232
YNL035C	1.06338	0.311304	1.02779	1	1.20246e+12	4.71968	1.30551e+12	0.0659585
YER043C	1.06338	0.329248	0.941413	1	1.20246e+12	4.74723	1.00325e+12	0.0693558
YLR104W	1.06338	0.190424	0.0421828	1	1.20246e+12	2.81666	9.03066e+07	0.0676065
YFL009W	1.06338	0.253968	3.35186	1	1.20246e+12	4.16449	4.52821e+13	0.0609842
YML078W	1.06338	0.172613	0.0903917	1	1.20246e+12	2.70104	8.88195e+08	0.0639062
YGR262C	1.06338	0.221508	5.05725	1	1.20246e+12	4.20039	1.55529e+14	0.052735
YGR261C	1.06338	0.150563	0.749916	1	1.20246e+12	2.37448	5.07118e+11	0.0634089
YFR009W	1.06338	0.139967	2.6997	1	1.20246e+12	2.06365	2.366e+13	0.0678249
YGR257C	1.06338	0.271573	0.308671	1	1.20246e+12	4.85773	3.5364e+10	0.0559055
YDL065C	1.06338	0.328168	0.703047	1	1.20246e+12	4.80953	4.17852e+11	0.0682328
YNL107W	1.06338	0.127211	1.01841	1	1.20246e+12	2.27659	1.27011e+12	0.0558778
YBR159W	1.06338	0.282301	0.18681	1	1.20246e+12	4.92661	7.83933e+09	0.0573013
YGR251W	1.06338	0.320533	1.7007	1	1.20246e+12	4.61963	5.915e+12	0.069385
YNL085W	1.06338	0.271008	2.33478	1	1.20246e+12	4.49861	1.53042e+13	0.0602426
YDL082W	1.06338	0.0809392	6.63274	1	1.20246e+12	1.16352	3.50872e+14	0.0695641
YOL120C	1.06338	0.117929	3.32909	1	1.20246e+12	1.97653	4.43657e+13	0.0596644
YDL083C	1.06338	0.239397	5.769	1	1.20246e+12	4.06922	2.30872e+14	0.0588313
YNL069C	1.06338	0.102093	3.94242	1	1.20246e+12	1.91873	7.36813e+13	0.0532085
YGR214W	1.06338	0.0771865	6.37563	1	1.20246e+12	1.5389	311629319478079	0.0501571
YNL067W	1.06338	0.255429	3.78373	1	1.20246e+12	4.3359	65137295307511	0.0589104
YFR021W	1.06338	0.304166	0.12454	1	1.20246e+12	4.8253	2.32285e+09	0.0630356
YFL005W	1.06338	0.113845	2.26917	1	1.20246e+12	2.09904	1.40497e+13	0.0542365
YOL139C	1.06338	0.239486	4.70104	1	1.20246e+12	4.23066	1.24925e+14	0.0566073
YNL051W	1.06338	0.161314	0.132574	1	1.20246e+12	2.61338	2.80204e+09	0.061726
YOR241W	1.06338	0.0897144	5.96786	1	1.20246e+12	1.63013	2.55579e+14	0.0550351
YOR249C	1.06338	0.267481	0.334784	1	1.20246e+12	4.82906	4.51199e+10	0.0553899
YML097C	1.06338	0.31829	0.851691	1	1.20246e+12	4.77545	7.42875e+11	0.0666514
YPL249C	1.06338	0.189483	6.57784	1	1.20246e+12	3.60061	3.42231e+14	0.0526253
YLR100W	1.06338	0.32456	0.399732	1	1.20246e+12	4.89055	7.68032e+10	0.0663648
YDR292C	1.06338	0.109716	4.83294	1	1.20246e+12	1.8008	1.35739e+14	0.0609263
YLR075W	1.06338	0.092566	5.20991	1	1.20246e+12	1.76805	1.70043e+14	0.0523547
YLR064W	1.06338	0.323059	0.590559	1	1.20246e+12	4.65588	2.47663e+11	0.0693874
YPL178W	1.06338	0.103046	3.40208	1	1.20246e+12	1.97071	4.7348e+13	0.0522888
YDR295C	1.06338	0.293918	0.943421	1	1.20246e+12	4.71176	1.00969e+12	0.0623796
YLR060W	1.06338	0.246619	6.44928	1	1.20246e+12	3.82409	3.22555e+14	0.064491
YLR059C	1.06338	0.104607	4.97958	1	1.20246e+12	1.77638	1.48473e+14	0.0588879
YLR052W	1.06338	0.286758	0.605959	1	1.20246e+12	4.78794	2.67547e+11	0.0598918
YPL195W	1.06338	0.120677	0.794108	1	1.20246e+12	2.29812	6.02155e+11	0.052511
YDR329C	1.06338	0.174434	0.474054	1	1.20246e+12	2.51024	1.28102e+11	0.0694889
YGR010W	1.06338	0.255833	5.83663	1	1.20246e+12	3.7919	2.39086e+14	0.0674684
YBL088C	1.06338	0.129525	4.14195	1	1.20246e+12	1.87651	8.54444e+13	0.0690244
YHR192W	1.06338	0.117917	2.48209	1	1.20246e+12	2.07255	1.83875e+13	0.0568945
YLR007W	1.06338	0.29313	1.2387	1	1.20246e+12	4.66526	2.28544e+12	0.0628325
YIL142W	1.06338	0.217052	3.34985	1	1.20246e+12	4.38132	4.52007e+13	0.0495402
YGR005C	1.06338	0.179087	0.0863743	1	1.20246e+12	2.71506	7.74963e+08	0.0659606
YPL235W	1.06338	0.0966399	1.8085	1	1.20246e+12	2.11389	7.11259e+12	0.0457166
YPL237W	1.06338	0.100748	6.09977	1	1.20246e+12	1.54568	2.72903e+14	0.06518
YBL072C	1.06338	0.0961388	5.6853	1	1.20246e+12	1.67745	2.20968e+14	0.0573124
YPL244C	1.06338	0.236262	6.19417	1	1.20246e+12	3.96557	2.85772e+14	0.0595781
YGL079W	1.06338	0.282934	4.57784	1	1.20246e+12	4.22243	1.15359e+14	0.0670074
YLR015W	1.06338	0.241744	6.22029	1	1.20246e+12	3.94498	2.89402e+14	0.061279
YKL056C	1.06338	0.089081	4.69501	1	1.20246e+12	1.85059	1.24446e+14	0.0481366
YJR093C	1.06338	0.290026	0.0334784	0.269398	2.35102e+10	4.92908	4.51597e+07	0.0588397
YAL026C	1.06338	0.303564	0.742551	1	1.20246e+12	4.77895	4.92322e+11	0.0635211
YPR006C	1.06338	0.124605	2.65216	0.585643	2.41529e+11	2.05844	2.2432e+13	0.0605335
YGL123W	1.06338	0.0947649	6.14128	0.585643	2.41529e+11	1.5645	2.78513e+14	0.0605719
YHR115C	1.06338	0.150636	0.767995	0.0636255	3.09792e+08	2.37027	5.44684e+11	0.0635525
YOR039W	1.06338	0.298971	1.59491	0.0636255	3.09792e+08	4.61288	4.87842e+12	0.0648122
YBR025C	1.06338	0.286966	4.54838	0.0681874	3.81308e+08	4.23149	1.13146e+14	0.0678168
YGR015C	1.06338	0.331754	0.0214262	0.0681874	3.81308e+08	5.23182	1.18536e+07	0.0634108
YNR017W	1.06338	0.378449	0.00535655	0.0681874	3.81308e+08	5.43342	191250	0.0696521
YOR006C	1.06338	0.13711	1.69936	0.552758	2.03084e+11	2.19578	5.90104e+12	0.0624426
YKR062W	1.06338	0.221728	6.69568e-06	2.87425e-06	3.45619	3.30522	8.05163	0.0670844
YPR180W	1.06338	0.124484	2.0395	0.0782328	5.75848e+08	2.13101	1.0201e+13	0.0584153
YOR174W	1.06338	0.16294	0.00334784	0.0782328	5.75848e+08	2.84219	49145.1	0.0573292
YBL041W	1.06338	0.186303	0.0100435	0.521552	1.70594e+11	2.90708	1.2303e+06	0.0640861
YOR198C	1.06338	0.250039	0.00535655	0.585643	2.41529e+11	4.9234	191250	0.0507859
YGL019W	1.06338	0.172534	1.03984	0.521552	1.70594e+11	4.57804	1.35197e+12	0.0376872
YDR459C	1.06338	0.0767493	6.64613	0.0837532	7.06538e+08	1.26389	3.53002e+14	0.0607245
YHR111W	1.06338	0.190658	0.00535655	0.0837532	7.06538e+08	4.96888	191250	0.0383704
YGR235C	1.06338	0.213658	0.0020087	0.0837532	7.06538e+08	3.0927	12161.2	0.0690848
YDR057W	1.06338	0.13453	1.52996	0.0837532	7.06538e+08	2.21086	4.30638e+12	0.0608497
YDL001W	1.06338	0.136322	3.01573	0.0837532	7.06538e+08	2.03149	3.29799e+13	0.0671041
YBR257W	1.06338	0.140942	2.73786	0.0896316	8.65979e+08	2.06861	2.46777e+13	0.0681335
YPL022W	1.06338	0.350338	0.00468698	0.0896316	8.65979e+08	5.3249	129444	0.0657924
YLR199C	1.06338	0.274698	2.64345	0.491951	1.43165e+11	4.25905	2.22119e+13	0.0644975
YNL258C	1.06338	0.162569	0.367593	0.491951	1.43165e+11	2.51391	5.97275e+10	0.0646679
YOR291W	1.06338	0.317187	0.0374958	0.095889	1.06029e+09	4.96506	6.34347e+07	0.0638838
YDL100C	1.06338	0.365558	0.00602611	7.5882e-07	0.912449	5.36772	270383	0.0681031
YLR387C	1.06338	0.330337	0.00267827	0.102547	1.29684e+09	5.13875	26321.7	0.0642836
YIL078W	1.06338	0.237278	6.64145	0.521552	1.70594e+11	3.57589	3.52255e+14	0.066355
YJR082C	1.06338	0.12948	0.214262	0.585643	2.41529e+11	2.47011	1.18281e+10	0.0524185
YLR085C	1.06338	0.151496	0.654838	8.11949e-06	9.76398	2.3991	3.37654e+11	0.063147
YBR109C	1.06338	0.200129	0.0107131	0.0553375	2.03831e+08	2.95374	1.49136e+06	0.0677544
YMR289W	1.06338	0.150652	0.00133914	0.0269486	2.35654e+07	2.91792	4497.9	0.05163
YGL221C	1.06338	0.0980989	1.692	7.7525e-05	93.7807	2.1233	5.82465e+12	0.0462011
YKR070W	1.06338	0.311762	6.69568e-06	6.31372e-05	76.2224	5.30636	8.05163	0.0587526
YKL024C	1.06338	0.082952	6.57851	0.735601	4.78627e+11	1.30218	3.42335e+14	0.0637023
YHR017W	1.06338	0.167449	0.778038	0.735601	4.78627e+11	2.40405	5.66334e+11	0.0696528
YDR197W	1.06338	0.158814	0.413124	0.735601	4.78627e+11	2.4863	8.47836e+10	0.0638755
YCR019W	1.06338	0.251093	0.0214262	0.0290068	2.93823e+07	5.03414	1.18536e+07	0.049878
YMR176W	1.06338	0.0821527	6.58386	0.0335697	4.553e+07	1.30786	3.43172e+14	0.0628144
YML088W	1.06338	0.161993	0.700368	0.0335697	4.553e+07	2.41746	4.13095e+11	0.0670097
YGL067W	1.06338	0.24615	0.0113827	3.74664e-05	45.115	5.0792	1.78706e+06	0.0484622
YML051W	1.06338	0.211136	1.58955	0.695179	4.0398e+11	4.34292	4.82943e+12	0.0486162
YPL010W	1.06338	0.0917606	6.34884	0.695179	4.0398e+11	1.45955	3.07719e+14	0.0628691
YDR484W	1.06338	0.172024	0.545698	0.0360938	5.65847e+07	2.47935	1.95402e+11	0.0693826
YDR321W	1.06338	0.253986	6.52829	0.0360938	5.65847e+07	3.74696	3.34555e+14	0.0677847
YDL108W	1.06338	0.0562232	6.69367	0.0360938	5.65847e+07	0.862825	3.60631e+14	0.0651618
YGL050W	1.06338	0.204285	0.0154001	2.1955e-05	26.4127	2.96466	4.41026e+06	0.0689067
YGL257C	1.06338	0.117023	5.08805	0.0416797	8.7115e+07	1.74092	158388308021618	0.0672191
YGR276C	1.06338	0.3409	6.69568e-06	0.0447645	1.07916e+08	5.40019	8.05163	0.0631273
YNL090W	1.06338	0.230681	2.55172	0.0447645	1.07916e+08	4.46679	1.99789e+13	0.0516434
YLR418C	1.06338	0.148481	0.334114	0.0447645	1.07916e+08	2.47617	4.48497e+10	0.0599638
YDR439W	1.06338	0.130357	3.37195	0.0480602	1.33541e+08	1.98242	4.61011e+13	0.0657568
YKR002W	1.06338	0.144017	1.86207	0.0480602	1.33541e+08	2.17854	7.76349e+12	0.0661072
YHR068W	1.06338	0.0802423	6.59725	0.0480602	1.33541e+08	1.3135	3.4527e+14	0.0610906
YKR038C	1.06338	0.264928	6.4004	0.620286	2.86977e+11	3.80416	3.15276e+14	0.0696418
YJR066W	1.06338	0.0934575	6.13525	0.620286	2.86977e+11	1.56467	277694220060579	0.0597299
YNL004W	1.06338	0.134093	1.24205	0.620286	2.86977e+11	2.2564	2.30402e+12	0.0594277
YBR060C	1.06338	0.0674421	6.66823	0.0515799	1.65073e+08	1.29851	3.56534e+14	0.051938
YGR077C	1.06338	0.187042	0.0763308	0.102547	1.29684e+09	2.77147	5.34863e+08	0.0674885
YLR369W	1.06338	0.185066	0.0100435	0.0250271	1.88796e+07	2.90122	1.2303e+06	0.0637889
YCL017C	1.06338	0.369433	6.69568e-06	0.102547	1.29684e+09	5.36425	8.05163	0.0688695
YGL256W	1.06338	0.224641	6.57784	0.10963	1.58451e+09	3.78429	3.42231e+14	0.0593616
YGR033C	1.06338	0.0874167	6.32206	0.34412	4.9001e+10	1.52845	3.03841e+14	0.0571929
YKR059W	1.06338	0.18352	6.58587	0.34412	4.9001e+10	3.88944	343486236376920	0.0471842
YMR091C	1.06338	0.176061	0.20087	0.34412	4.9001e+10	2.62025	9.74604e+09	0.0671923
YBR283C	1.06338	0.124411	0.878473	0.34412	4.9001e+10	2.28807	8.15184e+11	0.0543737
YKL140W	1.06338	0.0775759	6.62404	0.196902	9.1798e+09	1.3036	3.49492e+14	0.0595088
YGR184C	1.06338	0.167487	0.0107131	0.323852	4.08424e+10	2.82553	1.49136e+06	0.0592763
YLR105C	1.06338	0.24519	0.0274523	0.323852	4.08424e+10	5.00861	2.49104e+07	0.0489537
YLR330W	1.06338	0.110367	5.72816	0.323852	4.08424e+10	1.62135	2.26003e+14	0.0680713
YGR202C	1.06338	0.139175	1.40074	0.323852	4.08424e+10	2.2386	3.30475e+12	0.0621707
YLR065C	1.06338	0.350564	0.0622698	0.323852	4.08424e+10	5.1607	2.90412e+08	0.0679295
YDR023W	1.06338	0.103063	5.89086	0.209783	1.11017e+10	1.59815	2.45813e+14	0.0644891
YLR292C	1.06338	0.147023	0.00267827	0.209783	1.11017e+10	2.82361	26321.7	0.052069
YPR131C	1.06338	0.113559	1.7315	0.18475	7.58292e+09	2.15172	6.24223e+12	0.0527762
YJL065C	1.06338	0.0825627	6.55641	0.304676	3.40087e+10	1.34844	3.38897e+14	0.0612282
YPR199C	1.06338	0.269197	0.0455306	0.237888	1.6188e+10	4.85722	1.13551e+08	0.0554221
YMR149W	1.06338	0.206606	6.64412	0.237888	1.6188e+10	3.7305	3.52682e+14	0.0553828
YCR095C	1.06338	0.17857	0.335454	0.237888	1.6188e+10	2.56977	4.53911e+10	0.0694888
YFL048C	1.06338	0.144691	0.13994	0.237888	1.6188e+10	2.55515	3.29545e+09	0.056627
YER093C	1.06338	0.106756	5.68129	1	1.20246e+12	1.64783	2.205e+14	0.0647855
YDR117C	1.06338	0.0783622	6.62203	0.286542	2.82904e+10	1.28197	3.49175e+14	0.0611265
YBR163W	1.06338	0.281759	3.11282	0.286542	2.82904e+10	4.41721	3.62687e+13	0.0637867
YHR134W	1.06338	0.147985	1.68798	0.286542	2.82904e+10	2.21857	5.78326e+12	0.0667029
YML002W	1.06338	0.104895	5.95179	0.286542	2.82904e+10	1.58642	2.5352e+14	0.0661206
YJL081C	1.06338	0.189715	6.54637	0.286542	2.82904e+10	3.91363	3.37342e+14	0.0484755
YPL099C	1.06338	0.328182	0.00736525	0.253195	1.95183e+10	5.14085	489288	0.063838
YFR051C	1.06338	0.222821	2.46937	0.269398	2.35102e+10	4.25899	1.81062e+13	0.0523178
YAL038W	1.06338	0.144552	1.44961	0.237888	1.6188e+10	2.24906	3.66292e+12	0.0642723
YBR048W	1.06338	0.0951155	5.84667	0.18475	7.58292e+09	1.64312	2.40323e+14	0.0578872
YPR069C	1.06338	0.184722	1.69936	0.173289	6.25748e+09	4.51444	5.90104e+12	0.0409181
YDR118W	1.06338	0.22141	6.37027	0.365538	5.87314e+10	3.9298	3.10845e+14	0.0563414
YGL136C	1.06338	0.153177	0.00669568	0.10963	1.58451e+09	2.80032	369007	0.0546996
YGL085W	1.06338	0.0989348	2.91664	0.463879	1.20029e+11	2.01439	2.98344e+13	0.049114
YOR063W	1.06338	0.0901998	6.00603	0.463879	1.20029e+11	1.62589	2.60514e+14	0.0554772
YFL029C	1.06338	0.170431	0.328088	0.463879	1.20029e+11	2.54582	4.24665e+10	0.0669454
YJL002C	1.06338	0.289618	4.81152	4.04478e-07	0.486368	4.19455	133941582745915	0.0690462
YJL138C	1.06338	0.19933	6.58119	0.117161	1.93398e+09	3.84929	3.42753e+14	0.0517837
YBR205W	1.06338	0.244976	0.808169	0.117161	1.93398e+09	4.68252	6.34711e+11	0.0523172
YEL009C	1.06338	0.109704	4.98427	0.117161	1.93398e+09	1.77561	1.48893e+14	0.0617841
YNL257C	1.06338	0.273944	3.54469	0.117161	1.93398e+09	4.36874	5.35557e+13	0.0627056
YCL011C	1.06338	0.0742106	6.57918	0.117161	1.93398e+09	1.44	3.4244e+14	0.0515353
YDR182W	1.06338	0.246281	6.65551	0.117161	1.93398e+09	3.54295	3.54497e+14	0.0695131
YPL140C	1.06338	0.242985	6.66622	0.437269	1.00535e+11	3.57122	3.56212e+14	0.0680398
YFL004W	1.06338	0.1227	4.8999	0.437269	1.00535e+11	1.76986	1.41459e+14	0.0693271
YCR023C	1.06338	0.307393	2.94074	0.125166	2.35809e+09	4.43479	3.05802e+13	0.0693141
YGL002W	1.06338	0.359495	0.00602611	0.125166	2.35809e+09	5.22608	270383	0.0687888
YBR260C	1.06338	0.151681	0.563776	0.412051	8.4125e+10	2.42478	2.15472e+11	0.0625548
YDL120W	1.06338	0.333349	0.880482	0.412051	8.4125e+10	4.78237	8.20789e+11	0.0697036
YML015C	1.06338	0.0834345	6.57449	0.133673	2.87224e+09	1.33502	3.41708e+14	0.0624971
YJL192C	1.06338	0.219283	0.0020087	0.133673	2.87224e+09	5.05537	12161.2	0.0433763
YPR072W	1.06338	0.128427	0.31068	0.133673	2.87224e+09	2.4306	3.60589e+10	0.0528378
YPL131W	1.06338	0.0899026	6.30198	0.142708	3.49488e+09	1.50909	3.00954e+14	0.059574
YPR056W	1.06338	0.163722	0.911952	0.152301	4.24814e+09	2.37497	9.11981e+11	0.0689366
YGR133W	1.06338	0.220037	6.65886	0.388162	7.03251e+10	3.30268	3.55033e+14	0.0666237
YHR026W	1.06338	0.112297	2.01741	0.388162	7.03251e+10	2.11982	9.87305e+12	0.052975
YPL047W	1.06338	0.132432	2.48142	0.388162	7.03251e+10	2.09472	1.83726e+13	0.063222
YBR165W	1.06338	0.101763	6.18547	0.152301	4.24814e+09	1.47842	2.84569e+14	0.0688319
YGL155W	1.06338	0.074332	6.66823	0.162484	5.15847e+09	1.11346	3.56534e+14	0.0667576
YDR153C	1.06338	0.118187	4.59926	0.102547	1.29684e+09	1.82878	116986120427966	0.0646261
YAR033W	1.06338	0.115044	5.05926	1	1.20246e+12	1.76487	1.55715e+14	0.0651854
YLR291C	1.06338	0.261673	6.69568e-06	0.023234	1.51092e+07	5.10842	8.05163	0.051224
YJR080C	1.06338	0.348015	0.0749916	0.778128	5.66531e+11	5.14728	5.07207e+08	0.0676115
YPR080W	1.06338	0.0791014	1.30767	1	1.20246e+12	2.13297	2.68881e+12	0.0370851
YJL174W	1.06338	0.285028	4.63944	1	1.20246e+12	4.21273	1.20079e+14	0.0676588
YJL014W	1.06338	0.270663	5.44426	1	1.20246e+12	4.09969	1.94037e+14	0.0660203
YER023W	1.06338	0.164838	0.241714	1	1.20246e+12	2.56845	1.69818e+10	0.0641781
YEL020C	1.06338	0.155614	0.337462	1	1.20246e+12	2.50226	4.62114e+10	0.0621896
YKL018W	1.06338	0.114684	0.141279	1	1.20246e+12	2.44993	3.39096e+09	0.0468111
YJL054W	1.06338	0.120541	5.11751	1	1.20246e+12	1.73427	1.61156e+14	0.0695051
YLR087C	1.06338	0.175981	0.0254436	0.269398	2.35102e+10	2.81875	1.98369e+07	0.0624324
YGL173C	1.06338	0.255929	6.35956	0.971235	1.10165e+12	3.86062	3.09279e+14	0.0662921
YKL040C	1.06338	0.123566	0.530298	0.00227379	16869.9	2.35333	1.79321e+11	0.0525067
YML107C	1.06338	0.128609	4.20556	0.00247738	21262	1.86011	8.94417e+13	0.0691404
YJR105W	1.06338	0.284255	6.69568e-06	0.00247738	21262	5.14185	8.05163	0.0552827
YGL135W	1.06338	0.139321	2.68095	1	1.20246e+12	2.07386	2.31705e+13	0.0671796
YOR196C	1.06338	0.187096	0.0682959	0.00269809	26862	2.77653	3.83131e+08	0.0673847
YLR275W	1.06338	0.186853	0.157349	0.00191302	10718.7	2.69551	4.68463e+09	0.0693201
YDR181C	1.06338	0.144677	2.24439	0.00347674	54714.7	2.13273	1.35946e+13	0.0678365
YKR048C	1.06338	0.179772	0.255775	0.00347674	54714.7	2.59609	2.0121e+10	0.0692474
YPR147C	1.06338	0.201509	6.69568e-06	0.00347674	54714.7	3.16502	8.05163	0.0636675
YLR432W	1.06338	0.130898	2.99699	0.0017536	8592.93	2.03063	3.23686e+13	0.0644619
YMR099C	1.06338	0.211617	6.69568e-06	0.00378026	69503.6	3.20202	8.05163	0.0660888
YOR244W	1.06338	0.141538	0.443254	0.0041086	88337.6	2.42024	1.0472e+11	0.058481
YGL231C	1.06338	0.0973075	6.2223	0.00446366	112308	1.50373	2.89682e+14	0.0647107
YDR226W	1.06338	0.225954	6.6689	0.00147165	5602.11	3.60515	3.56641e+14	0.0626754
YDR457W	1.06338	0.176444	0.0274523	0.00147165	5602.11	2.80927	2.49104e+07	0.0628078
YPL009C	1.06338	0.322951	0.547707	0.919305	9.34218e+11	4.84152	1.97567e+11	0.0667045
YPL245W	1.06338	0.259161	6.48008	0.919305	9.34218e+11	3.77406	3.27198e+14	0.068669
YHR078W	1.06338	0.315425	6.69568e-06	0.00269809	26862	5.27107	8.05163	0.0598409
YJL008C	1.06338	0.270134	3.28222	1	1.20246e+12	4.39297	4.25181e+13	0.0614922
YGL137W	1.06338	0.108968	5.26214	1	1.20246e+12	1.72113	1.75209e+14	0.0633118
YDR452W	1.06338	0.266013	2.66153	1	1.20246e+12	4.46493	2.26707e+13	0.0595782
YER021W	1.06338	0.127195	0.650151	1	1.20246e+12	2.3385	3.30455e+11	0.0543916
YJR013W	1.06338	0.215093	6.52762	1	1.20246e+12	3.85622	3.34452e+14	0.0557782
YDR427W	1.06338	0.168401	0.235688	1	1.20246e+12	2.58052	1.57431e+10	0.0652584
YPR128C	1.06338	0.283737	5.18246	1	1.20246e+12	4.13871	1.6737e+14	0.0685568
YJR100C	1.06338	0.296133	3.08537	1	1.20246e+12	4.41512	3.53176e+13	0.0670724
YAL042W	1.06338	0.31201	1.14161	1	1.20246e+12	4.69868	1.78907e+12	0.0664039
YJR068W	1.06338	0.243905	4.70104	1	1.20246e+12	4.23129	1.24925e+14	0.0576433
YJR064W	1.06338	0.229467	5.69334	1	1.20246e+12	4.09849	221906651351107	0.0559882
YJR056C	1.06338	0.304299	3.32641	1	1.20246e+12	4.39063	4.42587e+13	0.0693065
YJR052W	1.06338	0.133203	1.68262	1	1.20246e+12	2.19516	5.72837e+12	0.0606804
YPR118W	1.06338	0.120075	5.12755	1	1.20246e+12	1.73241	1.62106e+14	0.0693108
YKL080W	1.06338	0.107837	0.780047	1	1.20246e+12	2.26361	5.70732e+11	0.0476396
YJR046W	1.06338	0.284186	2.10646	1	1.20246e+12	4.53459	1.12391e+13	0.0626707
YDR434W	1.06338	0.103724	6.03616	1	1.20246e+12	1.54377	2.64455e+14	0.0671884
YJL111W	1.06338	0.280769	5.40275	1	1.20246e+12	4.10063	189632569821761	0.0684697
YGL172W	1.06338	0.123562	2.95213	1	1.20246e+12	2.02998	3.09367e+13	0.0608685
YGL091C	1.06338	0.111346	1.46502	1	1.20246e+12	2.17666	3.78091e+12	0.0511544
YJR117W	1.06338	0.324764	0.171409	1	1.20246e+12	5.00574	6.05604e+09	0.0648783
YJL117W	1.06338	0.149598	0.141279	1	1.20246e+12	2.56884	3.39096e+09	0.0582357
YJR024C	1.06338	0.284481	5.31436	1	1.20246e+12	4.09794	1.80477e+14	0.0694205
YKL110C	1.06338	0.248637	6.19284	1	1.20246e+12	3.93859	2.85587e+14	0.0631284
YDR416W	1.06338	0.16702	0.624037	1	1.20246e+12	2.43778	2.92215e+11	0.0685131
YPR109W	1.06338	0.121065	2.67024	1	1.20246e+12	2.06394	2.28939e+13	0.058657
YJL133W	1.06338	0.317049	1.2762	1	1.20246e+12	4.67615	2.49932e+12	0.0678012
YPR127W	1.06338	0.103658	3.67459	1	1.20246e+12	1.94183	5.96618e+13	0.0533818
YJL178C	1.06338	0.199327	2.12253	1	1.20246e+12	4.48897	1.14982e+13	0.0444037
YKL022C	1.06338	0.0883535	6.53365	1	1.20246e+12	1.31718	3.35379e+14	0.0670777
YEL054C	1.06338	0.23226	6.45932	0.919305	9.34218e+11	3.86282	3.24064e+14	0.0601271
YIL120W	1.06338	0.362317	0.0133914	0.778128	5.66531e+11	5.19683	2.90375e+06	0.0697188
YDR428C	1.06338	0.204824	0.0120522	0.919305	9.34218e+11	2.94775	2.11959e+06	0.0694849
YHL017W	1.06338	0.190181	0.0120522	0.919305	9.34218e+11	2.89658	2.11959e+06	0.065657
YJL121C	1.06338	0.0965476	6.07834	0.0116995	1.93968e+06	1.56794	2.70038e+14	0.0615762
YNL071W	1.06338	0.257336	0.00334784	0.0126455	2.44671e+06	4.93625	49145.1	0.0521318
YOR061W	1.06338	0.0824156	5.1068	0.0136627	3.08319e+06	1.79882	1.60146e+14	0.0458165
YNL229C	1.06338	0.281672	0.0937395	0.000340164	456.363	4.8087	9.90575e+08	0.0585755
YIL043C	1.06338	0.118052	0.00669568	0.0147561	3.88129e+06	2.61569	369007	0.0451323
YBR236C	1.06338	0.168616	0.121861	0.000255206	326.861	2.64202	2.17619e+09	0.0638208
YNL080C	1.06338	0.377035	6.69568e-06	0.000255206	326.861	5.65494	8.05163	0.0666735
YLL058W	1.06338	0.242503	0.0220957	0.822855	6.69947e+11	4.84372	1.29982e+07	0.0500655
YFR006W	1.06338	0.214072	6.59659	0.822855	6.69947e+11	3.77967	3.45165e+14	0.0566376
YMR167W	1.06338	0.134942	1.35253	0.822855	6.69947e+11	2.23339	2.97514e+12	0.0604203
YLR253W	1.06338	0.267004	4.59792	0.822855	6.69947e+11	4.23203	1.16884e+14	0.0630912
YMR235C	1.06338	0.100258	3.78172	0.000231682	293.542	1.92822	6.50336e+13	0.051995
YER083C	1.06338	0.273682	0.00535655	0.000451553	653.685	4.93306	191250	0.0554791
YBR082C	1.06338	0.0608906	6.693	0.0159309	4.88093e+06	1.05562	3.60523e+14	0.0576824
YDR473C	1.06338	0.191264	0.0301306	0.0159309	4.88093e+06	2.86213	3.29283e+07	0.0668257
YML086C	1.06338	0.280665	6.69568e-06	0.0171928	6.1316e+06	5.15586	8.05163	0.0544361
YLR351C	1.06338	0.169288	0.0160696	0.0171928	6.1316e+06	4.66101	5.00917e+06	0.03632
YOR007C	1.06338	0.30478	0.0830264	0.000190674	237.613	5.03293	6.88306e+08	0.0605571
YCL047C	1.06338	0.196648	6.69568e-06	0.0185475	7.69462e+06	3.12167	8.05163	0.0629944
YLR195C	1.06338	0.122296	2.59859	0.0185475	7.69462e+06	2.06817	2.11001e+13	0.0591324
YGL100W	1.06338	0.0670713	6.68296	0.000156632	192.964	1.16987	3.58902e+14	0.0573322
YHR117W	1.06338	0.296017	2.87981	0.000156632	192.964	4.44536	2.87185e+13	0.0665901
YGL247W	1.06338	0.277697	0.0676264	0.0200014	9.64579e+06	4.99479	3.71974e+08	0.0555973
YLR113W	1.06338	0.100468	6.19016	0.0200014	9.64579e+06	1.50524	2.85216e+14	0.0667456
YGL195W	1.06338	0.156884	0.0482089	0.778128	5.66531e+11	2.67751	1.34784e+08	0.0585931
YIL076W	1.06338	0.0933286	3.84868	0.778128	5.66531e+11	1.92764	6.85495e+13	0.048416
YLR048W	1.06338	0.23227	6.58319	0.0159309	4.88093e+06	3.74387	343067350775413	0.0620402
YHL033C	1.06338	0.0685706	6.6843	0.0100029	1.21553e+06	0.997907	3.59118e+14	0.0687145
YDL235C	1.06338	0.0924319	6.32608	0.0100029	1.21553e+06	1.497	3.0442e+14	0.0617449
YML071C	1.06338	0.104113	5.66923	0.000597	973.72	1.65235	2.191e+14	0.063009
YER186C	1.06338	0.329109	0.0328088	0.0013473	4560.87	5.19638	4.25055e+07	0.0633343
YOR251C	1.06338	0.239101	3.34918	0.00123293	3736.21	4.3789	4.51736e+13	0.0546031
YGL022W	1.06338	0.304827	1.65986	0.00123293	3736.21	4.61847	5.499e+12	0.0660017
YHR166C	1.06338	0.221079	6.69099	0.00123293	3736.21	3.40973	3.60198e+14	0.0648378
YDR047W	1.06338	0.263394	1.54068	0.00123293	3736.21	4.59558	4.39748e+12	0.0573147
YDL236W	1.06338	0.227116	6.69568e-06	0.00570995	230720	4.98326	8.05163	0.0455757
YDR376W	1.06338	0.262124	6.69568e-06	0.00570995	230720	5.05878	8.05163	0.0518157
YNL325C	1.06338	0.299255	0.00133914	0.00570995	230720	5.09477	4497.9	0.0587378
YGR029W	1.06338	0.195781	6.69568e-06	0.00570995	230720	3.08105	8.05163	0.0635438
YPL151C	1.06338	0.131468	1.90559	0.00619344	293117	2.15698	8.32068e+12	0.0609501
YPL011C	1.06338	0.123778	2.84968	0.00619344	293117	2.04171	2.78265e+13	0.0606249
YLR447C	1.06338	0.109839	4.65082	0.00103117	2558.38	1.82175	1.20965e+14	0.0602929
YGR120C	1.06338	0.103867	6.13057	0.00671519	372195	1.50963	2.77058e+14	0.0688028
YBL091C	1.06338	0.125795	0.00401741	0.000860936	1802.57	2.67562	82797.2	0.0470151
YHR012W	1.06338	0.209527	6.69568e-06	0.00727802	472316	3.19906	8.05163	0.0654963
YDR177W	1.06338	0.182266	0.0301306	0.00727802	472316	2.82023	3.29283e+07	0.064628
YOR106W	1.06338	0.165842	0.0475393	0.00788492	598950	2.72354	1.29247e+08	0.0608922
YIL035C	1.06338	0.144609	1.74556	0.00853906	758953	2.19984	6.39554e+12	0.0657364
YGL005C	1.06338	0.209907	0.00267827	0.00853906	758953	3.01368	26321.7	0.0696512
YGL252C	1.06338	0.180072	0.169401	0.00853906	758953	2.65396	5.84562e+09	0.0678505
YKL012W	1.06338	0.141058	1.72548	0.00853906	758953	2.1986	6.17728e+12	0.0641581
YPR063C	1.06338	0.322431	0.00267827	0.000654651	1124.55	5.32338	26321.7	0.060569
YLR208W	1.06338	0.107723	0.0502176	0.86988	7.91495e+11	2.48429	1.52339e+08	0.0433618
YMR237W	1.06338	0.312482	0.0274523	0.86988	7.91495e+11	5.00419	2.49104e+07	0.062444
YOR079C	1.06338	0.241681	5.7228	0.86988	7.91495e+11	4.07533	2.25369e+14	0.0593034
YOR216C	1.06338	0.120059	4.90793	0.86988	7.91495e+11	1.77378	1.42156e+14	0.0676858
YBR102C	1.06338	0.0960783	6.21761	0.86988	7.91495e+11	1.51651	2.89028e+14	0.063355
YML079W	1.06338	0.182123	0.00803482	0.919305	9.34218e+11	2.91159	633393	0.062551
YGL130W	1.06338	0.238757	6.6622	1	1.20246e+12	3.56125	3.55568e+14	0.0670429

### Sheet: mouse_liver_MA
# Each column represents a metric used to rank genes. Key=column_name: Metric name in paper; p_per_norm: DL Per p-val, dl_PerReg: PerReg, dlxjtk_score: DLxJTK, dl_score: DL, jtk_per_pval_norm: JTK Per p-val, per_score: DL Per Score, reg_score: DL Reg Score, dl_reg_pval_norm: DL Reg p-val
	dl_score	p_per_norm	jtk_per_pval_norm	reg_score	per_score	dlxjtk_score	dl_PerReg	dl_reg_pval_norm
ENSMUSG00000055116	1.25482e-11	1.05932e-05	1.13165e-09	0.528104	8.51055	1.34035e-15	4.49445	1.18442e-06
ENSMUSG00000026475	1.25482e-11	1.05932e-05	5.96022e-06	0.59279	8.04846	7.05965e-12	4.77105	1.18442e-06
ENSMUSG00000023067	1.25482e-11	1.05932e-05	1.26403e-08	0.495905	7.00871	1.49714e-14	3.47566	1.18442e-06
ENSMUSG00000020889	1.25482e-11	1.05932e-05	2.63667e-06	0.641534	10.687	3.12294e-12	6.85604	1.18442e-06
ENSMUSG00000038550	1.25482e-11	1.05932e-05	7.16709e-07	0.631472	9.67275	8.48884e-13	6.10807	1.18442e-06
ENSMUSG00000026077	1.25482e-11	1.05932e-05	2.83733e-07	0.643408	9.37029	3.36059e-13	6.02892	1.18442e-06
ENSMUSG00000059824	1.25482e-11	1.05932e-05	1.75151e-07	0.598669	9.54336	2.07452e-13	5.71332	1.18442e-06
ENSMUSG00000019577	2.50965e-11	1.05932e-05	7.16709e-07	0.428649	6.29805	1.69778e-12	2.69965	2.36883e-06
ENSMUSG00000032010	2.50965e-11	1.05932e-05	2.63667e-06	0.429737	6.4124	6.24591e-12	2.75564	2.36883e-06
ENSMUSG00000024843	2.50965e-11	1.05932e-05	2.79679e-12	0.428467	6.94211	6.62518e-18	2.97447	2.36883e-06
ENSMUSG00000030256	1.00395e-10	1.05932e-05	6.65125e-05	0.415509	4.67629	6.33073e-10	1.94304	9.47534e-06
ENSMUSG00000058672	1.38054e-10	1.05932e-05	1.13165e-09	0.414252	6.46344	1.47463e-14	2.67749	1.30286e-05
ENSMUSG00000028655	4.39942e-10	1.05932e-05	0.0046826	0.403138	5.38138	4.45807e-06	2.16944	4.14546e-05
ENSMUSG00000026773	5.03055e-10	1.05932e-05	0.000386594	0.401239	6.38044	2.11002e-08	2.56008	4.73767e-05
ENSMUSG00000028957	7.56694e-10	1.05932e-05	4.53737e-07	0.398189	6.10895	3.24077e-11	2.43251	7.1065e-05
ENSMUSG00000075025	8.71609e-10	1.05932e-05	0.00214444	0.395491	5.2537	9.87728e-07	2.07779	8.17248e-05
ENSMUSG00000032311	9.357e-10	1.05932e-05	2.72093e-05	0.394932	5.88418	2.40491e-09	2.32385	8.76469e-05
ENSMUSG00000030364	1.2986e-09	1.05932e-05	0.00124012	0.391777	6.44503	3.85776e-07	2.52501	0.000120811
ENSMUSG00000021775	1.84587e-09	1.05932e-05	1.75151e-07	0.387973	6.89189	3.05166e-11	2.67387	0.000169372
ENSMUSG00000031016	2.03819e-09	1.05932e-05	0.000522156	0.387094	5.70861	1.27843e-07	2.20977	0.000185954
ENSMUSG00000027068	2.62119e-09	1.05932e-05	7.16709e-07	0.38429	5.79382	1.77323e-10	2.22651	0.000234515
ENSMUSG00000067279	2.91788e-09	1.05932e-05	2.13156e-09	0.383184	6.02975	5.87069e-13	2.3105	0.000258203
ENSMUSG00000029188	4.25706e-09	1.05932e-05	2.63667e-06	0.376992	5.36397	1.05948e-09	2.02217	0.00035651
ENSMUSG00000031024	5.03316e-09	1.05932e-05	7.11584e-09	0.373168	5.92792	3.38057e-12	2.21211	0.00040744
ENSMUSG00000038754	6.40093e-09	1.05932e-05	6.40498e-08	0.370076	5.95424	3.86976e-11	2.20352	0.00048798
ENSMUSG00000056749	6.99797e-09	1.05932e-05	8.83113e-06	0.368742	5.49711	5.83371e-09	2.02702	0.000519959
ENSMUSG00000020593	1.91442e-08	1.05932e-05	0.000150844	0.357659	4.95465	2.78779e-07	1.77208	0.000949903
ENSMUSG00000055782	1.92842e-08	1.05932e-05	0.00601289	0.35757	5.94029	0.000406652	2.12407	0.000953456
ENSMUSG00000053846	2.71339e-08	1.05932e-05	0.000386594	0.354286	4.93476	1.13811e-06	1.74832	0.00112757
ENSMUSG00000030762	4.00611e-08	1.05932e-05	1.75151e-07	0.349857	5.4326	6.62305e-10	1.90064	0.0013455
ENSMUSG00000023087	4.34718e-08	1.05932e-05	0.00362824	0.348943	4.96212	0.000210871	1.73149	0.00139406
ENSMUSG00000004951	5.41769e-08	1.05932e-05	2.83733e-07	0.346741	5.29631	1.45093e-09	1.83645	0.00153027
ENSMUSG00000015357	7.08766e-08	1.05932e-05	2.13156e-09	0.343557	5.58302	1.42602e-11	1.91808	0.00170793
ENSMUSG00000038418	9.5128e-08	0.00423729	0.00977018	0.481206	6.81944	1.11619e-06	3.28155	1.18442e-06
ENSMUSG00000064604	1.38971e-07	1.05932e-05	5.96022e-06	0.337374	6.07253	7.81852e-08	2.04871	0.00221723
ENSMUSG00000020038	2.34675e-07	1.05932e-05	1.26403e-08	0.331836	5.328	2.79994e-10	1.76802	0.00268981
ENSMUSG00000027346	3.56641e-07	1.05932e-05	0.000108716	0.32707	4.84669	3.70296e-06	1.58521	0.00312568
ENSMUSG00000060317	6.38813e-07	1.05932e-05	1.0667e-07	0.32052	5.00141	6.43192e-09	1.60305	0.00383633
ENSMUSG00000018427	7.80984e-07	1.05932e-05	1.0667e-07	0.318635	5.02614	7.86338e-09	1.6015	0.00411348
ENSMUSG00000025981	7.80984e-07	1.05932e-05	2.63667e-06	0.318625	4.72955	1.94368e-07	1.50695	0.00411348
ENSMUSG00000016239	1.00664e-06	1.05932e-05	3.78899e-08	0.316052	4.97973	3.60017e-09	1.57385	0.00449013
ENSMUSG00000020893	1.07368e-06	1.05932e-05	0.000150844	0.315462	4.26549	1.5635e-05	1.3456	0.0045908
ENSMUSG00000035686	1.62298e-06	1.05932e-05	1.0667e-07	0.312061	4.63779	1.63411e-08	1.44727	0.00528842
ENSMUSG00000024222	1.72411e-06	1.05932e-05	1.73532e-08	0.31149	4.65427	2.82402e-09	1.44976	0.00539857
ENSMUSG00000020182	1.8087e-06	1.05932e-05	2.20661e-08	0.311095	4.82458	3.76717e-09	1.5009	0.00548741
ENSMUSG00000022512	3.88715e-06	1.05932e-05	1.0667e-07	0.304604	4.55471	3.9138e-08	1.38738	0.00711243
ENSMUSG00000026435	4.35742e-06	1.05932e-05	1.0667e-07	0.303451	4.64231	4.3873e-08	1.40871	0.00739195
ENSMUSG00000050860	5.35941e-06	1.05932e-05	1.26403e-08	0.301269	5.68996	6.39438e-09	1.71421	0.00792612
ENSMUSG00000033107	5.59827e-06	1.05932e-05	1.29642e-05	0.300715	5.44526	6.85168e-06	1.63747	0.00804338
ENSMUSG00000020123	6.15177e-06	1.05932e-05	2.13156e-09	0.299348	4.75178	1.23772e-09	1.42244	0.00830277
ENSMUSG00000022389	7.37817e-06	1.05932e-05	1.75151e-07	0.297053	4.57626	1.21979e-07	1.35939	0.00882628
ENSMUSG00000062209	7.99552e-06	1.05932e-05	1.72687e-06	0.295962	5.73522	1.30326e-06	1.6974	0.0090679
ENSMUSG00000032724	8.18345e-06	1.05932e-05	4.53737e-07	0.295683	4.58593	3.50481e-07	1.35598	0.00913896
ENSMUSG00000035864	1.20942e-05	1.05932e-05	1.88626e-05	0.290336	5.49507	2.15405e-05	1.59542	0.0104193
ENSMUSG00000049580	1.29242e-05	1.05932e-05	1.11881e-06	0.289065	4.19836	1.36485e-06	1.2136	0.0106538
ENSMUSG00000026614	1.37825e-05	1.05932e-05	2.98149e-10	0.287881	4.48852	3.8787e-10	1.29216	0.010886
ENSMUSG00000026348	1.5812e-05	1.05932e-05	5.96022e-06	0.28504	4.04538	8.89588e-06	1.1531	0.0113988
ENSMUSG00000047617	1.59892e-05	1.05932e-05	1.72687e-06	0.284757	4.21886	2.60623e-06	1.20135	0.0114415
ENSMUSG00000039145	1.75178e-05	1.05932e-05	1.88626e-05	0.282677	4.30722	3.12002e-05	1.21755	0.0117968
ENSMUSG00000039982	2.07145e-05	1.05932e-05	7.1045e-11	0.278796	4.49548	1.38909e-10	1.25332	0.0124778
ENSMUSG00000052632	2.10096e-05	1.05932e-05	1.75151e-07	0.278404	4.39475	3.47339e-07	1.22352	0.0125371
ENSMUSG00000042834	2.24899e-05	1.05932e-05	8.83113e-06	0.276918	3.95032	1.87483e-05	1.09391	0.0128261
ENSMUSG00000036216	2.24899e-05	1.05932e-05	4.53737e-07	0.276913	4.23644	9.63199e-07	1.17313	0.0128261
ENSMUSG00000042363	2.34719e-05	1.05932e-05	2.13156e-09	0.275942	4.46821	4.72248e-09	1.23297	0.0130108
ENSMUSG00000041798	2.38636e-05	1.05932e-05	1.72687e-06	0.275596	3.9206	3.88974e-06	1.0805	0.0130831
ENSMUSG00000038233	2.5018e-05	1.05932e-05	0.000150844	0.274427	3.70079	0.000364314	1.0156	0.0132915
ENSMUSG00000002250	2.52118e-05	1.05932e-05	2.63667e-06	0.274268	3.96489	6.27459e-06	1.08744	0.0133259
ENSMUSG00000028150	2.59489e-05	1.05932e-05	3.78899e-08	0.2736	4.34713	9.28037e-08	1.18938	0.013455
ENSMUSG00000051452	3.01745e-05	1.05932e-05	2.83733e-07	0.27016	4.1111	8.08116e-07	1.11066	0.0141514
ENSMUSG00000044734	3.33213e-05	1.05932e-05	3.98411e-06	0.267918	5.27824	1.25309e-05	1.41414	0.0146287
ENSMUSG00000003228	3.34263e-05	1.05932e-05	3.3067e-05	0.267872	4.00424	0.000104444	1.07262	0.0146441
ENSMUSG00000027997	3.42332e-05	1.05932e-05	7.16709e-07	0.267349	5.56746	2.31587e-06	1.48845	0.0147614
ENSMUSG00000029009	3.44967e-05	1.05932e-05	3.78899e-08	0.267158	4.1344	1.23374e-07	1.10454	0.0147993
ENSMUSG00000046794	4.33162e-05	1.05932e-05	8.83113e-06	0.262023	3.89948	3.61097e-05	1.02175	0.0159695
ENSMUSG00000003721	4.5119e-05	1.05932e-05	2.13156e-09	0.261026	4.1611	9.07781e-09	1.08615	0.0161886
ENSMUSG00000029385	4.72458e-05	1.05932e-05	3.89247e-05	0.260041	3.76456	0.000173848	0.978938	0.0164397
ENSMUSG00000020381	4.86967e-05	1.05932e-05	1.29642e-05	0.25929	4.99261	5.95996e-05	1.29453	0.0166067
ENSMUSG00000074622	5.02408e-05	1.05932e-05	0.00093504	0.25861	3.3832	0.00831091	0.874928	0.0167808
ENSMUSG00000056313	5.06131e-05	1.05932e-05	7.77858e-05	0.258455	3.50918	0.000373858	0.906965	0.0168223
ENSMUSG00000036181	5.26668e-05	1.05932e-05	7.16709e-07	0.257412	3.91529	3.5629e-06	1.00784	0.0170473
ENSMUSG00000026179	5.50005e-05	1.05932e-05	2.20661e-08	0.256424	4.09667	1.14555e-07	1.05049	0.017296
ENSMUSG00000020034	5.72515e-05	1.05932e-05	2.72093e-05	0.255429	5.12716	0.000147146	1.30963	0.0175294
ENSMUSG00000016028	6.30907e-05	1.05932e-05	1.29642e-05	0.252877	3.89212	7.72163e-05	0.98423	0.0181074
ENSMUSG00000112920	6.31649e-05	1.05932e-05	3.78899e-08	0.252858	5.21025	2.25903e-07	1.31745	0.0181145
ENSMUSG00000029482	7.00936e-05	1.05932e-05	1.11881e-06	0.2499	3.48821	7.40216e-06	0.871705	0.0187552
ENSMUSG00000069733	7.06117e-05	1.05932e-05	2.63667e-06	0.249708	3.93309	1.75735e-05	0.982125	0.0188014
ENSMUSG00000040170	7.27373e-05	1.05932e-05	2.83733e-07	0.248947	3.65651	1.94801e-06	0.910278	0.0189886
ENSMUSG00000037465	7.2778e-05	1.05932e-05	0.000108716	0.248928	3.23528	0.000755646	0.805353	0.0189921
ENSMUSG00000037379	7.67347e-05	1.05932e-05	8.53601e-08	0.247552	4.75577	6.18259e-07	1.1773	0.0193309
ENSMUSG00000025504	8.10221e-05	1.05932e-05	1.26403e-08	0.245868	3.93783	9.66685e-08	0.968189	0.019685
ENSMUSG00000032898	8.27275e-05	1.05932e-05	1.11881e-06	0.245219	5.15444	8.73635e-06	1.26397	0.0198224
ENSMUSG00000034591	8.50284e-05	1.05932e-05	1.72687e-06	0.244452	3.50066	1.38595e-05	0.855745	0.0200048
ENSMUSG00000045775	8.5421e-05	1.05932e-05	0.0046826	0.244303	4.96034	0.865597	1.21183	0.0200356
ENSMUSG00000024254	9.23774e-05	1.05932e-05	1.11881e-06	0.242026	5.0474	9.75542e-06	1.2216	0.0205662
ENSMUSG00000028755	9.59277e-05	1.05932e-05	0.00279678	0.241048	3.17619	0.223403	0.765613	0.0208268
ENSMUSG00000038370	9.79186e-05	1.05932e-05	8.53601e-08	0.240553	3.55648	7.88939e-07	0.855522	0.0209701
ENSMUSG00000025757,ENSMUSG00000115951	0.000103729	1.05932e-05	1.75151e-07	0.238904	3.70871	1.71489e-06	0.886025	0.0213775
ENSMUSG00000022797	0.000106824	1.05932e-05	4.53737e-07	0.238126	3.56493	4.57504e-06	0.848902	0.0215884
ENSMUSG00000026566	0.000122088	1.05932e-05	1.26403e-08	0.23442	3.70293	1.45665e-07	0.868041	0.0225726
ENSMUSG00000020572	0.000124951	1.05932e-05	1.13165e-09	0.233836	3.72608	1.33467e-08	0.871294	0.0227479
ENSMUSG00000034917	0.000126105	1.05932e-05	5.87715e-10	0.233561	3.67262	6.99554e-09	0.85778	0.0228178
ENSMUSG00000001095	0.000126301	1.05932e-05	1.29642e-05	0.233531	3.50252	0.000154579	0.817948	0.0228296
ENSMUSG00000021270	0.000135179	1.05932e-05	3.98411e-06	0.231871	3.42522	5.08359e-05	0.794208	0.0233532
ENSMUSG00000065952	0.000139623	1.05932e-05	0.000150844	0.231006	3.03324	0.0020332	0.700696	0.0236066
ENSMUSG00000041119	0.00016683	1.05932e-05	0.000207829	0.226538	3.26035	0.00341404	0.738595	0.0250516
ENSMUSG00000060371	0.00017141	1.05932e-05	2.83733e-07	0.225861	3.35842	4.59061e-06	0.758538	0.025279
ENSMUSG00000025813	0.000176024	1.05932e-05	3.93275e-09	0.225157	3.42864	2.48805e-07	0.771984	0.0398379
ENSMUSG00000026489	0.000187791	1.05932e-05	1.0667e-07	0.223485	3.51647	1.89079e-06	0.78588	0.0260607
ENSMUSG00000039633	0.000193841	1.05932e-05	1.29642e-05	0.222661	3.12585	0.00023724	0.696007	0.0263379
ENSMUSG00000006356	0.000195518	1.05932e-05	2.13156e-09	0.222409	3.42481	3.93376e-08	0.761708	0.0264137
ENSMUSG00000048782	0.00020082	1.05932e-05	2.63667e-06	0.22176	3.39364	4.99792e-05	0.752574	0.0266506
ENSMUSG00000071633	0.000206708	1.05932e-05	1.0667e-07	0.221096	4.94713	2.08126e-06	1.09379	0.0269088
ENSMUSG00000074063	0.000213128	1.05932e-05	2.63667e-06	0.220266	3.27476	5.30422e-05	0.721318	0.0271847
ENSMUSG00000048856	0.000223047	1.05932e-05	3.89247e-05	0.219144	4.51548	0.000820735	0.989538	0.0276005
ENSMUSG00000026839	0.000225148	1.05932e-05	3.98411e-06	0.218951	3.16841	8.46699e-05	0.693726	0.0276869
ENSMUSG00000040505	0.000225899	1.05932e-05	4.53737e-07	0.218863	3.40349	9.67482e-06	0.744899	0.0277177
ENSMUSG00000038526	0.000228135	1.05932e-05	1.75151e-07	0.218575	3.37279	3.77161e-06	0.737208	0.0278089
ENSMUSG00000025936	0.000231118	1.05932e-05	1.72687e-06	0.218245	3.28333	3.7672e-05	0.71657	0.0279297
ENSMUSG00000078612	0.000237193	1.05932e-05	1.72687e-06	0.21751	3.17995	3.86622e-05	0.691669	0.0281726
ENSMUSG00000036120	0.000243465	1.05932e-05	2.13156e-09	0.216828	3.41113	4.89844e-08	0.739629	0.0284189
ENSMUSG00000042010	0.000254454	1.05932e-05	7.11584e-09	0.215645	3.33857	1.70907e-07	0.719945	0.0288406
ENSMUSG00000032786	0.000278379	1.05932e-05	0.000207829	0.213373	3.01918	0.00569679	0.644211	0.0297182
ENSMUSG00000028766	0.000279111	1.05932e-05	1.72687e-06	0.213277	3.18836	4.54948e-05	0.680003	0.0297443
ENSMUSG00000115338	0.000285287	1.05932e-05	1.50799e-11	0.212711	3.42955	4.06072e-10	0.729502	0.0299622
ENSMUSG00000065147	0.000296208	1.05932e-05	0.000108716	0.211695	2.8909	0.00307549	0.611991	0.03034
ENSMUSG00000044548	0.000299863	1.05932e-05	5.52393e-05	0.211336	2.89207	0.00156825	0.611199	0.0304644
ENSMUSG00000031327	0.000302597	1.05932e-05	1.72687e-06	0.211076	3.17078	4.5175e-06	0.669277	0.0137546
ENSMUSG00000032066	0.000307973	1.05932e-05	0.000817952	0.210661	3.03353	0.0396855	0.639049	0.0307368
ENSMUSG00000021368	0.000314674	1.05932e-05	2.72093e-05	0.210082	3.10668	0.000808767	0.652657	0.0309583
ENSMUSG00000056091	0.000320996	1.05932e-05	7.11584e-09	0.209485	3.18604	2.156e-07	0.667428	0.0311644
ENSMUSG00000024589	0.000338532	1.05932e-05	1.13165e-09	0.208082	3.23835	3.61605e-08	0.673841	0.0317222
ENSMUSG00000029003	0.000339822	1.05932e-05	5.87715e-10	0.207956	3.33374	1.88513e-08	0.693274	0.0317625
ENSMUSG00000020623	0.000344402	1.05932e-05	1.29642e-05	0.207498	2.94788	0.00042151	0.611679	0.0319046
ENSMUSG00000049555	0.000364641	1.05932e-05	2.13156e-09	0.205968	3.18822	7.33647e-08	0.656672	0.0325182
ENSMUSG00000011179	0.000371694	1.05932e-05	8.83113e-06	0.205454	3.03817	0.00110161	0.624205	0.0499575
ENSMUSG00000023122	0.00037234	1.05932e-05	0.00061151	0.20541	4.21468	0.0295281	0.865739	0.0327456
ENSMUSG00000021281	0.000373715	1.05932e-05	7.16709e-07	0.205291	3.07245	2.52817e-05	0.630747	0.0327859
ENSMUSG00000040128	0.000380474	1.05932e-05	3.78899e-08	0.204796	3.30246	1.36073e-06	0.67633	0.0329825
ENSMUSG00000053617	0.000383143	1.05932e-05	7.39567e-06	0.204577	2.68135	0.000439753	0.548542	0.0390218
ENSMUSG00000024155	0.000395371	1.05932e-05	0.000386594	0.203707	2.63495	0.0165835	0.536757	0.0334077
ENSMUSG00000032754	0.000401156	1.05932e-05	2.72093e-05	0.203296	4.54111	0.00103104	0.923191	0.0335699
ENSMUSG00000037847	0.000402601	1.05932e-05	1.29642e-05	0.20317	3.02822	0.00049274	0.615244	0.0336102
ENSMUSG00000023243	0.000421697	1.05932e-05	0.0123658	0.201821	2.52745	75.7574	0.510092	0.0341337
ENSMUSG00000020641	0.000430043	1.05932e-05	2.63667e-06	0.201212	2.87965	0.000107027	0.579421	0.0343576
ENSMUSG00000026502,ENSMUSG00000111522	0.000435399	1.05932e-05	2.13156e-09	0.200853	3.2085	8.7601e-08	0.644437	0.0344997
ENSMUSG00000005125	0.000455188	1.05932e-05	0.000207829	0.199626	4.217	0.00931503	0.841823	0.0350149
ENSMUSG00000025511	0.000459588	1.05932e-05	7.11584e-09	0.199363	3.12492	3.08687e-07	0.622992	0.0351274
ENSMUSG00000025779	0.000461216	1.05932e-05	1.88626e-05	0.19925	2.93926	0.000821455	0.585649	0.0351689
ENSMUSG00000093930	0.000468237	1.05932e-05	2.63667e-06	0.198853	2.79507	0.000116533	0.555808	0.0353466
ENSMUSG00000091898	0.00047419	1.05932e-05	3.31039e-06	0.198485	2.88046	0.00014817	0.571727	0.0354958
ENSMUSG00000064254	0.000477376	1.05932e-05	2.13156e-09	0.198283	3.15415	9.60465e-08	0.625415	0.0355752
ENSMUSG00000029238	0.000498211	1.05932e-05	7.1045e-11	0.197147	3.10746	3.34095e-09	0.612625	0.0360856
ENSMUSG00000020108	0.00050486	1.05932e-05	0.000386594	0.196832	4.39304	0.0211759	0.864693	0.0362455
ENSMUSG00000048489	0.000508022	0.0338983	0.0155793	0.413359	5.61958	4.94765e-05	2.32291	1.30286e-05
ENSMUSG00000006442	0.000508132	1.05932e-05	3.89247e-05	0.196663	2.72778	0.00186975	0.536452	0.0363237
ENSMUSG00000108763	0.000509823	1.05932e-05	2.20661e-08	0.196587	3.08665	1.06186e-06	0.606795	0.036364
ENSMUSG00000064621	0.000525755	0.0137712	0.0695648	0.38645	3.58999	0.0674286	1.38735	0.00019306
ENSMUSG00000036019	0.000530665	1.05932e-05	0.00163532	0.19553	2.6391	0.300966	0.516023	0.0368531
ENSMUSG00000037003	0.000538424	1.05932e-05	3.98411e-06	0.195126	4.29469	0.000202482	0.838006	0.037032
ENSMUSG00000027993	0.000543397	1.05932e-05	1.0667e-07	0.194882	2.96517	5.47122e-06	0.577857	0.0371457
ENSMUSG00000022550	0.000547877	1.05932e-05	7.16709e-07	0.194614	2.96207	3.70638e-05	0.576461	0.0372476
ENSMUSG00000030556	0.000551175	1.05932e-05	0.000284393	0.194459	2.70443	0.0159922	0.5259	0.0373222
ENSMUSG00000028019	0.000551175	1.05932e-05	8.83113e-06	0.194458	2.95982	0.000459476	0.575561	0.0373222
ENSMUSG00000020649	0.000551804	1.05932e-05	8.83113e-06	0.194431	2.78553	0.00046	0.541593	0.0373364
ENSMUSG00000032607	0.000553749	1.05932e-05	3.78899e-08	0.194352	4.27462	1.98043e-06	0.830781	0.0373802
ENSMUSG00000031431	0.000561466	1.05932e-05	0.00362824	0.19401	2.42158	2.72354	0.469811	0.0375531
ENSMUSG00000009566	0.000566151	1.05932e-05	3.93275e-09	0.193741	3.05938	2.10161e-07	0.592729	0.0376574
ENSMUSG00000045827	0.000572691	1.05932e-05	1.29642e-05	0.19347	4.09854	0.000700912	0.792944	0.0378019
ENSMUSG00000027952	0.000576195	1.05932e-05	2.20661e-08	0.19333	2.98984	1.2001e-06	0.578025	0.0378789
ENSMUSG00000029772	0.000588711	1.05932e-05	2.72093e-05	0.19271	2.71667	0.00151309	0.52353	0.0381513
ENSMUSG00000023073	0.000589862	1.05932e-05	1.88626e-05	0.192668	2.71712	0.00105058	0.523503	0.0381761
ENSMUSG00000022241	0.000603855	1.05932e-05	7.1045e-11	0.192046	3.04547	4.04939e-09	0.584871	0.0384758
ENSMUSG00000037541	0.000611861	1.05932e-05	3.89247e-05	0.191746	2.69896	0.00225144	0.517516	0.0386452
ENSMUSG00000005514	0.000616258	1.05932e-05	1.26403e-08	0.191525	3.01503	7.35265e-07	0.577455	0.0387376
ENSMUSG00000041220	0.000624145	1.05932e-05	1.72687e-06	0.191165	2.87331	0.000101735	0.549279	0.0389022
ENSMUSG00000022218	0.000638558	1.05932e-05	0.000386594	0.190559	2.43957	0.0267837	0.464882	0.0391995
ENSMUSG00000071204	0.000639484	1.05932e-05	0.000700863	0.19051	2.66323	0.0630848	0.507372	0.0392184
ENSMUSG00000042293	0.000644594	1.05932e-05	1.88626e-05	0.190304	2.77002	0.00114806	0.527146	0.0393227
ENSMUSG00000052040	0.000647042	1.05932e-05	1.29642e-05	0.190199	2.72475	0.00079191	0.518245	0.0393724
ENSMUSG00000045087	0.000656662	1.05932e-05	0.000108716	0.189814	2.51662	0.00681805	0.47769	0.0395666
ENSMUSG00000039157	0.000659614	1.05932e-05	1.88626e-05	0.18967	2.86323	0.00117481	0.543069	0.0396259
ENSMUSG00000081058	0.00066727	1.05932e-05	0.00012978	0.189411	2.66925	0.00831162	0.505585	0.0397787
ENSMUSG00000037583	0.000671988	1.05932e-05	0.00061151	0.189222	4.1421	0.0532914	0.783776	0.0398722
ENSMUSG00000000555	0.000676247	1.05932e-05	4.53737e-07	0.189089	2.7985	2.89623e-05	0.529165	0.0399563
ENSMUSG00000025429,ENSMUSG00000116035	0.00068276	1.05932e-05	5.52393e-05	0.188873	2.75882	0.00357077	0.521066	0.0400842
ENSMUSG00000026249	0.00069334	1.05932e-05	1.11881e-06	0.188458	2.62993	7.32195e-05	0.49563	0.0402903
ENSMUSG00000019189	0.000713457	1.05932e-05	0.000207829	0.18775	2.6953	0.0146003	0.506042	0.0406764
ENSMUSG00000021127	0.000740966	1.05932e-05	0.000522156	0.1868	2.63875	0.0464761	0.492918	0.0411929
ENSMUSG00000031271	0.00074282	1.05932e-05	0.00124012	0.18671	4.17113	0.220671	0.778793	0.0412272
ENSMUSG00000009378	0.000749624	1.05932e-05	6.40498e-08	0.186445	2.95481	4.53195e-06	0.550909	0.0413527
ENSMUSG00000038244	0.000765445	1.05932e-05	8.83113e-06	0.185914	2.71818	0.000638098	0.505349	0.0416417
ENSMUSG00000044345	0.000780692	1.05932e-05	6.40498e-08	0.185357	2.85439	4.71977e-06	0.529081	0.0419165
ENSMUSG00000038068	0.000798086	1.05932e-05	1.13165e-09	0.184857	2.89397	8.5248e-08	0.534969	0.0422257
ENSMUSG00000062901	0.00081315	1.05932e-05	0.000207829	0.18443	2.38994	0.0166404	0.440775	0.0424898
ENSMUSG00000066441	0.000819489	1.05932e-05	2.63667e-06	0.184236	2.72292	0.000203951	0.50166	0.0425999
ENSMUSG00000033066	0.000833783	1.05932e-05	2.72093e-05	0.183794	2.5801	0.00214297	0.474207	0.0428463
ENSMUSG00000027577	0.000835856	0.00105932	0.00279678	0.304472	4.05788	0.00917374	1.23551	0.00714441
ENSMUSG00000023393	0.00083669	1.05932e-05	5.96022e-06	0.183707	2.7011	0.000470723	0.496212	0.042896
ENSMUSG00000025153	0.000841549	1.05932e-05	0.000108716	0.183565	4.12055	0.00873771	0.756389	0.042979
ENSMUSG00000057068	0.000882966	1.05932e-05	1.11881e-06	0.182374	2.62518	9.32447e-05	0.478763	0.043673
ENSMUSG00000044471	0.000896318	1.05932e-05	0.00163532	0.181955	4.07132	0.508346	0.740796	0.0438921
ENSMUSG00000019935	0.000913913	1.05932e-05	3.89247e-05	0.181474	2.54075	0.00336288	0.461079	0.0441776
ENSMUSG00000025185	0.000923499	1.05932e-05	1.42284e-06	0.181178	2.61103	3.72311e-06	0.473063	0.0137558
ENSMUSG00000036083	0.000943172	1.05932e-05	1.75151e-07	0.180667	2.81579	1.55929e-05	0.508718	0.0446442
ENSMUSG00000038539	0.000962894	1.05932e-05	3.98411e-06	0.180181	2.68371	0.000362109	0.483554	0.0449534
ENSMUSG00000020538	0.000967161	1.05932e-05	2.72093e-05	0.180061	2.38298	0.00248577	0.429083	0.0450197
ENSMUSG00000072949	0.000968077	1.05932e-05	0.00601289	0.180037	2.36429	20.4142	0.42566	0.0450339
ENSMUSG00000060519	0.000980346	1.05932e-05	5.52393e-05	0.179737	2.57402	0.00512712	0.462648	0.0452234
ENSMUSG00000065097	0.00098451	1.05932e-05	2.63667e-06	0.17963	2.63888	0.00024502	0.474021	0.0452874
ENSMUSG00000002068	0.00101415	1.05932e-05	0.000108716	0.178926	2.57783	0.0105298	0.461242	0.0457375
ENSMUSG00000027947	0.00101643	1.05932e-05	0.000522156	0.17886	2.20095	0.0637544	0.393663	0.0457718
ENSMUSG00000031770	0.00103149	1.05932e-05	0.00124012	0.178518	2.4506	0.306427	0.437477	0.0459968
ENSMUSG00000039620	0.0010354	1.05932e-05	6.40498e-08	0.178425	2.78901	6.25965e-06	0.497631	0.0460549
ENSMUSG00000032420	0.00104445	1.05932e-05	1.72687e-06	0.178186	2.63132	0.000170244	0.468864	0.0461887
ENSMUSG00000007646	0.00106035	1.05932e-05	2.3036e-05	0.177838	2.50894	0.00230681	0.446184	0.0464221
ENSMUSG00000016520	0.00109538	1.05932e-05	2.98149e-10	0.177089	2.80889	3.08263e-08	0.497423	0.0469278
ENSMUSG00000039395	0.00114008	1.05932e-05	5.87715e-10	0.176149	2.81314	6.32451e-08	0.495532	0.0475579
ENSMUSG00000034258	0.00116073	1.05932e-05	0.000207829	0.175758	4.10284	0.0237533	0.721109	0.0478434
ENSMUSG00000020604	0.00116384	1.05932e-05	2.72093e-05	0.17569	2.50834	0.00299126	0.440689	0.047886
ENSMUSG00000030795	0.00117206	1.05932e-05	3.98411e-06	0.17552	4.20156	0.000440768	0.737459	0.0479985
ENSMUSG00000025574	0.00121765	1.05932e-05	1.88626e-05	0.174633	2.35123	0.0184587	0.410601	0.099266
ENSMUSG00000038884	0.00121979	1.05932e-05	1.13165e-09	0.174594	2.78651	1.30293e-07	0.486507	0.0486417
ENSMUSG00000028195	0.00122041	1.05932e-05	0.00362824	0.174585	3.90311	5.91994	0.681426	0.0486499
ENSMUSG00000020919	0.00125713	1.05932e-05	1.88626e-05	0.173972	2.61535	0.00223903	0.454997	0.0491332
ENSMUSG00000022270	0.0012615	1.05932e-05	0.00247061	0.173896	2.27008	2.08983	0.394758	0.04919
ENSMUSG00000037455	0.00127843	1.05932e-05	7.16709e-07	0.173581	2.67266	8.64855e-05	0.463924	0.0494092
ENSMUSG00000026870	0.00131246	1.05932e-05	1.29642e-05	0.173043	2.52708	0.00160631	0.437293	0.0498438
ENSMUSG00000032735	0.00131752	1.05932e-05	4.53737e-07	0.172962	2.61485	5.64266e-05	0.452271	0.0499078
ENSMUSG00000057315	0.00131855	1.05932e-05	7.11584e-09	0.172948	2.68977	8.85616e-07	0.46519	0.0499208
ENSMUSG00000032715	0.00136602	1.05932e-05	0.000246111	0.172179	3.92951	0.0336551	0.67658	0.050513
ENSMUSG00000039956	0.00136939	1.05932e-05	1.75151e-07	0.172129	2.66001	2.26392e-05	0.457864	0.0505545
ENSMUSG00000017830	0.0013742	1.05932e-05	5.52393e-05	0.172062	2.31123	0.00718695	0.397675	0.0506137
ENSMUSG00000000876	0.00138145	1.05932e-05	7.1045e-11	0.171957	2.79238	9.26385e-09	0.480169	0.0507025
ENSMUSG00000006641	0.00139612	1.05932e-05	0.00093504	0.171759	2.43915	0.230948	0.418947	0.0508814
ENSMUSG00000066477	0.00140647	1.05932e-05	0.000284393	0.171596	2.35763	0.0408085	0.404559	0.0510069
ENSMUSG00000033917	0.00145953	1.05932e-05	1.75151e-07	0.170845	2.60086	2.41295e-05	0.444342	0.0516406
ENSMUSG00000036687	0.00148966	1.05932e-05	3.89247e-05	0.170371	3.76701	0.00548141	0.64179	0.0519936
ENSMUSG00000020883	0.00149393	1.05932e-05	0.000386594	0.170319	3.94885	0.0626617	0.672563	0.0520433
ENSMUSG00000073952	0.00149577	1.05932e-05	0.000246111	0.170296	1.4835	0.0368518	0.252634	0.0520646
ENSMUSG00000024827	0.0015061	1.05932e-05	3.78899e-08	0.170151	2.55098	5.38643e-06	0.434052	0.0521842
ENSMUSG00000021884	0.00151494	1.05932e-05	1.50799e-11	0.17004	2.71012	2.15633e-09	0.46083	0.0522861
ENSMUSG00000020917	0.00151658	1.05932e-05	0.000284393	0.170012	2.35834	0.0440033	0.400947	0.0523051
ENSMUSG00000021559	0.00156972	1.05932e-05	1.0667e-07	0.169332	2.67363	1.58049e-05	0.452731	0.0529091
ENSMUSG00000035372	0.0015858	1.05932e-05	0.000386594	0.169121	2.24637	0.0665149	0.379907	0.0530891
ENSMUSG00000061482	0.00159313	1.05932e-05	0.000108716	0.16904	2.27697	0.0165413	0.384898	0.0531709
ENSMUSG00000032633	0.00160102	1.05932e-05	1.88626e-05	0.168954	2.38246	0.00285152	0.402526	0.0532585
ENSMUSG00000059248	0.00163381	1.05932e-05	2.72093e-05	0.168566	2.53001	0.00419918	0.426474	0.0536198
ENSMUSG00000028527	0.00167056	1.05932e-05	1.75151e-07	0.168104	2.58112	4.89791e-05	0.433896	0.0653881
ENSMUSG00000053559	0.00167551	1.05932e-05	3.78899e-08	0.168019	2.57623	5.99231e-06	0.432856	0.0540722
ENSMUSG00000029664	0.00168367	1.05932e-05	6.40498e-08	0.167925	2.64698	1.01788e-05	0.444494	0.0541599
ENSMUSG00000045193	0.00172531	1.05932e-05	0.00163532	0.167506	3.71021	0.978508	0.621481	0.0546028
ENSMUSG00000029817	0.00175455	1.05932e-05	8.83113e-06	0.167148	2.54601	0.00146264	0.425562	0.0549096
ENSMUSG00000057147	0.00179608	1.05932e-05	2.63667e-06	0.166704	2.54629	0.000446999	0.424475	0.0553395
ENSMUSG00000064767	0.00186048	1.05932e-05	0.00093504	0.166024	2.3099	0.307763	0.383498	0.0559933
ENSMUSG00000068876	0.00188014	1.05932e-05	1.75151e-07	0.165824	2.58625	3.10832e-05	0.428862	0.0561899
ENSMUSG00000024966	0.0019264	1.05932e-05	1.29642e-05	0.165384	2.48792	0.0023577	0.411461	0.0566471
ENSMUSG00000028327	0.0019339	1.05932e-05	1.75151e-07	0.165315	2.58888	3.19719e-05	0.427981	0.0567206
ENSMUSG00000038366	0.0020353	1.05932e-05	1.75151e-07	0.164389	2.5014	3.36484e-05	0.411203	0.0576953
ENSMUSG00000050445	0.00203831	1.05932e-05	0.000108716	0.164354	2.30177	0.0211636	0.378305	0.0577238
ENSMUSG00000042246	0.00205328	1.05932e-05	0.000108716	0.164235	2.16589	0.021319	0.355714	0.0578647
ENSMUSG00000057054	0.00207377	1.05932e-05	1.26403e-08	0.164051	4.02354	2.47424e-06	0.660066	0.0580566
ENSMUSG00000058624	0.00209018	1.05932e-05	2.83733e-07	0.163909	2.48614	5.5978e-05	0.407501	0.0582094
ENSMUSG00000044986	0.00209452	1.05932e-05	4.53737e-07	0.163874	2.44792	8.97041e-05	0.40115	0.0582496
ENSMUSG00000037580	0.00209925	1.05932e-05	0.00163532	0.163833	4.03123	1.19059	0.660449	0.0582935
ENSMUSG00000066026	0.00210847	1.05932e-05	1.26403e-08	0.163752	2.61085	2.51565e-06	0.427532	0.0583787
ENSMUSG00000038422	0.00214681	1.05932e-05	0.000522156	0.163439	2.38344	0.134656	0.389547	0.0587305
ENSMUSG00000042408	0.00217485	1.05932e-05	4.97217e-06	0.163228	2.41946	0.00102073	0.394925	0.0589852
ENSMUSG00000043068	0.00218719	1.05932e-05	7.16709e-07	0.163132	2.42284	0.000147963	0.395243	0.0590965
ENSMUSG00000025764	0.00218916	1.05932e-05	0.00214444	0.163111	3.79579	2.48081	0.619133	0.0591143
ENSMUSG00000002409	0.00220327	1.05932e-05	0.000108716	0.163002	3.88918	0.0228763	0.633943	0.059241
ENSMUSG00000074794	0.00220965	0.00211864	0.0303368	0.310236	5.13009	5.31104	1.59154	0.00569113
ENSMUSG00000009647	0.00224796	1.05932e-05	5.96022e-06	0.162639	2.36834	0.00126471	0.385185	0.059639
ENSMUSG00000022723	0.00226784	1.05932e-05	8.83113e-06	0.162498	2.37116	0.00189054	0.385307	0.0598143
ENSMUSG00000024007	0.00232762	1.05932e-05	0.00124012	0.162036	2.10782	0.69147	0.341543	0.0603354
ENSMUSG00000015890	0.00235459	1.05932e-05	2.13156e-09	0.161834	2.58987	4.73736e-07	0.41913	0.0605675
ENSMUSG00000031400	0.00237495	1.05932e-05	7.16709e-07	0.161697	2.33591	0.000160665	0.377709	0.0607417
ENSMUSG00000025372	0.00239417	1.05932e-05	0.00124012	0.161558	3.91745	0.711239	0.632896	0.0609051
ENSMUSG00000061313	0.00244692	1.05932e-05	3.98411e-06	0.161181	2.27476	0.000920198	0.366647	0.0613493
ENSMUSG00000016487	0.00246995	1.05932e-05	0.000386594	0.161001	3.81192	0.1036	0.613724	0.0615411
ENSMUSG00000021951	0.00247337	1.05932e-05	1.59134e-05	0.160969	2.30862	0.00371609	0.371616	0.0615696
ENSMUSG00000054764	0.00249255	1.05932e-05	2.72093e-05	0.160847	2.15574	0.00640628	0.346745	0.0617283
ENSMUSG00000048080	0.00249443	0.128178	1	0.442331	3.30297	1.18442	1.46101	1.18442e-06
ENSMUSG00000060961	0.00249814	1.05932e-05	1.75151e-07	0.160811	4.21059	4.13003e-05	0.67711	0.0617745
ENSMUSG00000054855	0.00250059	1.05932e-05	3.3067e-05	0.160797	2.42978	0.00781331	0.390701	0.0617946
ENSMUSG00000058706,ENSMUSG00000108680	0.0025134	1.05932e-05	8.83113e-06	0.160713	2.38967	0.00209525	0.38405	0.0619
ENSMUSG00000035235	0.0025412	1.05932e-05	2.72093e-05	0.160524	2.10406	0.00653133	0.337753	0.0621274
ENSMUSG00000023079	0.00255576	1.05932e-05	0.000207829	0.160417	2.26374	0.0523015	0.363143	0.0622459
ENSMUSG00000016128	0.00258887	1.05932e-05	0.00279678	0.160196	2.0622	6.02914	0.330356	0.0625135
ENSMUSG00000040659	0.00259653	1.05932e-05	8.53601e-08	0.160153	2.45894	2.09205e-05	0.393807	0.0625751
ENSMUSG00000028919	0.00268237	1.05932e-05	1.11881e-06	0.159602	2.42646	0.000283269	0.387267	0.0632574
ENSMUSG00000040613	0.00276424	1.05932e-05	0.000207829	0.159118	2.14287	0.0565677	0.340969	0.0638946
ENSMUSG00000044359	0.00284791	1.05932e-05	6.40498e-08	0.158584	2.40025	1.72174e-05	0.380641	0.064533
ENSMUSG00000024277	0.00285591	1.05932e-05	2.83733e-07	0.158544	2.33927	7.64854e-05	0.370878	0.0645934
ENSMUSG00000022462	0.00287512	1.05932e-05	0.00093504	0.158423	2.16602	0.475607	0.343148	0.0647379
ENSMUSG00000024479	0.00289061	1.05932e-05	0.000700863	0.158342	2.30182	0.285157	0.364474	0.064854
ENSMUSG00000031596	0.0030376	1.05932e-05	0.00061151	0.157562	2.23082	0.240894	0.351493	0.0659353
ENSMUSG00000045658	0.00305121	1.05932e-05	1.26403e-08	0.157481	2.45191	3.64044e-06	0.386129	0.0660336
ENSMUSG00000046962	0.00312968	1.05932e-05	1.75151e-07	0.157067	2.41141	5.17412e-05	0.378752	0.066595
ENSMUSG00000027695	0.00316286	1.05932e-05	5.96022e-06	0.156897	2.3357	0.00177943	0.366464	0.0668296
ENSMUSG00000024812	0.00317498	1.05932e-05	0.000150844	0.156832	2.24509	0.0462342	0.352102	0.0669148
ENSMUSG00000025271	0.0032698	1.05932e-05	1.88626e-05	0.156347	2.21645	0.00582373	0.346536	0.0675746
ENSMUSG00000030357	0.00329635	1.05932e-05	2.63667e-06	0.156218	2.40481	0.00082038	0.375674	0.067757
ENSMUSG00000021704	0.00335634	1.05932e-05	0.0155793	0.155911	3.48995	1202.86	0.54412	0.0681656
ENSMUSG00000032606	0.00336579	1.05932e-05	5.87715e-10	0.155861	2.42556	1.86714e-07	0.378049	0.0682295
ENSMUSG00000033105	0.00342786	1.05932e-05	0.00093504	0.155581	2.06108	0.567043	0.320666	0.0686465
ENSMUSG00000000567	0.00349392	1.05932e-05	0.000386594	0.15527	2.12236	0.146549	0.329538	0.0690847
ENSMUSG00000042213	0.00351372	1.05932e-05	0.00124012	0.155175	2.00087	1.04383	0.310486	0.069215
ENSMUSG00000036863	0.00352094	1.05932e-05	1.29642e-05	0.155149	2.12939	0.00430926	0.330374	0.0692624
ENSMUSG00000048581	0.00369271	1.05932e-05	4.7082e-05	0.154369	2.29771	0.0164469	0.354696	0.070371
ENSMUSG00000036957	0.00370316	1.05932e-05	0.000817952	0.154328	2.09957	0.47719	0.324024	0.0704373
ENSMUSG00000042289	0.00372524	1.05932e-05	7.11584e-09	0.154233	3.78615	2.5021e-06	0.58395	0.0705771
ENSMUSG00000046079	0.00379639	1.05932e-05	8.83113e-06	0.153919	2.35145	0.00316478	0.361932	0.0710236
ENSMUSG00000008090	0.00387883	1.05932e-05	2.18177e-06	0.153604	3.86997	0.000798794	0.594441	0.0715341
ENSMUSG00000024160	0.00390276	1.05932e-05	0.0046826	0.153515	2.0115	39.5479	0.308795	0.0716809
ENSMUSG00000063704	0.00397967	1.05932e-05	4.53737e-07	0.153225	2.33559	0.000170441	0.357872	0.0721488
ENSMUSG00000028671	0.00402235	1.05932e-05	0.000207829	0.153076	2.17343	0.0823139	0.3327	0.0724058
ENSMUSG00000068747	0.00402491	1.05932e-05	0.000108716	0.153065	3.86618	0.0417902	0.591776	0.0724212
ENSMUSG00000040557	0.00405441	1.05932e-05	7.77858e-05	0.152968	3.68796	0.0299482	0.56414	0.0725977
ENSMUSG00000003623	0.00414193	1.05932e-05	1.26403e-08	0.152623	3.95515	4.94179e-06	0.603646	0.0731165
ENSMUSG00000084786	0.00414677	1.05932e-05	8.83113e-06	0.152607	2.205	0.00345687	0.336498	0.0731449
ENSMUSG00000031513	0.00415846	1.05932e-05	4.53737e-07	0.152567	2.24859	0.000178099	0.34306	0.0732136
ENSMUSG00000041959	0.00418394	1.05932e-05	6.40498e-08	0.152486	2.36511	2.52945e-05	0.360646	0.0733628
ENSMUSG00000030470	0.00428113	1.05932e-05	0.000207829	0.152121	3.79239	0.0876096	0.5769	0.0739266
ENSMUSG00000031134	0.00434814	1.05932e-05	0.000246111	0.151893	2.08755	0.107126	0.317083	0.0743103
ENSMUSG00000020190	0.00447301	1.05932e-05	0.000179336	0.151445	2.03008	0.0781518	0.307446	0.0750151
ENSMUSG00000021638	0.004517	1.05932e-05	0.000522156	0.151303	3.57829	0.283323	0.541406	0.0752602
ENSMUSG00000041135	0.00457482	1.05932e-05	0.000700863	0.151103	2.11894	0.451304	0.320178	0.07558
ENSMUSG00000024913	0.00458515	1.05932e-05	7.11584e-09	0.151067	2.37802	3.07966e-06	0.359241	0.0756369
ENSMUSG00000038217	0.00458709	1.05932e-05	0.000108716	0.15106	2.29117	0.0476273	0.346105	0.0756476
ENSMUSG00000050541	0.00458924	1.05932e-05	4.53737e-07	0.151055	2.35942	0.000196548	0.3564	0.0756594
ENSMUSG00000020044	0.00464007	1.05932e-05	3.3067e-05	0.150893	2.17154	0.0144983	0.327669	0.0759377
ENSMUSG00000026107	0.0047077	1.05932e-05	0.000246111	0.150665	2.11918	0.115985	0.319287	0.0763049
ENSMUSG00000017491	0.00478373	1.05932e-05	0.00093504	0.150424	3.51667	0.791332	0.528993	0.0767135
ENSMUSG00000030004	0.0048467	1.05932e-05	6.40498e-08	0.150234	2.36693	2.93013e-05	0.355594	0.0770487
ENSMUSG00000041827	0.00499662	1.05932e-05	7.77858e-05	0.149781	2.16844	0.0369079	0.324791	0.0778352
ENSMUSG00000045092	0.00500917	1.05932e-05	5.52393e-05	0.149741	2.18183	0.0261975	0.32671	0.0779003
ENSMUSG00000021411	0.00505156	1.05932e-05	0.000207829	0.149619	2.19288	0.103376	0.328097	0.0781194
ENSMUSG00000056698	0.00506811	1.05932e-05	3.98411e-06	0.149578	2.23656	0.00190593	0.334539	0.0782047
ENSMUSG00000040658	0.00510782	1.05932e-05	7.11584e-09	0.149464	2.3033	3.43072e-06	0.344259	0.0784084
ENSMUSG00000028133	0.00511477	1.05932e-05	0.000522156	0.149444	2.12388	0.320817	0.317402	0.078444
ENSMUSG00000024778	0.00512056	1.05932e-05	2.63667e-06	0.149422	2.11151	0.00127438	0.315507	0.0784736
ENSMUSG00000021400	0.00517804	1.05932e-05	3.78899e-08	0.149241	2.31337	1.85188e-05	0.345249	0.0787661
ENSMUSG00000047368	0.00521925	1.05932e-05	7.39567e-06	0.149123	1.86848	0.00364362	0.278633	0.0789746
ENSMUSG00000051674	0.00535161	1.05932e-05	1.29642e-05	0.148781	3.74033	0.00654979	0.556492	0.0796367
ENSMUSG00000033147	0.00535591	1.05932e-05	1.0667e-07	0.148767	2.18482	5.39263e-05	0.325029	0.079658
ENSMUSG00000066319	0.00535758	1.05932e-05	1.29642e-05	0.148764	2.28468	0.0065571	0.339879	0.0796663
ENSMUSG00000024592	0.00542259	1.05932e-05	0.00012978	0.148596	2.08656	0.0675447	0.310054	0.0799873
ENSMUSG00000025395	0.00548691	1.05932e-05	1.29642e-05	0.148421	2.07093	0.00671539	0.30737	0.0803023
ENSMUSG00000019768	0.00554636	1.05932e-05	2.63667e-06	0.148275	2.23438	0.00138035	0.331302	0.0805913
ENSMUSG00000046230	0.00567126	1.05932e-05	3.89247e-05	0.147942	2.18672	0.0208682	0.323506	0.0811918
ENSMUSG00000026389	0.00570557	1.05932e-05	7.16709e-07	0.147853	2.29407	0.000385981	0.339185	0.0813553
ENSMUSG00000027999	0.00572778	1.05932e-05	1.11881e-06	0.147799	3.57955	0.000604876	0.529055	0.0814607
ENSMUSG00000020620	0.00585258	1.05932e-05	0.000522156	0.147494	3.55767	0.367096	0.524734	0.0820481
ENSMUSG00000029575	0.00592843	1.05932e-05	1.11881e-06	0.147308	2.18861	0.000626066	0.322399	0.0824011
ENSMUSG00000023963	0.00597096	1.05932e-05	0.000700863	0.147204	1.97149	0.589033	0.290212	0.0825977
ENSMUSG00000027253	0.00612953	1.05932e-05	1.29642e-05	0.146838	2.06994	0.00750189	0.303944	0.0833226
ENSMUSG00000026922	0.00631591	1.05932e-05	3.98411e-06	0.1464	2.2367	0.00237518	0.327452	0.0841588
ENSMUSG00000020638	0.00637744	1.05932e-05	1.88626e-05	0.14626	1.9682	0.0113586	0.287869	0.0844312
ENSMUSG00000032249	0.00640082	1.05932e-05	1.72687e-06	0.146212	2.22508	0.00104333	0.325334	0.0845342
ENSMUSG00000030244	0.00640378	1.05932e-05	0.000284393	0.14621	2.07609	0.185804	0.303546	0.0845473
ENSMUSG00000028536	0.00641455	1.05932e-05	0.000817952	0.146186	1.95419	0.82658	0.285675	0.0845946
ENSMUSG00000029657	0.00649791	0.00211864	0.000700863	0.299913	3.83033	0.000584012	1.14877	0.00819617
ENSMUSG00000038403	0.00677761	1.05932e-05	0.000207829	0.145441	2.04328	0.138698	0.297177	0.0861616
ENSMUSG00000021245	0.00684716	1.05932e-05	5.96022e-06	0.145293	2.12687	0.00385223	0.309019	0.0864554
ENSMUSG00000038541	0.00694072	1.05932e-05	2.72093e-05	0.145121	2.09342	0.0178389	0.303799	0.0868474
ENSMUSG00000022673	0.00694981	1.05932e-05	1.11881e-06	0.145102	2.03397	0.000733928	0.295134	0.0868853
ENSMUSG00000040584	0.00698226	1.05932e-05	0.000700863	0.145036	1.96058	0.688797	0.284355	0.0870203
ENSMUSG00000074802	0.00700167	1.05932e-05	5.96022e-06	0.144996	2.09521	0.00393915	0.303797	0.0871009
ENSMUSG00000064451	0.00719273	1.05932e-05	0.00214444	0.144618	1.85475	8.15098	0.26823	0.0878861
ENSMUSG00000070705	0.00719652	1.05932e-05	0.00163532	0.144609	1.94758	4.08149	0.281637	0.0879015
ENSMUSG00000026638	0.00721631	1.05932e-05	2.72093e-05	0.144577	2.18886	0.0185472	0.316457	0.0879821
ENSMUSG00000058013	0.00722156	1.05932e-05	1.72687e-06	0.144563	2.15115	0.00117711	0.310978	0.0880034
ENSMUSG00000055044	0.00723527	1.05932e-05	4.53737e-07	0.144539	2.10497	0.000630421	0.304251	0.111583
ENSMUSG00000067071	0.00743947	1.05932e-05	1.29642e-05	0.144153	2.04885	0.00910511	0.295349	0.0888799
ENSMUSG00000037826	0.00761118	1.05932e-05	0.000700863	0.143846	1.87971	0.750839	0.270389	0.0895585
ENSMUSG00000021226	0.00779747	1.05932e-05	0.00214444	0.143526	1.92933	8.83628	0.276909	0.0902834
ENSMUSG00000032788	0.00784852	1.05932e-05	2.20661e-08	0.143433	2.14915	1.63469e-05	0.308259	0.09048
ENSMUSG00000039671	0.00795097	1.05932e-05	5.96022e-06	0.14326	2.10654	0.00447323	0.301783	0.0908721
ENSMUSG00000064387	0.00806027	0.00105932	0.000207829	0.264907	3.54556	0.000777343	0.939241	0.0152837
ENSMUSG00000020546	0.0080876	1.05932e-05	0.00093504	0.143027	1.90008	1.33786	0.271763	0.0913896
ENSMUSG00000072082	0.00812886	1.05932e-05	0.00124012	0.142947	2.00588	2.41485	0.286734	0.0915448
ENSMUSG00000096037	0.00813044	1.05932e-05	7.16709e-07	0.142941	1.98722	0.000550022	0.284056	0.0915507
ENSMUSG00000057963	0.00822197	1.05932e-05	0.000386594	0.142788	1.94766	0.344863	0.278103	0.091893
ENSMUSG00000030872	0.00840031	1.05932e-05	1.0667e-07	0.142494	2.22083	8.4579e-05	0.316454	0.0925527
ENSMUSG00000041653	0.00845395	1.05932e-05	0.0303368	0.142414	3.56786	22302.9	0.508114	0.0927494
ENSMUSG00000020528	0.00846562	1.05932e-05	8.83113e-06	0.1424	2.15116	0.00705719	0.306325	0.092792
ENSMUSG00000024413	0.00855442	1.05932e-05	8.83113e-06	0.142257	2.0712	0.00713122	0.294642	0.0931153
ENSMUSG00000027340	0.00859496	1.05932e-05	4.97217e-06	0.142199	3.65071	0.00403388	0.519127	0.0932622
ENSMUSG00000029512	0.00902397	1.05932e-05	0.000284393	0.14152	3.62227	0.261829	0.512624	0.0947889
ENSMUSG00000040640	0.00902533	1.05932e-05	0.000207829	0.141519	1.88899	0.184696	0.267328	0.0947937
ENSMUSG00000035900	0.00902905	1.05932e-05	0.000108716	0.141512	1.92671	0.0937476	0.272652	0.0948067
ENSMUSG00000019832	0.0091364	1.05932e-05	1.11881e-06	0.141354	2.12697	0.00096484	0.300657	0.095181
ENSMUSG00000022620	0.00914561	1.05932e-05	0.00214444	0.141342	3.56891	10.364	0.504438	0.0952129
ENSMUSG00000033871	0.00922845	1.05932e-05	3.89247e-05	0.141224	3.42445	0.0339574	0.483613	0.0954996
ENSMUSG00000018740	0.00933045	1.05932e-05	2.20661e-08	0.141065	2.2059	1.94335e-05	0.311176	0.0958502
ENSMUSG00000026848	0.00945133	1.05932e-05	5.52393e-05	0.140903	2.03916	0.0494296	0.287323	0.0962623
ENSMUSG00000030161	0.00949605	1.05932e-05	1.0667e-07	0.140852	3.96423	9.56115e-05	0.558371	0.0964139
ENSMUSG00000024987	0.00952854	0.0286017	0.0139726	0.376547	5.53696	0.00111524	2.08493	0.000360063
ENSMUSG00000022408	0.00957958	1.05932e-05	0.00061151	0.14073	1.94408	0.7597	0.273591	0.0966958
ENSMUSG00000056941	0.00967245	1.05932e-05	5.96022e-06	0.140606	2.17329	0.00544174	0.305576	0.0970073
ENSMUSG00000032012	0.0097026	1.05932e-05	8.83113e-06	0.140556	2.11677	0.00808837	0.297526	0.097108
ENSMUSG00000025085	0.00975416	1.05932e-05	1.29642e-05	0.140486	2.12713	0.011938	0.298832	0.0972797
ENSMUSG00000022353	0.00977234	1.05932e-05	1.88626e-05	0.140469	2.08646	0.0174052	0.293083	0.0973402
ENSMUSG00000009013	0.00981163	1.05932e-05	0.0046826	0.140411	1.87847	99.4243	0.263757	0.0974704
ENSMUSG00000015843	0.00984386	1.05932e-05	0.00362824	0.140366	1.75811	47.7502	0.246778	0.097577
ENSMUSG00000049164	0.00989484	1.05932e-05	8.83113e-06	0.140289	2.08542	0.00824863	0.292562	0.0977452
ENSMUSG00000049488	0.00990312	1.05932e-05	7.16709e-07	0.140279	2.15806	0.000669944	0.30273	0.0977725
ENSMUSG00000041632	0.0099507	1.05932e-05	1.88626e-05	0.140214	1.95321	0.0177228	0.273867	0.0979288
ENSMUSG00000032121	0.00998901	1.05932e-05	8.83113e-06	0.140166	2.136	0.00832714	0.299395	0.0980544
ENSMUSG00000020679	0.0100082	1.05932e-05	1.88626e-05	0.140137	2.03231	0.0178253	0.284802	0.0981171
ENSMUSG00000023055	0.0100409	1.05932e-05	0.000700863	0.14009	3.66121	0.990527	0.512899	0.0982237
ENSMUSG00000063889	0.0106824	1.05932e-05	1.47508e-10	0.139287	2.20173	1.48733e-07	0.306671	0.100273
ENSMUSG00000041782	0.0107758	1.05932e-05	5.52393e-05	0.139169	1.96057	0.0563564	0.272851	0.100564
ENSMUSG00000045392	0.0108812	1.05932e-05	3.89247e-05	0.139049	1.85188	0.040039	0.257501	0.100891
ENSMUSG00000026970	0.0109881	1.05932e-05	3.98411e-06	0.138927	3.59283	0.00413222	0.49914	0.10122
ENSMUSG00000037824	0.0110937	1.05932e-05	4.53737e-07	0.138804	2.09275	0.000475122	0.290481	0.101544
ENSMUSG00000073700	0.0111349	1.05932e-05	0.000386594	0.13876	3.49711	0.467044	0.485257	0.101669
ENSMUSG00000019989	0.011406	1.05932e-05	7.77858e-05	0.138445	1.95295	0.0842511	0.270376	0.102488
ENSMUSG00000035498	0.0114111	1.05932e-05	1.88626e-05	0.138439	1.96557	0.0203239	0.272112	0.102503
ENSMUSG00000040471	0.0114575	1.05932e-05	5.96022e-06	0.138389	2.10928	0.00644599	0.291901	0.102642
ENSMUSG00000035069	0.0117063	1.05932e-05	5.52393e-05	0.13812	1.86772	0.061223	0.25797	0.103379
ENSMUSG00000040511	0.0117273	1.05932e-05	0.0219695	0.1381	3.42108	11762	0.472452	0.103441
ENSMUSG00000050931,ENSMUSG00000116143	0.011866	1.05932e-05	0.000150844	0.137941	3.63178	0.172793	0.50097	0.103847
ENSMUSG00000020300	0.0121034	1.05932e-05	0.000207829	0.137699	1.99749	0.247686	0.275051	0.104535
ENSMUSG00000071335	0.0123148	1.05932e-05	2.72093e-05	0.137496	1.85358	0.0316513	0.25486	0.105141
ENSMUSG00000026571	0.0123411	1.05932e-05	0.000108716	0.137469	3.73715	0.128136	0.513743	0.105215
ENSMUSG00000022946	0.0123432	1.05932e-05	3.98411e-06	0.137467	2.06545	0.00464181	0.283932	0.105221
ENSMUSG00000031901	0.0124523	1.05932e-05	3.89247e-05	0.137371	1.94569	0.04582	0.267282	0.10553
ENSMUSG00000028344	0.0124569	1.05932e-05	2.83733e-07	0.137367	2.07011	0.000333613	0.284365	0.105543
ENSMUSG00000031286	0.0125262	1.05932e-05	3.98411e-06	0.137291	2.04139	0.00471065	0.280266	0.105739
ENSMUSG00000000056	0.0131217	1.05932e-05	0.00061151	0.136709	1.82267	1.04061	0.249175	0.107389
ENSMUSG00000050777	0.0132472	1.05932e-05	0.000284393	0.136578	1.90653	0.384363	0.260391	0.10773
ENSMUSG00000029730	0.013626	1.05932e-05	7.77858e-05	0.136241	1.78248	0.10065	0.242848	0.108747
ENSMUSG00000052137	0.0137291	1.05932e-05	0.0046826	0.136145	1.81919	139.121	0.247674	0.109021
ENSMUSG00000013846	0.0137582	1.05932e-05	6.40498e-08	0.136122	2.03559	8.3177e-05	0.277089	0.109098
ENSMUSG00000002661	0.0137587	1.05932e-05	2.72093e-05	0.136122	1.83404	0.0353621	0.249653	0.109099
ENSMUSG00000038827	0.0138629	1.05932e-05	7.16709e-07	0.136029	2.01671	0.000937821	0.27433	0.109374
ENSMUSG00000038055	0.0140733	1.05932e-05	0.000108716	0.135832	1.96042	0.146122	0.266287	0.109925
ENSMUSG00000079434	0.0140865	1.05932e-05	7.77858e-05	0.135819	1.98652	0.104051	0.269808	0.109959
ENSMUSG00000035992	0.0142336	1.05932e-05	0.00601289	0.135689	3.47087	300.149	0.470958	0.11034
ENSMUSG00000035948	0.0143029	1.05932e-05	0.000108716	0.135621	1.8642	0.148506	0.252826	0.110519
ENSMUSG00000032198	0.0143568	1.05932e-05	0.000150844	0.135582	1.89371	0.209064	0.256753	0.110658
ENSMUSG00000046245	0.0149162	1.05932e-05	0.000700863	0.135096	1.70871	1.47147	0.23084	0.112077
ENSMUSG00000044037	0.0152391	1.05932e-05	0.000207829	0.134817	1.73254	0.311854	0.233575	0.11288
ENSMUSG00000042485	0.0159457	1.05932e-05	3.3067e-05	0.134277	1.89054	0.0498239	0.253855	0.114598
ENSMUSG00000034442	0.0162412	1.05932e-05	1.72687e-06	0.134054	1.83786	0.0026473	0.246373	0.115302
ENSMUSG00000025078	0.0162507	1.05932e-05	2.83733e-07	0.134048	2.04304	0.000435217	0.273866	0.115324
ENSMUSG00000026768	0.0165773	1.05932e-05	0.00012978	0.133794	3.53401	0.20649	0.472828	0.116092
ENSMUSG00000046811	0.0165991	1.05932e-05	3.98411e-06	0.133778	1.99314	0.00624233	0.266638	0.116143
ENSMUSG00000030067	0.0166612	1.05932e-05	0.00188988	0.133728	1.8099	13.5873	0.242034	0.116287
ENSMUSG00000035834	0.0166958	1.05932e-05	0.000207829	0.133703	1.8727	0.341665	0.250385	0.116368
ENSMUSG00000042487	0.0168702	1.05932e-05	1.73532e-08	0.133573	2.10065	2.76328e-05	0.280591	0.116772
ENSMUSG00000021097	0.0170542	1.05932e-05	0.00279678	0.133451	1.81181	39.717	0.241789	0.117195
ENSMUSG00000025509	0.0170821	1.05932e-05	2.63667e-06	0.133427	2.01804	0.00425131	0.269261	0.117259
ENSMUSG00000037022	0.0175243	1.05932e-05	2.72093e-05	0.13311	1.94684	0.0450404	0.259143	0.118262
ENSMUSG00000015755	0.0176832	1.05932e-05	8.83113e-06	0.132997	2.09124	0.0147413	0.278129	0.118618
ENSMUSG00000024664	0.0179687	1.05932e-05	1.11881e-06	0.132798	1.9727	0.00189756	0.26197	0.119253
ENSMUSG00000036006	0.0181147	1.05932e-05	0.00279678	0.132697	1.7199	42.1868	0.228226	0.119575
ENSMUSG00000071856	0.0183043	1.05932e-05	0.00601289	0.132558	1.81627	385.988	0.240762	0.119991
ENSMUSG00000073096	0.0183205	1.05932e-05	0.000522156	0.132546	1.82685	1.14913	0.242143	0.120026
ENSMUSG00000020265	0.0183243	1.05932e-05	3.78899e-08	0.132543	2.00367	6.55353e-05	0.265572	0.120035
ENSMUSG00000029016	0.0184319	1.05932e-05	1.11881e-06	0.132477	2.00945	0.00194649	0.266204	0.120269
ENSMUSG00000032115	0.0184674	1.05932e-05	0.00163532	0.132451	3.51875	10.4737	0.466063	0.120346
ENSMUSG00000051000	0.0187292	1.05932e-05	0.000150844	0.13228	1.79541	0.272735	0.237497	0.120912
ENSMUSG00000027184	0.0188102	1.05932e-05	1.63161e-09	0.132223	2.09004	2.89689e-06	0.276351	0.121087
ENSMUSG00000029001	0.0188141	1.05932e-05	7.16709e-07	0.13222	1.8891	0.00127277	0.249777	0.121095
ENSMUSG00000027854	0.0188323	1.05932e-05	3.68735e-07	0.132211	1.92991	0.000655453	0.255156	0.121134
ENSMUSG00000067787	0.0189497	1.05932e-05	2.13156e-09	0.132142	1.98807	3.81261e-06	0.262706	0.121385
ENSMUSG00000026509	0.0191987	1.05932e-05	3.89247e-05	0.13197	1.95649	0.0706444	0.258199	0.121914
ENSMUSG00000027478	0.0195177	1.05932e-05	5.96022e-06	0.131762	1.97153	0.0109807	0.259773	0.122586
ENSMUSG00000001229	0.0196095	1.05932e-05	7.11584e-09	0.131702	2.03802	1.31709e-05	0.26841	0.122778
ENSMUSG00000039616	0.0197409	1.05932e-05	2.83733e-07	0.131615	1.96358	0.000528688	0.258437	0.123051
ENSMUSG00000065016	0.0200474	1.05932e-05	0.0046826	0.131429	1.78092	203.146	0.234065	0.123685
ENSMUSG00000035062	0.0202572	1.05932e-05	2.20661e-08	0.131308	2.02697	4.21917e-05	0.266159	0.124115
ENSMUSG00000027167	0.0203187	1.05932e-05	8.83113e-06	0.131263	1.9774	0.0169383	0.25956	0.124241
ENSMUSG00000014245	0.0206594	1.05932e-05	8.83113e-06	0.131064	1.86257	0.0172223	0.244117	0.124931
ENSMUSG00000040127	0.0208474	1.05932e-05	3.78899e-08	0.130968	2.04644	7.45586e-05	0.268017	0.125309
ENSMUSG00000022994	0.0210401	1.05932e-05	0.00163532	0.13085	1.71355	11.9328	0.224219	0.125694
ENSMUSG00000032290	0.0212262	1.05932e-05	5.96022e-06	0.13074	1.82823	0.0119419	0.239023	0.126063
ENSMUSG00000021944	0.0212783	1.05932e-05	7.77858e-05	0.130715	1.75562	0.157174	0.229485	0.126167
ENSMUSG00000046753	0.021322	1.05932e-05	0.000150844	0.130688	1.73987	0.310492	0.227379	0.126253
ENSMUSG00000038215	0.0215164	1.05932e-05	2.63667e-06	0.130589	1.98545	0.00535491	0.259278	0.126636
ENSMUSG00000071551	0.0217716	1.05932e-05	0.000386594	0.130453	1.90788	0.913191	0.248889	0.127134
ENSMUSG00000006850	0.0218636	1.05932e-05	0.000150844	0.130398	1.79359	0.318379	0.233881	0.127313
ENSMUSG00000025795	0.0221412	1.05932e-05	0.00124012	0.130254	3.55044	6.57751	0.46246	0.12785
ENSMUSG00000028032	0.0226009	1.05932e-05	0.000522156	0.130032	1.67602	1.41761	0.217935	0.128728
ENSMUSG00000025017	0.0226509	1.05932e-05	7.16709e-07	0.130004	3.64479	0.00153233	0.473837	0.128823
ENSMUSG00000022299,ENSMUSG00000107007	0.0228068	1.05932e-05	0.000700863	0.12992	1.78764	2.24988	0.232251	0.129118
ENSMUSG00000044148	0.0231284	1.05932e-05	0.000522156	0.129742	1.66156	1.4507	0.215575	0.129722
ENSMUSG00000047963	0.0231613	1.05932e-05	0.00214444	0.129728	1.72258	26.247	0.223466	0.129784
ENSMUSG00000024544	0.023345	1.05932e-05	7.16709e-07	0.129638	3.52443	0.00157929	0.456899	0.130126
ENSMUSG00000030729	0.0234593	1.05932e-05	8.83113e-06	0.129584	1.77335	0.0195564	0.229798	0.130338
ENSMUSG00000068923	0.02384	1.05932e-05	1.40911e-07	0.129391	1.9251	0.000317083	0.249091	0.131039
ENSMUSG00000058486	0.0238594	1.05932e-05	4.53737e-07	0.129379	1.94348	0.00102185	0.251446	0.131075
ENSMUSG00000021025	0.0239027	1.05932e-05	0.0046826	0.129359	1.67975	242.214	0.217292	0.131154
ENSMUSG00000027397	0.0241747	0.00105932	0.0243994	0.236347	3.01334	156.466	0.712196	0.0220574
ENSMUSG00000028675	0.024194	1.05932e-05	3.93275e-09	0.129219	2.03501	8.98107e-06	0.262962	0.131685
ENSMUSG00000051716	0.0243045	1.05932e-05	1.88626e-05	0.129162	1.89823	0.0432878	0.245179	0.131885
ENSMUSG00000027589	0.0244626	1.05932e-05	0.000207829	0.129078	1.68123	0.500607	0.217011	0.13217
ENSMUSG00000021687	0.0247817	1.05932e-05	7.77858e-05	0.128923	1.93822	0.183052	0.24988	0.132742
ENSMUSG00000039804	0.0253289	1.05932e-05	1.88626e-05	0.128666	1.89841	0.0451124	0.244261	0.133712
ENSMUSG00000022500	0.0254448	1.05932e-05	1.75151e-07	0.128622	1.97884	0.000420664	0.254522	0.133916
ENSMUSG00000022847	0.0259723	1.05932e-05	7.77858e-05	0.128379	1.76401	0.191847	0.226462	0.134835
ENSMUSG00000036478	0.0265737	1.05932e-05	7.77858e-05	0.1281	1.86112	0.196289	0.238409	0.135868
ENSMUSG00000032860	0.0270772	1.05932e-05	8.83113e-06	0.127884	1.82249	0.0225724	0.233068	0.136721
ENSMUSG00000015342	0.0272345	1.05932e-05	0.00093504	0.127819	1.6087	4.50517	0.205622	0.136985
ENSMUSG00000027001	0.0281928	1.05932e-05	2.63667e-06	0.127415	1.92013	0.00701649	0.244654	0.138573
ENSMUSG00000032114	0.0284146	1.05932e-05	5.5243e-09	0.127323	2.00742	1.48163e-05	0.255591	0.138936
ENSMUSG00000025732	0.0285922	1.05932e-05	3.98411e-06	0.127255	3.70196	0.0107525	0.471095	0.139225
ENSMUSG00000021918	0.0287509	1.05932e-05	1.75151e-07	0.127187	1.85743	0.000475321	0.236241	0.139482
ENSMUSG00000039254	0.0292896	1.05932e-05	3.98411e-06	0.126983	1.88784	0.0110147	0.239723	0.140348
ENSMUSG00000022179	0.0298087	1.05932e-05	1.29642e-05	0.126772	1.72732	0.0364826	0.218976	0.141172
ENSMUSG00000058756	0.0300404	1.05932e-05	7.77858e-05	0.12668	1.83722	0.221896	0.232739	0.141537
ENSMUSG00000001627	0.0302323	1.05932e-05	0.000386594	0.126611	1.75065	1.26807	0.221651	0.141838
ENSMUSG00000042496	0.0304441	1.05932e-05	0.000207829	0.126525	1.68941	0.623013	0.213753	0.142168
ENSMUSG00000020674	0.0309283	1.05932e-05	9.32507e-05	0.126342	1.76986	0.274594	0.223607	0.142918
ENSMUSG00000037712	0.0311294	1.05932e-05	0.000284393	0.126268	1.79336	0.903213	0.226444	0.143227
ENSMUSG00000027293	0.0312996	1.05932e-05	0.00124012	0.126199	1.64663	9.29823	0.207804	0.143487
ENSMUSG00000070985	0.0322437	1.05932e-05	7.16709e-07	0.125858	1.93589	0.00218128	0.243647	0.144916
ENSMUSG00000030228	0.0326597	1.05932e-05	0.00362824	0.125706	1.74692	158.425	0.219597	0.145536
ENSMUSG00000065353	0.0327399	0.00211864	7.77858e-05	0.270427	3.65283	0.00022033	0.987824	0.0140969
ENSMUSG00000029556	0.0334839	1.05932e-05	0.000386594	0.125427	1.67419	1.40445	0.209988	0.14675
ENSMUSG00000039461	0.033617	1.05932e-05	1.88626e-05	0.125378	1.87	0.059874	0.234456	0.146945
ENSMUSG00000040746	0.0345133	1.05932e-05	3.89247e-05	0.125079	1.74967	0.126997	0.218847	0.148239
ENSMUSG00000021591	0.0348661	1.05932e-05	2.63667e-06	0.124972	1.76482	0.00867731	0.220553	0.148743
ENSMUSG00000023206	0.0351458	1.05932e-05	1.88626e-05	0.124886	1.74347	0.062597	0.217736	0.149139
ENSMUSG00000046311	0.0354861	1.05932e-05	0.00124012	0.124777	1.6683	10.5419	0.208166	0.149619
ENSMUSG00000024070	0.0359244	1.05932e-05	0.000700863	0.124625	3.47163	3.54392	0.432654	0.150233
ENSMUSG00000026811	0.0362679	1.05932e-05	3.03216e-09	0.124515	1.97777	1.038e-05	0.246262	0.15071
ENSMUSG00000032913	0.0365413	1.05932e-05	2.83733e-07	0.124425	1.87222	0.000978628	0.232952	0.151088
ENSMUSG00000033253	0.0366359	1.05932e-05	1.26403e-08	0.124393	1.9101	4.37108e-05	0.237603	0.151218
ENSMUSG00000034007	0.0367669	1.05932e-05	0.00093504	0.124352	1.61518	6.08205	0.200851	0.151398
ENSMUSG00000051424	0.03726	0.315678	1	0.435814	3.36326	1.18442	1.46576	1.18442e-06
ENSMUSG00000055912,ENSMUSG00000102455	0.037383	1.05932e-05	1.11881e-06	0.124174	1.89562	0.00394779	0.235387	0.152239
ENSMUSG00000045319	0.0374546	1.05932e-05	1.72687e-06	0.124155	1.87707	0.00610506	0.233048	0.152336
ENSMUSG00000030806	0.0379283	1.05932e-05	6.65125e-05	0.124019	1.71331	0.23917	0.212482	0.152976
ENSMUSG00000038092	0.0379565	1.05932e-05	0.000108716	0.124008	3.63107	0.394098	0.450281	0.153014
ENSMUSG00000021028	0.0384584	1.05932e-05	0.0155793	0.123854	1.6448	13783	0.203715	0.153685
ENSMUSG00000024824,ENSMUSG00000097909	0.0385465	1.05932e-05	2.18177e-06	0.123828	1.91377	0.00793816	0.236978	0.153803
ENSMUSG00000023150	0.0391319	1.05932e-05	2.63667e-06	0.123661	1.80215	0.00973896	0.222855	0.154577
ENSMUSG00000022246	0.0398013	1.05932e-05	7.77858e-05	0.12346	1.64205	0.293995	0.202727	0.155454
ENSMUSG00000037720	0.0399033	1.05932e-05	5.52393e-05	0.123431	1.72171	0.20869	0.212512	0.155586
ENSMUSG00000063428	0.0399206	1.05932e-05	2.3036e-05	0.123425	1.74034	0.0868474	0.214802	0.155609
ENSMUSG00000020823	0.0400474	1.05932e-05	0.000817952	0.123393	3.54915	5.16052	0.437939	0.155773
ENSMUSG00000022637	0.0420691	1.05932e-05	0.00534774	0.122861	3.32828	628.528	0.408914	0.158352
ENSMUSG00000025505	0.042089	1.05932e-05	3.89247e-05	0.122854	1.67274	0.154873	0.205502	0.158377
ENSMUSG00000032300	0.0421305	1.05932e-05	5.96022e-06	0.122842	1.73351	0.0237027	0.212949	0.158429
ENSMUSG00000045672	0.0426619	1.05932e-05	1.75151e-07	0.1227	1.81058	0.000705303	0.222159	0.159092
ENSMUSG00000065402	0.0428036	0.00741525	0.00977018	0.315349	3.75562	0.0971648	1.18433	0.00461804
ENSMUSG00000042429	0.043675	1.05932e-05	1.29642e-05	0.122435	1.5491	0.0534535	0.189665	0.160342
ENSMUSG00000044197	0.0438291	1.05932e-05	0.00163532	0.122398	1.58044	24.8576	0.193443	0.16053
ENSMUSG00000027610	0.0444774	1.05932e-05	0.000522156	0.122241	1.70809	2.78979	0.208799	0.161318
ENSMUSG00000027185	0.044831	1.05932e-05	1.29642e-05	0.12215	1.70626	0.0548683	0.208421	0.161744
ENSMUSG00000067916	0.0450816	1.05932e-05	6.65125e-05	0.122086	1.72291	0.284278	0.210344	0.162045
ENSMUSG00000039456	0.0451449	1.05932e-05	5.52393e-05	0.12207	1.61971	0.236104	0.197718	0.162121
ENSMUSG00000040943	0.0453371	1.05932e-05	2.72093e-05	0.122018	1.7125	0.116524	0.208956	0.16235
ENSMUSG00000021759	0.0457421	1.05932e-05	1.0667e-07	0.121925	1.72665	0.000460557	0.210521	0.162833
ENSMUSG00000042328	0.0461626	1.05932e-05	0.00124012	0.12183	1.65864	13.7136	0.202072	0.16333
ENSMUSG00000056148	0.0461918	1.05932e-05	0.00163532	0.121822	1.53004	26.1976	0.186393	0.163364
ENSMUSG00000033486	0.0462028	1.05932e-05	1.59134e-05	0.121818	1.61855	0.0694169	0.197169	0.163377
ENSMUSG00000024978	0.0462953	1.05932e-05	0.000284393	0.1218	1.60878	1.34325	0.195949	0.163486
ENSMUSG00000029787	0.0464736	1.05932e-05	0.000108716	0.121758	3.18048	0.482531	0.387248	0.163696
ENSMUSG00000041459	0.0478457	1.05932e-05	1.88626e-05	0.121432	1.73672	0.0852163	0.210892	0.165291
ENSMUSG00000026827	0.0481684	1.05932e-05	0.000284393	0.121356	1.6906	1.39759	0.205164	0.165662
ENSMUSG00000010609	0.0482904	1.05932e-05	1.11881e-06	0.121325	1.73065	0.00509966	0.209972	0.165802
ENSMUSG00000029428	0.0484416	1.05932e-05	7.77858e-05	0.121292	1.72681	0.357818	0.209448	0.165975
ENSMUSG00000078566	0.0486119	1.05932e-05	4.53737e-07	0.121253	1.81738	0.00155929	0.220363	0.150904
ENSMUSG00000007656	0.0487326	1.05932e-05	1.88626e-05	0.12122	1.74205	0.0867958	0.211171	0.166306
ENSMUSG00000003949	0.0491063	1.05932e-05	0.00093504	0.121128	1.6929	8.12324	0.205057	0.16673
ENSMUSG00000056612	0.0493558	1.05932e-05	0.000700863	0.12107	1.62935	4.86892	0.197265	0.167012
ENSMUSG00000074890	0.0495282	1.05932e-05	2.83733e-07	0.121034	1.77478	0.00132643	0.214809	0.167207
ENSMUSG00000001436	0.0499345	1.05932e-05	3.98411e-06	0.120941	1.81367	0.0187785	0.219346	0.167663
ENSMUSG00000042210	0.050507	1.05932e-05	5.87715e-10	0.120821	1.865	2.80183e-06	0.22533	0.168301
ENSMUSG00000041777	0.0505646	1.05932e-05	0.00534774	0.120807	3.18306	1541.65	0.384535	0.213556
ENSMUSG00000037270	0.0507056	1.05932e-05	7.11584e-09	0.120779	1.90727	8.66084e-06	0.230357	0.106766
ENSMUSG00000023495	0.050968	1.05932e-05	0.00163532	0.120723	3.34186	28.9064	0.40344	0.168811
ENSMUSG00000039046	0.0510797	1.05932e-05	0.000108716	0.120696	1.68278	0.530355	0.203104	0.168935
ENSMUSG00000022383	0.0512119	1.05932e-05	1.88626e-05	0.120667	1.72829	0.0912117	0.208549	0.16908
ENSMUSG00000033174	0.0518387	1.05932e-05	3.98411e-06	0.120543	1.64893	0.0194946	0.198767	0.169767
ENSMUSG00000071655	0.0519635	1.05932e-05	1.75151e-07	0.12052	3.50249	0.000859081	0.422121	0.169903
ENSMUSG00000040964	0.0519635	1.05932e-05	0.000150844	0.12052	1.61476	0.756695	0.194611	0.169903
ENSMUSG00000028961	0.0530523	1.05932e-05	7.16709e-07	0.120286	1.80991	0.00358898	0.217707	0.171082
ENSMUSG00000040350,ENSMUSG00000116408	0.0530556	1.05932e-05	0.000284393	0.120285	1.43913	1.5394	0.173106	0.171086
ENSMUSG00000022814	0.0531869	1.05932e-05	0.00768313	0.120258	3.3265	2315.47	0.400037	0.171226
ENSMUSG00000032349	0.053199	1.05932e-05	1.75151e-07	0.120255	3.34084	0.000879507	0.401752	0.17124
ENSMUSG00000050030	0.0548519	0.35911	1	0.477351	3.74316	1.18442	1.7868	1.18442e-06
ENSMUSG00000039031	0.0555714	1.05932e-05	0.000700863	0.119772	1.57301	5.48209	0.188403	0.173748
ENSMUSG00000008305	0.0562583	1.05932e-05	0.0046826	0.119632	3.27087	570.083	0.3913	0.174461
ENSMUSG00000010406	0.0565809	1.05932e-05	8.83113e-06	0.119564	1.67719	0.0471675	0.200531	0.174794
ENSMUSG00000045314	0.0569163	1.05932e-05	9.1776e-07	0.119498	1.64305	0.00493048	0.196341	0.175139
ENSMUSG00000036585	0.0569868	1.05932e-05	1.75151e-07	0.119485	1.86648	0.000942127	0.223015	0.175211
ENSMUSG00000004565	0.057297	1.05932e-05	0.00214444	0.119422	1.62213	64.9304	0.193717	0.175528
ENSMUSG00000021500	0.0574723	1.05932e-05	0.00768313	0.119389	1.60482	2502.03	0.191598	0.175707
ENSMUSG00000038768	0.0575991	1.05932e-05	1.59134e-05	0.119368	1.57538	0.0865391	0.18805	0.175836
ENSMUSG00000001525	0.0577751	1.05932e-05	1.29642e-05	0.119336	1.64187	0.0707104	0.195935	0.176015
ENSMUSG00000043190	0.0589752	1.05932e-05	0.000179336	0.119104	1.55916	1.03041	0.185702	0.177226
ENSMUSG00000021906	0.0593936	1.05932e-05	7.77858e-05	0.119022	1.73491	0.438715	0.206493	0.177644
ENSMUSG00000041845	0.0596589	1.05932e-05	0.000386594	0.118975	1.5886	2.50234	0.189003	0.177908
ENSMUSG00000024350	0.0598665	1.05932e-05	0.000522156	0.11894	1.57865	3.75505	0.187765	0.178114
ENSMUSG00000038375	0.0602758	1.05932e-05	1.0667e-07	0.118864	1.75081	0.000606891	0.208108	0.178519
ENSMUSG00000022297,ENSMUSG00000107137	0.0603178	1.05932e-05	0.00124012	0.118853	3.3021	17.9187	0.392464	0.17856
ENSMUSG00000040463	0.0607859	1.05932e-05	5.52393e-05	0.118763	1.59665	0.317905	0.189623	0.179021
ENSMUSG00000021215	0.0607932	1.05932e-05	3.93275e-09	0.118762	1.79169	2.25671e-05	0.212784	0.179028
ENSMUSG00000031586	0.060926	1.05932e-05	2.63667e-06	0.118739	1.79419	0.015163	0.213041	0.179159
ENSMUSG00000027690	0.0619955	1.05932e-05	7.16709e-07	0.118556	1.81723	0.00419398	0.215444	0.180201
ENSMUSG00000039917	0.0650263	1.05932e-05	3.78899e-08	0.118024	1.82039	0.000232561	0.214849	0.183091
ENSMUSG00000026272	0.065341	1.05932e-05	0.000108716	0.117972	3.44035	0.678429	0.405865	0.183386
ENSMUSG00000075137	0.0656901	0.381356	1	0.466041	3.29353	1.18442	1.53492	1.18442e-06
ENSMUSG00000069274	0.0657712	1.05932e-05	3.89247e-05	0.1179	1.56821	0.242015	0.184892	0.183787
ENSMUSG00000026893	0.0659825	1.05932e-05	1.88626e-05	0.117866	1.61747	0.117519	0.190645	0.183984
ENSMUSG00000021203	0.0663016	1.05932e-05	0.000386594	0.117815	1.56743	2.78096	0.184666	0.18428
ENSMUSG00000052151	0.0666178	1.05932e-05	5.96022e-06	0.117767	1.74803	0.0374793	0.205861	0.184572
ENSMUSG00000060373	0.0667783	1.05932e-05	3.98411e-06	0.117738	1.6751	0.0251129	0.197224	0.184721
ENSMUSG00000020831	0.0671063	1.05932e-05	1.08977e-05	0.117686	1.65992	0.0690355	0.195348	0.185023
ENSMUSG00000033781	0.067225	1.05932e-05	1.72687e-06	0.117668	1.7802	0.0109576	0.209474	0.185132
ENSMUSG00000060470	0.0675442	1.05932e-05	5.96022e-06	0.117619	1.65539	0.0380005	0.194705	0.185424
ENSMUSG00000010936	0.067618	1.05932e-05	6.40498e-08	0.117605	1.81516	0.000408793	0.213472	0.185492
ENSMUSG00000027901	0.0677592	1.05932e-05	0.0046826	0.117579	1.63602	686.626	0.192362	0.185621
ENSMUSG00000022885	0.0693632	1.05932e-05	3.98411e-06	0.117334	3.55361	0.026085	0.416959	0.187074
ENSMUSG00000028542	0.0698571	1.05932e-05	1.29642e-05	0.117255	1.75184	0.0854976	0.205412	0.187517
ENSMUSG00000034064	0.0703055	1.05932e-05	1.72687e-06	0.117187	1.6229	0.0114597	0.190183	0.187917
ENSMUSG00000054115	0.0707384	1.05932e-05	8.83113e-06	0.117113	1.59521	0.0589696	0.186821	0.188302
ENSMUSG00000073016	0.0718184	1.05932e-05	9.1776e-07	0.116945	1.70482	0.000936279	0.199371	0.100665
ENSMUSG00000020111	0.0721114	1.05932e-05	3.89247e-05	0.116905	1.61743	0.265345	0.189085	0.189513
ENSMUSG00000032902	0.072454	1.05932e-05	1.0667e-07	0.11685	1.74329	0.000729507	0.203705	0.189812
ENSMUSG00000009569	0.0734322	1.05932e-05	2.63667e-06	0.116703	1.71821	0.0182755	0.20052	0.190663
ENSMUSG00000000303	0.0758909	1.05932e-05	0.000386594	0.116343	1.59564	3.18318	0.185642	0.192767
ENSMUSG00000032068	0.0762678	1.05932e-05	0.00601289	0.116283	1.49804	1608.29	0.174198	0.193086
ENSMUSG00000021806	0.0765067	1.05932e-05	7.11584e-09	0.116247	1.77632	5.13864e-05	0.206491	0.193287
ENSMUSG00000026202	0.0765263	1.05932e-05	2.72093e-05	0.116244	1.66749	0.196686	0.193835	0.193304
ENSMUSG00000018932	0.0765868	1.05932e-05	2.83733e-07	0.116235	1.74838	0.0020511	0.203224	0.193355
ENSMUSG00000052117	0.0776487	1.05932e-05	0.00768313	0.116088	3.2198	3380.4	0.373781	0.194244
ENSMUSG00000068686	0.0777126	1.05932e-05	0.00124012	0.116076	1.53157	23.0862	0.177779	0.194298
ENSMUSG00000041272	0.0777752	1.05932e-05	0.00163532	0.116068	1.49526	44.1101	0.173551	0.19435
ENSMUSG00000030649	0.0784082	1.05932e-05	3.98411e-06	0.115984	1.76493	0.0294865	0.204705	0.194876
ENSMUSG00000018999	0.0790332	1.05932e-05	1.88626e-05	0.115896	1.62435	0.140763	0.188256	0.195392
ENSMUSG00000027660	0.079272	1.05932e-05	2.63667e-06	0.115867	1.59612	0.0197288	0.184936	0.195589
ENSMUSG00000034617	0.0800174	1.05932e-05	0.00768313	0.115763	3.33854	3483.52	0.386479	0.1962
ENSMUSG00000046032	0.0809514	1.05932e-05	0.000108716	0.115629	1.4898	0.840509	0.172265	0.19696
ENSMUSG00000025227	0.0815912	1.05932e-05	7.77858e-05	0.115539	1.6929	0.60268	0.195596	0.197478
ENSMUSG00000042628	0.0829448	1.05932e-05	2.63667e-06	0.115369	1.73225	0.0206429	0.199848	0.198564
ENSMUSG00000071711	0.083452	1.05932e-05	3.98411e-06	0.115309	1.73166	0.0313832	0.199677	0.198968
ENSMUSG00000036975	0.0840286	1.05932e-05	3.89247e-05	0.115235	1.68185	0.309196	0.193809	0.199425
ENSMUSG00000030340	0.0840555	1.05932e-05	9.32507e-05	0.115231	1.64157	0.74628	0.18916	0.199446
ENSMUSG00000024900	0.0848125	1.05932e-05	1.75151e-07	0.115138	1.79671	0.00140215	0.20687	0.200043
ENSMUSG00000047153	0.0860441	0.00105932	0.00124012	0.202937	2.68751	0.120463	0.545397	0.0336908
ENSMUSG00000020782	0.0862014	1.05932e-05	0.000386594	0.114971	1.51869	3.61564	0.174606	0.201129
ENSMUSG00000005580	0.0874701	1.05932e-05	0.00601289	0.114812	3.08179	1844.51	0.353825	0.202111
ENSMUSG00000074071	0.0880325	1.05932e-05	0.000207829	0.114749	1.49066	1.80151	0.171051	0.202544
ENSMUSG00000029111	0.0886905	1.05932e-05	7.11584e-09	0.114667	1.78638	5.95699e-05	0.204839	0.203047
ENSMUSG00000021754	0.0895781	1.05932e-05	0.000150844	0.114567	1.62768	1.30444	0.186478	0.203722
ENSMUSG00000034308	0.089833	1.05932e-05	3.98411e-06	0.114536	1.71739	0.0337829	0.196703	0.203915
ENSMUSG00000050069	0.091488	0.00105932	0.000386594	0.201155	2.74575	0.0180844	0.55232	0.0343872
ENSMUSG00000024065	0.0918325	1.05932e-05	3.98411e-06	0.114294	1.67541	0.0345349	0.191488	0.205417
ENSMUSG00000007950	0.0937583	1.05932e-05	0.00143772	0.114075	3.32416	39.0235	0.379202	0.206843
ENSMUSG00000028412	0.0938776	1.05932e-05	3.89247e-05	0.114063	1.77756	0.00148503	0.202753	0.0336375
ENSMUSG00000022957	0.0940147	1.05932e-05	0.00108758	0.114045	1.59588	21.0669	0.182002	0.207031
ENSMUSG00000059970	0.0941309	1.05932e-05	2.29442e-07	0.114032	1.74757	0.00203858	0.199279	0.207117
ENSMUSG00000096320	0.0949238	0.431144	1	0.430222	3.1207	1.18442	1.34259	1.18442e-06
ENSMUSG00000046876	0.0955798	0.00211864	0.000522156	0.243654	2.94115	0.0878327	0.716622	0.0509323
ENSMUSG00000020743	0.0958596	1.05932e-05	1.0667e-07	0.113849	1.73862	0.000965168	0.197939	0.208377
ENSMUSG00000023030	0.0966677	1.05932e-05	0.00214444	0.113764	1.60873	109.546	0.183016	0.208961
ENSMUSG00000033377	0.0970726	1.05932e-05	2.72093e-05	0.11372	3.24775	0.249494	0.369334	0.209252
ENSMUSG00000025512	0.0976987	1.05932e-05	0.000150844	0.113649	1.63881	1.42269	0.186249	0.209701
ENSMUSG00000033618	0.10073	0.00105932	0.0155793	0.198444	2.41468	170.13	0.47918	0.0355088
ENSMUSG00000003062	0.100973	1.05932e-05	0.000207829	0.113303	1.52761	2.06632	0.173083	0.212018
ENSMUSG00000029650	0.101089	1.05932e-05	2.3036e-05	0.113288	1.51279	0.21992	0.171382	0.2121
ENSMUSG00000031511	0.101216	1.05932e-05	0.000150844	0.113276	1.60421	1.47392	0.181719	0.212188
ENSMUSG00000022359,ENSMUSG00000116135	0.101685	1.05932e-05	0.00214444	0.113226	1.39369	115.232	0.157801	0.212515
ENSMUSG00000037622	0.101971	1.05932e-05	1.88626e-05	0.113194	3.45272	0.181617	0.390826	0.212714
ENSMUSG00000030199	0.102892	1.05932e-05	0.000700863	0.113097	1.36401	10.1502	0.154265	0.213353
ENSMUSG00000013150	0.10347	1.05932e-05	2.72093e-05	0.113038	1.61918	0.265937	0.183029	0.213752
ENSMUSG00000021824	0.103968	1.05932e-05	0.000108716	0.112989	1.59075	1.07949	0.179738	0.214094
ENSMUSG00000056476	0.104603	1.05932e-05	0.000284393	0.112924	1.60762	3.03502	0.18154	0.214529
ENSMUSG00000027199,ENSMUSG00000111138	0.104747	1.05932e-05	0.000108716	0.11291	1.38958	1.08757	0.156898	0.214627
ENSMUSG00000025405	0.105083	1.05932e-05	0.000284393	0.112877	3.36821	3.04897	0.380195	0.214857
ENSMUSG00000051495	0.105415	0.00105932	0.00093504	0.197244	2.44278	0.0821799	0.481825	0.0360513
ENSMUSG00000024426	0.105782	1.05932e-05	3.98411e-06	0.112806	1.67774	0.0397806	0.18926	0.215332
ENSMUSG00000021336	0.10581	0.00105932	0.000522156	0.197127	2.64831	0.0312773	0.522054	0.0360963
ENSMUSG00000059552	0.106548	1.05932e-05	2.63667e-06	0.112724	1.64303	0.0265172	0.185209	0.215851
ENSMUSG00000021900	0.10666	1.05932e-05	0.000522156	0.112714	1.47111	6.69014	0.165816	0.215926
ENSMUSG00000040675	0.109233	1.05932e-05	0.00061151	0.112471	1.46099	8.66261	0.16432	0.217649
ENSMUSG00000015143	0.109443	1.05932e-05	0.000700863	0.112449	1.595	10.7965	0.179357	0.217788
ENSMUSG00000035898	0.110588	1.05932e-05	0.00362824	0.112343	3.26253	536.438	0.366523	0.218545
ENSMUSG00000029125	0.111275	1.05932e-05	0.000150844	0.112272	1.44239	1.62039	0.161941	0.218996
ENSMUSG00000045374	0.11191	1.05932e-05	0.00143772	0.112214	1.44497	46.5784	0.162146	0.219412
ENSMUSG00000026491	0.113315	1.05932e-05	2.20661e-08	0.112082	1.69719	0.000236012	0.190225	0.220326
ENSMUSG00000049115	0.114626	1.05932e-05	5.96022e-06	0.111953	3.22058	0.0644889	0.360553	0.221173
ENSMUSG00000047230	0.114733	1.05932e-05	1.72687e-06	0.111943	1.61991	0.0187014	0.181337	0.221242
ENSMUSG00000023259,ENSMUSG00000107138	0.115154	1.05932e-05	7.39567e-06	0.111907	1.60213	0.0803901	0.17929	0.221512
ENSMUSG00000017929	0.116922	0.00105932	0.000108716	0.194466	2.74777	0.00572115	0.534349	0.0373186
ENSMUSG00000022951	0.117055	0.00105932	0.00768313	0.194434	2.43909	24.0157	0.474242	0.0373328
ENSMUSG00000030849	0.117351	1.05932e-05	0.000817952	0.111703	3.26578	15.1219	0.364798	0.222912
ENSMUSG00000025277	0.118257	1.05932e-05	5.96022e-06	0.111628	1.58458	0.0665314	0.176884	0.223484
ENSMUSG00000073678	0.118722	0.00105932	8.83113e-06	0.194086	3.98372	0.00300726	0.773183	0.069825
ENSMUSG00000020288	0.118865	1.05932e-05	3.89247e-05	0.111575	1.53146	0.437382	0.170873	0.223867
ENSMUSG00000028001	0.118886	1.05932e-05	1.29642e-05	0.111574	1.61974	4.80376e-05	0.18072	0.0154519
ENSMUSG00000029782	0.119351	1.05932e-05	3.89247e-05	0.111535	1.61716	0.439168	0.18037	0.224171
ENSMUSG00000013539,ENSMUSG00000098377	0.120014	1.05932e-05	0.000150844	0.111472	1.54278	1.74765	0.171976	0.224586
ENSMUSG00000025869	0.12105	1.05932e-05	1.29642e-05	0.111384	1.63053	0.148152	0.181615	0.22523
ENSMUSG00000066829	0.121809	1.05932e-05	2.72093e-05	0.111321	1.51201	0.313072	0.168319	0.2257
ENSMUSG00000021079	0.12224	1.05932e-05	0.00279678	0.111286	1.39571	284.68	0.155323	0.225966
ENSMUSG00000031422	0.122846	1.05932e-05	0.000454375	0.111237	1.52521	6.3564	0.169661	0.226339
ENSMUSG00000041775	0.12453	1.05932e-05	0.00163532	0.111094	1.50569	70.6267	0.167273	0.227368
ENSMUSG00000034412	0.124722	1.05932e-05	0.000207829	0.111078	1.4705	2.55233	0.16334	0.227485
ENSMUSG00000036073	0.125656	1.05932e-05	5.96022e-06	0.111006	1.62841	0.0706942	0.180764	0.228051
ENSMUSG00000073155	0.125754	1.05932e-05	0.000179336	0.110999	1.61994	2.19715	0.179812	0.22811
ENSMUSG00000066152	0.126836	1.05932e-05	2.72093e-05	0.110912	1.54406	0.325991	0.171255	0.228763
ENSMUSG00000071649	0.128391	1.05932e-05	8.83113e-06	0.110779	1.57578	0.10703	0.174564	0.229694
ENSMUSG00000058396	0.13226	1.05932e-05	0.00124012	0.110471	3.33641	39.2908	0.368576	0.231979
ENSMUSG00000037251	0.133943	1.05932e-05	7.77858e-05	0.110337	1.51229	0.989379	0.166861	0.232958
ENSMUSG00000042675	0.135536	1.05932e-05	0.000108716	0.110215	3.36845	1.40726	0.371254	0.233879
ENSMUSG00000009646	0.136685	1.05932e-05	2.72093e-05	0.110125	1.6263	0.351303	0.179096	0.234537
ENSMUSG00000028838	0.13782	1.05932e-05	3.98411e-06	0.110039	1.52826	0.0518292	0.168168	0.235185
ENSMUSG00000062563	0.139547	1.05932e-05	0.000207829	0.109911	1.55365	2.85572	0.170763	0.236163
ENSMUSG00000066278	0.14005	1.05932e-05	2.72093e-05	0.109872	1.56237	0.359953	0.17166	0.236446
ENSMUSG00000002227	0.141365	1.05932e-05	3.89247e-05	0.109777	3.20122	0.520174	0.351419	0.237184
ENSMUSG00000034880	0.143002	1.05932e-05	3.98411e-06	0.10966	1.62895	0.0537779	0.17863	0.238096
ENSMUSG00000002550	0.143378	1.05932e-05	0.000150844	0.109635	1.55487	2.08788	0.170468	0.238305
ENSMUSG00000021607	0.145654	1.05932e-05	1.72687e-06	0.109464	1.65233	0.0237414	0.180871	0.239559
ENSMUSG00000022848	0.146991	1.05932e-05	4.53737e-07	0.109364	1.63423	0.00629533	0.178726	0.24029
ENSMUSG00000021557	0.14836	1.05932e-05	7.77858e-05	0.109265	1.47869	1.09587	0.161569	0.241034
ENSMUSG00000075703	0.149204	1.05932e-05	2.63667e-06	0.109211	1.64781	0.0371331	0.17996	0.24149
ENSMUSG00000039976	0.151829	1.05932e-05	3.89247e-05	0.109031	1.59519	0.558679	0.173924	0.242898
ENSMUSG00000062248	0.152612	1.05932e-05	2.83733e-07	0.10898	1.64003	0.0084681	0.178731	0.310187
ENSMUSG00000027281	0.152989	1.05932e-05	0.000522156	0.108953	1.383	9.59606	0.150682	0.243515
ENSMUSG00000027962	0.153117	1.05932e-05	6.40498e-08	0.108943	1.51774	0.000925686	0.165347	0.243583
ENSMUSG00000062797	0.154048	1.05932e-05	1.72687e-06	0.108881	1.66605	0.0251096	0.181401	0.244075
ENSMUSG00000059474	0.15546	1.05932e-05	0.00093504	0.108783	3.26872	25.7165	0.355583	0.244819
ENSMUSG00000037697	0.157254	1.05932e-05	3.93275e-09	0.108659	1.70081	5.83744e-05	0.184809	0.245757
ENSMUSG00000027048	0.15788	1.05932e-05	2.63667e-06	0.10862	1.65643	0.0392925	0.179921	0.246083
ENSMUSG00000035158	0.158108	1.05932e-05	0.000817952	0.108606	1.33984	20.3739	0.145514	0.246201
ENSMUSG00000030170	0.158819	1.05932e-05	0.00601289	0.108563	1.30554	3349.07	0.141733	0.24657
ENSMUSG00000021037	0.160999	1.05932e-05	2.72093e-05	0.108418	1.4863	0.413794	0.161142	0.247692
ENSMUSG00000059878	0.16198	1.05932e-05	0.000284393	0.108357	1.44026	4.69981	0.156062	0.248195
ENSMUSG00000062757	0.16336	0.117585	1	0.393649	3.28869	100.476	1.29459	9.94911e-05
ENSMUSG00000020097	0.163366	1.05932e-05	0.000284393	0.108264	1.49183	4.74002	0.161511	0.248901
ENSMUSG00000034738	0.165679	1.05932e-05	0.000386594	0.108126	1.3572	6.94924	0.146748	0.25007
ENSMUSG00000051483	0.165775	1.05932e-05	3.89247e-05	0.10812	1.48866	0.609994	0.160954	0.250118
ENSMUSG00000033589	0.166778	1.05932e-05	0.000386594	0.108062	1.50788	6.99535	0.162945	0.250622
ENSMUSG00000025933	0.16779	1.05932e-05	4.7082e-05	0.107997	1.49868	0.747317	0.161853	0.251127
ENSMUSG00000005374	0.167851	1.05932e-05	0.000284393	0.107994	1.449	4.87017	0.156484	0.251158
ENSMUSG00000055923	0.168296	1.05932e-05	4.53737e-07	0.107967	1.61135	0.00720778	0.173972	0.25138
ENSMUSG00000042699	0.170331	1.05932e-05	2.63667e-06	0.107848	1.50854	0.0423911	0.162693	0.252389
ENSMUSG00000001313	0.174693	1.05932e-05	3.89247e-05	0.107586	1.53499	0.642811	0.165144	0.254525
ENSMUSG00000041769	0.175235	1.05932e-05	0.0046826	0.107557	3.18732	1775.72	0.34282	0.254788
ENSMUSG00000030545	0.17952	1.05932e-05	0.000386594	0.107308	1.43951	7.52979	0.154471	0.256848
ENSMUSG00000033111,ENSMUSG00000114378	0.183027	1.05932e-05	0.000207829	0.107111	1.55967	3.74548	0.167058	0.25851
ENSMUSG00000038695	0.185237	1.05932e-05	1.0667e-07	0.106994	1.60755	0.00186507	0.171999	0.259546
ENSMUSG00000028645	0.186131	1.05932e-05	7.77858e-05	0.106945	1.46191	1.37487	0.156344	0.259963
ENSMUSG00000027217	0.186146	1.05932e-05	8.53601e-08	0.106943	1.49202	0.00149979	0.159562	0.25997
ENSMUSG00000051007	0.187247	1.05932e-05	0.000108716	0.106883	1.42115	1.94417	0.151896	0.260482
ENSMUSG00000045282	0.189277	1.05932e-05	7.77858e-05	0.106774	1.46928	1.39811	0.156881	0.26142
ENSMUSG00000022865	0.189607	1.05932e-05	0.000700863	0.106757	1.48478	18.7046	0.15851	0.261571
