## Supplementary material for "Conservation of dynamic characteristics of transcriptional regulatory elements in periodic biological processes": Dataset S4: Gene Rankings (part 2 of 3)

### Sheet: mouse_liver_MA (continued)
# Each column represents a metric used to rank genes. Key=column_name: Metric name in paper; p_per_norm: DL Per p-val, dl_PerReg: PerReg, dlxjtk_score: DLxJTK, dl_score: DL, jtk_per_pval_norm: JTK Per p-val, per_score: DL Per Score, reg_score: DL Reg Score, dl_reg_pval_norm: DL Reg p-val
ENSMUSG00000015568	0.190593	0.00105932	0.000335494	0.181894	4.03924	0.031645	0.734715	0.0439229
ENSMUSG00000039640	0.193011	1.05932e-05	0.00872666	0.106572	1.30374	12266.4	0.138942	0.263128
ENSMUSG00000055401	0.194255	1.05932e-05	1.29642e-05	0.106509	1.58125	0.237747	0.168418	0.263692
ENSMUSG00000031217	0.197072	1.05932e-05	6.65125e-05	0.106364	1.53731	1.2427	0.163515	0.26496
ENSMUSG00000041237	0.197572	1.05932e-05	0.000207829	0.106335	1.40601	4.04313	0.149508	0.265184
ENSMUSG00000026082	0.198601	1.05932e-05	2.72093e-05	0.106282	1.48454	0.510438	0.15778	0.265643
ENSMUSG00000029186	0.198997	1.05932e-05	0.00977018	0.106262	3.16038	17701.2	0.335829	0.26582
ENSMUSG00000040282	0.200276	1.05932e-05	0.000284393	0.106199	1.46483	5.81097	0.155564	0.266388
ENSMUSG00000024785	0.201848	1.05932e-05	7.77858e-05	0.106121	3.21657	1.49097	0.341344	0.267084
ENSMUSG00000001123	0.203245	1.05932e-05	3.78899e-08	0.106051	1.67514	0.000726888	0.17765	0.267698
ENSMUSG00000022779	0.204007	1.05932e-05	1.72687e-06	0.106009	1.52553	0.0332529	0.16172	0.268032
ENSMUSG00000031278	0.206863	1.05932e-05	1.0667e-07	0.105865	1.61914	0.00208281	0.17141	0.269277
ENSMUSG00000049791	0.20828	1.05932e-05	0.00093504	0.105793	1.35544	34.454	0.143397	0.269891
ENSMUSG00000003299	0.208809	1.05932e-05	7.77858e-05	0.105768	1.59369	1.54239	0.168561	0.270119
ENSMUSG00000020642	0.208999	1.05932e-05	3.93275e-09	0.10576	1.65951	7.75826e-05	0.17551	0.270201
ENSMUSG00000036078	0.209753	1.05932e-05	1.75151e-07	0.105723	1.60783	0.00346772	0.169985	0.270526
ENSMUSG00000033446	0.214122	1.05932e-05	7.16709e-07	0.105513	1.48346	0.0144853	0.156525	0.272391
ENSMUSG00000036986	0.214947	1.05932e-05	0.000284393	0.105475	1.40239	6.23664	0.147917	0.272741
ENSMUSG00000052751	0.217037	1.05932e-05	7.16709e-07	0.10538	1.60304	0.0146825	0.168928	0.273622
ENSMUSG00000089876	0.218554	1.05932e-05	0.0046826	0.105311	1.34764	2214.68	0.141922	0.274258
ENSMUSG00000026659	0.218687	1.05932e-05	3.89247e-05	0.105306	1.43535	0.804693	0.15115	0.274313
ENSMUSG00000031788	0.221861	1.05932e-05	0.000207829	0.105157	3.28959	4.5402	0.345925	0.275634
ENSMUSG00000036968	0.222322	1.05932e-05	7.77858e-05	0.105136	1.39551	1.6422	0.146717	0.275825
ENSMUSG00000039981	0.223757	1.05932e-05	2.72093e-05	0.10507	1.44397	0.575094	0.151718	0.276417
ENSMUSG00000063785	0.22584	1.05932e-05	0.164908	0.104979	3.03308	9.56024e+07	0.31841	0.277272
ENSMUSG00000028494	0.226486	1.05932e-05	1.11881e-06	0.104948	1.55209	0.0239178	0.16289	0.277536
ENSMUSG00000032757	0.232654	1.05932e-05	5.52393e-05	0.104679	1.47509	1.21676	0.154411	0.280033
ENSMUSG00000040760	0.232967	1.05932e-05	0.000108716	0.104664	1.50449	2.41887	0.157467	0.280159
ENSMUSG00000020592	0.233531	1.05932e-05	0.000108716	0.104641	1.50939	2.42473	0.157944	0.280385
ENSMUSG00000001247	0.233792	1.05932e-05	7.16709e-07	0.10463	1.62602	0.015816	0.17013	0.280489
ENSMUSG00000047446	0.234447	1.05932e-05	1.29642e-05	0.104602	1.58444	0.286938	0.165736	0.280751
ENSMUSG00000039515	0.23478	1.05932e-05	3.98411e-06	0.104586	1.51761	0.088292	0.158721	0.280883
ENSMUSG00000026172	0.234922	1.05932e-05	0.00093504	0.10458	1.35626	38.8612	0.141838	0.28094
ENSMUSG00000020472	0.23577	1.05932e-05	0.000150844	0.104542	1.4037	3.43329	0.146745	0.281278
ENSMUSG00000021823	0.236256	1.05932e-05	0.00093504	0.104521	1.35654	39.0818	0.141787	0.281471
ENSMUSG00000054893	0.239492	1.05932e-05	8.83113e-06	0.104378	1.47984	0.199647	0.154464	0.28275
ENSMUSG00000037780	0.240405	1.05932e-05	5.96022e-06	0.104339	1.5805	0.135252	0.164907	0.283109
ENSMUSG00000028826	0.242089	1.05932e-05	8.83113e-06	0.104271	1.55131	0.201813	0.161757	0.283769
ENSMUSG00000021417	0.243152	1.05932e-05	0.00163532	0.104228	1.39223	137.903	0.145108	0.284183
ENSMUSG00000028329	0.243772	1.05932e-05	0.00768313	0.104202	3.10832	10612.5	0.323892	0.284425
ENSMUSG00000055322	0.245054	1.05932e-05	1.72687e-06	0.104144	1.34317	0.0597942	0.139883	0.325935
ENSMUSG00000037890	0.246551	1.05932e-05	0.00188988	0.104083	1.34991	201.065	0.140502	0.285501
ENSMUSG00000088088	0.247854	1.05932e-05	3.89247e-05	0.104034	1.37346	0.912017	0.142886	0.286004
ENSMUSG00000027465	0.249292	1.05932e-05	0.000522156	0.103984	1.39448	15.6365	0.145003	0.286556
ENSMUSG00000065649	0.249453	1.05932e-05	6.65125e-05	0.103976	1.49115	1.57301	0.155045	0.286617
ENSMUSG00000026500,ENSMUSG00000111742	0.25072	1.05932e-05	0.000150844	0.103929	1.42316	3.65099	0.147908	0.287102
ENSMUSG00000001763	0.250937	1.05932e-05	7.77858e-05	0.103921	1.32393	1.85357	0.137583	0.287184
ENSMUSG00000021134	0.251512	1.05932e-05	0.000522156	0.103894	3.18353	15.7758	0.33075	0.287404
ENSMUSG00000114279	0.251543	1.05932e-05	0.00214444	0.103892	1.29656	285.055	0.134703	0.287415
ENSMUSG00000046879	0.252038	1.05932e-05	0.000108716	0.103871	1.36405	2.61688	0.141685	0.287604
ENSMUSG00000027201	0.252449	1.05932e-05	0.000386594	0.103855	1.32381	10.5888	0.137485	0.28776
ENSMUSG00000051615	0.25393	1.05932e-05	4.53737e-07	0.103797	1.48552	0.0108753	0.154192	0.288322
ENSMUSG00000035620	0.254164	1.05932e-05	0.000522156	0.103787	1.35999	15.9421	0.14115	0.28841
ENSMUSG00000001054	0.254214	1.05932e-05	5.96022e-06	0.103785	1.38421	0.143022	0.143661	0.288429
ENSMUSG00000034557	0.256681	1.05932e-05	0.00279678	0.103691	1.33286	597.776	0.138206	0.289359
ENSMUSG00000019082	0.258	1.05932e-05	0.000386594	0.103636	3.1174	10.8216	0.323075	0.289854
ENSMUSG00000056724	0.263899	1.05932e-05	0.000108716	0.103406	1.4196	2.74004	0.146794	0.292047
ENSMUSG00000025355	0.265882	1.05932e-05	0.000700863	0.103333	1.38424	26.2291	0.143039	0.292776
ENSMUSG00000028413	0.270386	1.05932e-05	0.000108716	0.103165	3.31883	2.80739	0.342386	0.29442
ENSMUSG00000014633	0.272801	1.05932e-05	0.00124012	0.10307	1.44502	81.0415	0.148938	0.295294
ENSMUSG00000079469	0.274785	1.05932e-05	7.16709e-07	0.102998	1.50385	0.0185892	0.154893	0.296008
ENSMUSG00000022236	0.275337	1.05932e-05	3.3067e-05	0.102976	1.40875	0.860314	0.145067	0.296206
ENSMUSG00000051855	0.275376	1.05932e-05	0.000179336	0.102974	1.43785	4.81134	0.148061	0.29622
ENSMUSG00000024737	0.27619	1.05932e-05	1.11881e-06	0.102943	3.16379	0.0291667	0.325691	0.296512
ENSMUSG00000029250	0.279046	1.05932e-05	2.63667e-06	0.102839	1.50398	0.0694476	0.154667	0.29753
ENSMUSG00000022774	0.283061	1.05932e-05	0.000108716	0.102698	1.50791	2.93899	0.15486	0.29895
ENSMUSG00000078429	0.283434	1.05932e-05	0.00768313	0.102684	3.09583	12339.2	0.317893	0.299082
ENSMUSG00000032397	0.287654	1.05932e-05	0.00061151	0.102542	1.32203	22.8121	0.135563	0.300559
ENSMUSG00000036501	0.28796	1.05932e-05	0.00061151	0.102533	1.3064	22.8364	0.133949	0.300666
ENSMUSG00000045294	0.291771	1.05932e-05	0.0046826	0.102394	1.31947	2956.61	0.135106	0.301986
ENSMUSG00000015747	0.299833	1.05932e-05	0.00061151	0.102135	1.39897	23.778	0.142883	0.304742
ENSMUSG00000001482	0.299914	1.05932e-05	5.52393e-05	0.102132	1.436	1.56852	0.146661	0.30477
ENSMUSG00000045441	0.299914	1.05932e-05	0.000284393	0.102131	3.17824	8.70192	0.324598	0.30477
ENSMUSG00000008450,ENSMUSG00000071497	0.300053	1.05932e-05	0.00601289	0.102125	3.18011	6327.33	0.324768	0.304817
ENSMUSG00000027078	0.301879	1.05932e-05	0.000700863	0.10207	1.3154	29.7803	0.134263	0.305434
ENSMUSG00000032245	0.303174	1.05932e-05	1.88626e-05	0.102026	1.49844	0.539971	0.15288	0.30587
ENSMUSG00000029270	0.304931	1.05932e-05	0.000817952	0.101968	3.09885	39.2935	0.315985	0.30646
ENSMUSG00000037820	0.305401	1.05932e-05	2.72093e-05	0.101956	1.47221	0.784935	0.1501	0.306617
ENSMUSG00000092607	0.305943	1.05932e-05	1.88626e-05	0.101939	1.34719	0.544904	0.13733	0.306798
ENSMUSG00000039457	0.306136	0.00105932	4.7082e-05	0.171056	2.27625	0.00642576	0.389366	0.0514416
ENSMUSG00000029185	0.307089	1.05932e-05	0.00279678	0.1019	1.26673	715.171	0.129079	0.307181
ENSMUSG00000041362	0.311181	1.05932e-05	0.00163532	0.101763	1.37555	176.486	0.13998	0.30854
ENSMUSG00000015165	0.3167	1.05932e-05	1.29642e-05	0.10158	3.28037	0.387607	0.33322	0.310353
ENSMUSG00000029471	0.32106	1.05932e-05	0.000246111	0.101447	1.35905	7.91007	0.137872	0.311771
ENSMUSG00000042747	0.32253	1.05932e-05	0.00601289	0.101399	1.32623	6801.3	0.134479	0.312246
ENSMUSG00000027820	0.322783	1.05932e-05	2.72093e-05	0.101393	1.41811	0.829609	0.143786	0.312327
ENSMUSG00000048799	0.331901	1.05932e-05	0.0046826	0.101121	1.31755	3363.26	0.133231	0.315241
ENSMUSG00000034445	0.33331	1.05932e-05	2.72093e-05	0.101078	1.43487	0.856665	0.145034	0.315686
ENSMUSG00000027801	0.334395	1.05932e-05	0.000700863	0.101044	1.23903	32.988	0.125196	0.316029
ENSMUSG00000031360	0.335374	1.05932e-05	5.52393e-05	0.101014	1.28722	1.75398	0.130027	0.316337
ENSMUSG00000038705	0.339709	1.05932e-05	8.83113e-06	0.100887	1.39221	0.283192	0.140456	0.317694
ENSMUSG00000022507	0.340283	1.05932e-05	0.00214444	0.100869	3.06908	385.618	0.309576	0.317873
ENSMUSG00000047193	0.341285	1.05932e-05	7.16709e-07	0.100838	1.45622	0.0230878	0.146842	0.318184
ENSMUSG00000006517	0.341427	0.00105932	0.00163532	0.16886	2.2424	0.912566	0.378652	0.0533473
ENSMUSG00000078584	0.344523	1.05932e-05	2.72093e-05	0.100741	1.43293	0.885484	0.144354	0.319187
ENSMUSG00000027933	0.345717	1.05932e-05	1.88626e-05	0.100708	1.43066	0.615744	0.144079	0.319556
ENSMUSG00000028901	0.347153	1.05932e-05	7.16709e-07	0.100672	1.55852	0.0234848	0.156899	0.319998
ENSMUSG00000112023	0.352332	1.05932e-05	3.89247e-05	0.100528	3.18116	1.29646	0.319797	0.321581
ENSMUSG00000030471	0.352356	1.05932e-05	0.00163532	0.100528	1.32635	199.838	0.133335	0.321588
ENSMUSG00000020261	0.352519	1.05932e-05	0.000108716	0.100523	1.29157	3.66017	0.129833	0.321638
ENSMUSG00000040158	0.353697	1.05932e-05	7.77858e-05	0.100492	1.35933	3.29756	0.136602	0.347982
ENSMUSG00000028991	0.359734	1.05932e-05	4.7082e-05	0.100323	1.34984	1.60222	0.13542	0.323817
ENSMUSG00000025278	0.359757	1.05932e-05	0.000108716	0.100322	1.33951	3.73532	0.134382	0.323824
ENSMUSG00000059883	0.363699	1.05932e-05	7.16709e-07	0.100219	1.48953	0.0246042	0.149279	0.325003
ENSMUSG00000032086	0.363914	1.05932e-05	0.000246111	0.100212	1.38388	8.96587	0.138681	0.325067
ENSMUSG00000111863	0.363922	0.674788	1	0.468875	3.18474	1.18442	1.49324	1.18442e-06
ENSMUSG00000036155	0.364328	1.05932e-05	1.88626e-05	0.100201	1.38491	0.648891	0.138769	0.32519
ENSMUSG00000021275	0.364503	1.05932e-05	7.77858e-05	0.100196	1.4189	2.69243	0.142167	0.325242
ENSMUSG00000032565	0.365544	1.05932e-05	0.00362824	0.100167	3.06132	1773.17	0.306642	0.325551
ENSMUSG00000026032	0.36751	1.05932e-05	5.96022e-06	0.100112	1.3289	0.206762	0.133039	0.326134
ENSMUSG00000020171	0.368889	1.05932e-05	0.000386594	0.100075	3.01269	15.4727	0.301493	0.326541
ENSMUSG00000036473	0.371751	1.05932e-05	0.00124012	0.100001	1.26325	110.436	0.126326	0.327384
ENSMUSG00000039960	0.371755	1.05932e-05	0.00124012	0.100001	1.4171	110.438	0.14171	0.327385
ENSMUSG00000038425	0.371952	1.05932e-05	0.0046826	0.0999954	3.08954	3769.11	0.30894	0.327443
ENSMUSG00000008153	0.37259	1.05932e-05	3.89247e-05	0.0999763	1.39573	1.371	0.13954	0.32763
ENSMUSG00000061361	0.374957	0.297669	1	0.410837	3.07457	14.2159	1.26315	1.4213e-05
ENSMUSG00000026162	0.375061	1.05932e-05	3.78899e-08	0.0999153	1.47783	0.00134137	0.147658	0.328352
ENSMUSG00000029029	0.375597	1.05932e-05	6.40498e-08	0.0999032	1.46397	0.00227072	0.146255	0.328509
ENSMUSG00000020130	0.376569	1.05932e-05	0.000700863	0.0998741	3.11806	37.1483	0.311413	0.328792
ENSMUSG00000036023	0.377558	1.05932e-05	0.00214444	0.0998471	1.2701	427.858	0.126816	0.32908
ENSMUSG00000066258	0.378259	0.00105932	0.000386594	0.166859	2.21192	0.0747704	0.369079	0.055201
ENSMUSG00000055053	0.380038	1.05932e-05	5.5243e-09	0.0997799	1.49028	0.000198165	0.1487	0.329799
ENSMUSG00000048439	0.388922	1.05932e-05	1.08977e-05	0.0995456	1.3505	0.400103	0.134436	0.332349
ENSMUSG00000061778	0.397066	1.05932e-05	0.0046826	0.099344	1.25266	4023.59	0.124444	0.334652
ENSMUSG00000037686	0.402338	1.05932e-05	1.88626e-05	0.0992159	3.20802	0.716589	0.318287	0.336127
ENSMUSG00000028423	0.402899	1.05932e-05	0.000454375	0.0992042	3.15535	20.8471	0.313025	0.336283
ENSMUSG00000030562	0.405617	1.05932e-05	0.00279678	0.0991404	1.30196	944.63	0.129077	0.337038
ENSMUSG00000059669	0.406122	1.05932e-05	0.00279678	0.0991304	1.22734	945.806	0.121667	0.337178
ENSMUSG00000024943	0.407802	1.05932e-05	0.000522156	0.099091	1.32549	25.5789	0.131344	0.337642
ENSMUSG00000033319	0.409069	1.05932e-05	4.7082e-05	0.0990584	1.39249	1.82195	0.137937	0.337991
ENSMUSG00000031549	0.411638	1.05932e-05	2.83733e-07	0.0989914	1.46445	0.0110242	0.144968	0.338697
ENSMUSG00000018547	0.414568	1.05932e-05	5.96022e-06	0.0989213	1.31843	0.233237	0.130421	0.339499
ENSMUSG00000070056	0.415072	1.05932e-05	1.29642e-05	0.0989078	1.39763	0.508003	0.138237	0.339636
ENSMUSG00000004667	0.415919	1.05932e-05	0.000522156	0.0988847	1.2785	26.088	0.126424	0.339867
ENSMUSG00000045691	0.416924	1.05932e-05	0.000207829	0.098859	1.32898	8.532	0.131382	0.340141
ENSMUSG00000026074	0.417439	1.05932e-05	9.32507e-05	0.0988447	1.37048	3.70619	0.135464	0.340281
ENSMUSG00000001761	0.417853	1.05932e-05	0.00093504	0.0988363	1.29235	69.1219	0.127731	0.340393
ENSMUSG00000024039	0.418075	1.05932e-05	2.83733e-07	0.098831	3.13834	0.0111966	0.310165	0.340454
ENSMUSG00000057667	0.418206	1.05932e-05	3.98411e-06	0.0988272	1.38367	0.157272	0.136744	0.340489
ENSMUSG00000037750	0.419132	1.05932e-05	5.52393e-05	0.0988079	1.44341	2.19202	0.14262	0.34074
ENSMUSG00000027800	0.420664	1.05932e-05	0.00188988	0.0987721	2.99149	343.055	0.295476	0.341155
ENSMUSG00000062937	0.421203	1.05932e-05	1.29642e-05	0.0987591	1.46085	0.515507	0.144272	0.341301
ENSMUSG00000028792	0.421251	1.05932e-05	1.88626e-05	0.0987577	1.50608	0.750275	0.148737	0.341314
ENSMUSG00000003555	0.426606	0.00105932	0.00163532	0.16464	2.06106	1.14023	0.339334	0.0574596
ENSMUSG00000034903	0.427398	1.05932e-05	0.00163532	0.0986163	1.37332	242.398	0.135432	0.342966
ENSMUSG00000025077	0.42852	1.05932e-05	0.000150844	0.0985891	1.34247	6.24012	0.132352	0.343265
ENSMUSG00000060548	0.429163	1.05932e-05	1.29642e-05	0.0985751	1.47564	0.525249	0.145461	0.343437
ENSMUSG00000040446	0.429972	1.05932e-05	7.77858e-05	0.0985578	1.26678	3.17602	0.124851	0.343653
ENSMUSG00000002679	0.430127	1.05932e-05	0.00279678	0.0985545	1.26459	1001.71	0.124631	0.343694
ENSMUSG00000014226	0.430537	1.05932e-05	0.00093504	0.0985432	3.13326	71.2201	0.308762	0.343803
ENSMUSG00000027035	0.434327	0.00105932	0.00093504	0.164284	2.25258	0.338594	0.370063	0.0578043
ENSMUSG00000032041	0.435069	1.05932e-05	0.000522156	0.0984394	1.33994	27.2891	0.131903	0.345005
ENSMUSG00000030055	0.440034	1.05932e-05	0.000454375	0.0983225	1.3479	22.7686	0.132529	0.346313
ENSMUSG00000036315	0.44026	1.05932e-05	0.000522156	0.0983159	1.34576	27.6148	0.13231	0.346372
ENSMUSG00000050310	0.446199	1.05932e-05	0.00214444	0.0981747	2.99211	505.643	0.293749	0.347923
ENSMUSG00000042348	0.448728	1.05932e-05	0.000522156	0.0981188	1.27999	28.1459	0.125591	0.348579
ENSMUSG00000042705	0.449675	1.05932e-05	0.00321251	0.0981001	1.1841	1543.55	0.116161	0.348824
ENSMUSG00000022401	0.449685	1.05932e-05	0.000150844	0.0980996	1.26585	6.54833	0.124179	0.348826
ENSMUSG00000023826	0.450083	1.05932e-05	5.96022e-06	0.0980903	1.43832	0.253218	0.141085	0.348929
ENSMUSG00000019996	0.450299	1.05932e-05	0.00362824	0.0980857	1.2133	2184.29	0.119007	0.348985
ENSMUSG00000029338	0.453074	1.05932e-05	3.89247e-05	0.0980244	1.36031	1.66715	0.133343	0.3497
ENSMUSG00000041417	0.453963	1.05932e-05	1.72687e-06	0.0980034	1.46318	0.0739954	0.143396	0.349929
ENSMUSG00000030805	0.454239	1.05932e-05	0.00012978	0.0979969	1.30239	5.65808	0.12763	0.35
ENSMUSG00000032396	0.454299	1.05932e-05	0.00362824	0.0979958	1.21735	2203.7	0.119296	0.350015
ENSMUSG00000006390	0.460275	1.05932e-05	1.88626e-05	0.0978721	1.39887	0.819778	0.13691	0.351543
ENSMUSG00000067818	0.465664	1.05932e-05	0.00247061	0.0977529	1.24172	771.428	0.121382	0.35291
ENSMUSG00000031790	0.472117	1.05932e-05	0.00124012	0.0976141	1.34875	140.252	0.131657	0.354533
ENSMUSG00000030089	0.472297	1.05932e-05	2.63667e-06	0.0976113	1.35577	0.117543	0.132338	0.354578
ENSMUSG00000028479	0.474724	1.05932e-05	0.000386594	0.0975622	1.41008	19.9119	0.137571	0.355184
ENSMUSG00000050390	0.474914	1.05932e-05	7.77858e-05	0.0975585	3.08036	3.50799	0.300515	0.355232
ENSMUSG00000036053	0.477894	1.05932e-05	0.000386594	0.0974985	1.35182	20.0448	0.131801	0.355973
ENSMUSG00000046949	0.481975	1.05932e-05	0.00124012	0.0974131	1.38572	143.181	0.134987	0.356983
ENSMUSG00000054312	0.484632	1.05932e-05	3.89247e-05	0.097359	1.42991	1.78328	0.139214	0.357638
ENSMUSG00000039529	0.49106	1.05932e-05	0.000522156	0.0972284	1.27938	30.8011	0.124392	0.359212
ENSMUSG00000043067	0.491118	1.05932e-05	2.20661e-08	0.0972272	1.51952	0.0010229	0.147738	0.359227
ENSMUSG00000002265	0.495703	1.05932e-05	5.52393e-05	0.0971354	1.20455	2.59248	0.117004	0.360341
ENSMUSG00000045268	0.498431	1.05932e-05	8.83113e-06	0.0970854	1.36978	0.415507	0.132986	0.361001
ENSMUSG00000034118	0.498563	1.05932e-05	2.18177e-06	0.0970827	1.42439	0.102673	0.138284	0.361033
ENSMUSG00000035969	0.499157	1.05932e-05	0.000700863	0.0970705	1.3511	49.2417	0.131152	0.361176
ENSMUSG00000017747	0.50044	1.05932e-05	0.00362824	0.097044	1.21859	2427.52	0.118257	0.361485
ENSMUSG00000020087	0.50599	1.05932e-05	0.00124012	0.096936	3.13503	150.315	0.303897	0.362817
ENSMUSG00000053411	0.507071	1.05932e-05	0.00768313	0.096917	3.06596	22075.1	0.297144	0.363075
ENSMUSG00000028410	0.510043	0.00105932	0.00163532	0.161501	2.07784	1.36324	0.335573	0.0609856
ENSMUSG00000013495	0.510193	1.05932e-05	3.89247e-05	0.0968522	1.3208	1.87733	0.127923	0.363819
ENSMUSG00000029370	0.511363	0.00211864	0.0243994	0.198972	4.09049	639.839	0.813894	0.0352873
ENSMUSG00000068854	0.513284	1.05932e-05	1.08977e-05	0.096794	1.31529	0.52804	0.127312	0.364552
ENSMUSG00000030788	0.514862	1.05932e-05	1.88626e-05	0.0967633	1.48193	0.704305	0.143397	0.334195
ENSMUSG00000029916	0.515835	1.05932e-05	0.00214444	0.096743	1.21013	584.556	0.117072	0.365155
ENSMUSG00000035198	0.517423	1.05932e-05	0.000108716	0.0967108	1.40301	5.37234	0.135686	0.365529
ENSMUSG00000047767	0.525405	1.05932e-05	7.77858e-05	0.0965621	1.35416	3.88095	0.13076	0.367399
ENSMUSG00000050856	0.526195	0.00105932	0.00977018	0.160927	2.02343	220.584	0.325623	0.0616229
ENSMUSG00000038704	0.528006	1.05932e-05	2.20661e-08	0.096513	1.46742	0.00109973	0.141625	0.368004
ENSMUSG00000006241	0.528664	1.05932e-05	0.000522156	0.0965003	1.35905	33.1598	0.131148	0.368157
ENSMUSG00000064966	0.529164	1.05932e-05	0.000700863	0.0964918	1.30857	52.2018	0.126266	0.368273
ENSMUSG00000016757	0.529649	1.05932e-05	0.000522156	0.0964835	1.16528	33.2216	0.112431	0.368386
ENSMUSG00000074211	0.535634	1.05932e-05	0.00124012	0.0963702	3.12776	159.121	0.301422	0.369768
ENSMUSG00000023048	0.537143	1.05932e-05	1.29642e-05	0.0963402	1.41278	0.657405	0.136108	0.370115
ENSMUSG00000035413	0.538098	1.05932e-05	8.83113e-06	0.0963238	1.29477	0.448574	0.124717	0.370334
ENSMUSG00000038991	0.542104	1.05932e-05	8.83113e-06	0.0962501	1.35448	0.451914	0.130369	0.371251
ENSMUSG00000070315	0.542314	0.00105932	0.00124012	0.160417	3.77718	0.759244	0.605924	0.0622459
ENSMUSG00000031157	0.542425	1.05932e-05	4.97217e-06	0.0962426	1.40257	0.254577	0.134987	0.371324
ENSMUSG00000026319	0.544791	1.05932e-05	0.00247061	0.0961992	1.26946	902.511	0.122121	0.371863
ENSMUSG00000036492	0.54527	1.05932e-05	0.00279678	0.096191	3.02157	1269.86	0.290648	0.371972
ENSMUSG00000041762	0.553467	1.05932e-05	1.88626e-05	0.0960427	1.41308	0.98576	0.135716	0.373827
ENSMUSG00000035239	0.553656	1.05932e-05	1.29642e-05	0.0960388	1.33084	0.677616	0.127812	0.37387
ENSMUSG00000000902	0.557026	1.05932e-05	7.77858e-05	0.0959805	1.29572	4.11451	0.124364	0.374626
ENSMUSG00000029470	0.557073	1.05932e-05	5.96022e-06	0.0959794	3.08273	0.31341	0.295879	0.374637
ENSMUSG00000022684,ENSMUSG00000079737	0.561369	1.05932e-05	0.00534774	0.0959014	1.15973	8387.06	0.11122	0.375598
ENSMUSG00000053134	0.561613	1.05932e-05	8.83113e-06	0.095897	1.41846	0.468178	0.136026	0.375652
ENSMUSG00000060012	0.561863	1.05932e-05	0.000108716	0.0958931	1.33466	5.83376	0.127985	0.375708
ENSMUSG00000021327	0.563129	1.05932e-05	4.7082e-05	0.0958702	1.40852	2.50812	0.135035	0.37599
ENSMUSG00000032306	0.563475	1.05932e-05	1.88626e-05	0.0958646	1.31955	1.00358	0.126498	0.376067
ENSMUSG00000047843	0.563635	1.05932e-05	1.29642e-05	0.0958624	1.34938	0.689828	0.129355	0.376102
ENSMUSG00000040268	0.566921	1.05932e-05	0.00012978	0.0958011	1.24574	7.06166	0.119343	0.376832
ENSMUSG00000045257	0.567258	1.05932e-05	2.72093e-05	0.095794	1.33637	1.45795	0.128016	0.376906
ENSMUSG00000019804	0.570693	1.05932e-05	2.72093e-05	0.0957359	1.37149	1.46678	0.131301	0.377666
ENSMUSG00000020801	0.571821	1.05932e-05	0.000386594	0.0957151	1.28494	23.9845	0.122988	0.377914
ENSMUSG00000038121	0.576063	1.05932e-05	0.000207829	0.095638	3.00522	11.7886	0.287413	0.378847
ENSMUSG00000028444	0.579094	1.05932e-05	0.000207829	0.0955833	1.2682	11.8507	0.121219	0.37951
ENSMUSG00000008604	0.587418	1.05932e-05	0.000817952	0.0954433	3.13111	75.6948	0.298844	0.38132
ENSMUSG00000039354	0.598844	1.05932e-05	5.96022e-06	0.0952551	1.31861	0.336911	0.125604	0.383776
ENSMUSG00000070348	0.601216	0.00105932	0.00093504	0.158675	2.0067	0.468698	0.318412	0.0644228
ENSMUSG00000032548	0.604595	1.05932e-05	1.75151e-07	0.0951609	1.42692	0.0099954	0.135787	0.385001
ENSMUSG00000020774	0.608223	1.05932e-05	0.000522156	0.0950981	1.21447	38.15	0.115493	0.385769
ENSMUSG00000039745	0.617644	1.05932e-05	0.000150844	0.0949426	1.17041	8.99416	0.111122	0.387751
ENSMUSG00000026203	0.618159	1.05932e-05	1.29642e-05	0.0949336	1.32243	0.756561	0.125543	0.387859
ENSMUSG00000018909	0.618511	1.05932e-05	5.52393e-05	0.0949274	1.22311	3.23475	0.116107	0.387932
ENSMUSG00000063410	0.618511	1.05932e-05	0.000522156	0.0949273	1.18531	38.7953	0.112518	0.387932
ENSMUSG00000025220	0.620569	1.05932e-05	0.000522156	0.0948955	3.09873	38.9244	0.294056	0.388362
ENSMUSG00000011831	0.626339	1.05932e-05	5.52393e-05	0.0947978	1.3584	3.2757	0.128774	0.389562
ENSMUSG00000008435	0.626602	1.05932e-05	0.000386594	0.0947935	1.2369	26.2822	0.11725	0.389616
ENSMUSG00000035759	0.635391	1.05932e-05	7.16709e-07	0.0946532	1.39508	0.0429841	0.132049	0.39143
ENSMUSG00000017210	0.650418	1.05932e-05	0.00143772	0.0944291	1.14217	270.713	0.107854	0.394492
ENSMUSG00000048490	0.653316	1.05932e-05	0.000150844	0.0943874	1.29072	9.51362	0.121827	0.395077
ENSMUSG00000040430	0.655322	1.05932e-05	8.83113e-06	0.0943587	1.32644	0.546296	0.125161	0.395481
ENSMUSG00000029090	0.655675	1.05932e-05	0.00163532	0.0943525	1.22059	371.865	0.115166	0.395552
ENSMUSG00000031441	0.659559	0.00211864	3.89247e-05	0.192165	2.51343	0.00221112	0.482994	0.038413
ENSMUSG00000079227	0.663267	1.05932e-05	0.000817952	0.0942361	1.17837	85.4687	0.111045	0.397072
ENSMUSG00000026866	0.668898	1.05932e-05	3.89247e-05	0.0941444	1.41982	2.46131	0.133669	0.398193
ENSMUSG00000036285	0.672677	1.05932e-05	1.72687e-06	0.0940863	1.32438	0.109646	0.124606	0.398941
ENSMUSG00000033400	0.674212	1.05932e-05	0.00124012	0.0940631	1.26245	200.289	0.11875	0.399245
ENSMUSG00000041912	0.676387	1.05932e-05	1.88626e-05	0.0940339	1.44873	1.20469	0.13623	0.399673
ENSMUSG00000035673	0.67712	1.05932e-05	0.00163532	0.0940231	1.21979	384.028	0.114688	0.399818
ENSMUSG00000021639	0.677843	1.05932e-05	0.00163532	0.0940135	1.23156	384.438	0.115783	0.39996
ENSMUSG00000024597	0.678011	1.05932e-05	2.83733e-07	0.0940115	1.40851	0.0181581	0.132416	0.399993
ENSMUSG00000028134	0.678373	1.05932e-05	0.00124012	0.0940059	3.07047	201.525	0.288642	0.400064
ENSMUSG00000051391	0.688552	1.05932e-05	1.72687e-06	0.0938601	1.365	0.112233	0.128119	0.402055
ENSMUSG00000001138	0.690531	1.05932e-05	7.77858e-05	0.0938319	1.30376	5.10066	0.122334	0.40244
ENSMUSG00000032601	0.692631	1.05932e-05	1.75151e-07	0.0938037	1.45586	0.0114508	0.136565	0.402848
ENSMUSG00000067928	0.695684	1.05932e-05	0.000150844	0.0937585	1.22542	10.1306	0.114893	0.403439
ENSMUSG00000027305	0.698383	1.05932e-05	0.00362824	0.0937203	1.24371	3387.69	0.116561	0.40396
ENSMUSG00000023960	0.69912	1.05932e-05	1.29642e-05	0.0937096	1.26924	0.855648	0.11894	0.404102
ENSMUSG00000022160	0.699293	1.05932e-05	5.96022e-06	0.0937069	1.27135	0.393423	0.119134	0.404135
ENSMUSG00000048930	0.703081	1.05932e-05	8.83113e-06	0.0936545	1.35449	0.586109	0.126854	0.404863
ENSMUSG00000061119	0.705508	1.05932e-05	0.00093504	0.093621	1.29442	116.706	0.121185	0.405329
ENSMUSG00000033916	0.706542	1.05932e-05	0.00362824	0.0936072	1.29721	3427.27	0.121428	0.405527
ENSMUSG00000030207	0.7085	1.05932e-05	4.53737e-07	0.0935782	1.36021	0.0303436	0.127286	0.405901
ENSMUSG00000023942	0.708624	1.05932e-05	7.77858e-05	0.0935769	1.30204	5.2343	0.12184	0.405925
ENSMUSG00000050144	0.710337	1.05932e-05	3.89247e-05	0.0935517	1.34472	2.61379	0.125801	0.406252
ENSMUSG00000026482	0.710387	1.05932e-05	0.000207829	0.093551	1.2166	14.5375	0.113814	0.406261
ENSMUSG00000074212	0.711382	1.05932e-05	0.000522156	0.0935371	1.24347	44.6205	0.116311	0.406451
ENSMUSG00000072582	0.7155	1.05932e-05	0.000207829	0.0934814	1.24706	14.6421	0.116577	0.407233
ENSMUSG00000034518	0.718589	1.05932e-05	2.3036e-05	0.0934363	1.29379	1.56329	0.120887	0.407819
ENSMUSG00000002103	0.719961	1.05932e-05	3.98411e-06	0.0934177	1.34966	0.270751	0.126082	0.408078
ENSMUSG00000051652	0.721247	1.05932e-05	1.29642e-05	0.0933992	1.36439	0.882728	0.127433	0.408321
ENSMUSG00000075085	0.74029	0.5	1	0.41918	2.9935	5.9223	1.25482	5.92209e-06
ENSMUSG00000032058	0.742343	1.05932e-05	0.000700863	0.0931194	1.19777	73.2318	0.111535	0.412264
ENSMUSG00000063415	0.75286	0.00211864	0.0695648	0.188721	3.93076	21799.7	0.741815	0.0401458
ENSMUSG00000005907	0.753467	1.05932e-05	1.88626e-05	0.0929714	1.30023	1.34197	0.120885	0.414313
ENSMUSG00000020017	0.759603	1.05932e-05	1.72687e-06	0.09289	1.39127	0.123814	0.129235	0.415434
ENSMUSG00000027580	0.770347	1.05932e-05	7.16709e-07	0.0927509	1.34586	0.0521138	0.12483	0.417384
ENSMUSG00000026576	0.777894	1.05932e-05	0.000284393	0.0926571	1.23652	22.5704	0.114573	0.418742
ENSMUSG00000030748	0.778118	1.05932e-05	5.96022e-06	0.0926539	1.32991	0.437771	0.123221	0.418783
ENSMUSG00000046179	0.778728	0.00211864	0.00279678	0.187895	2.32713	1.65228	0.437256	0.0406006
ENSMUSG00000020429	0.782825	0.132415	0.102879	0.379747	4.77515	0.367153	1.81335	0.000307949
ENSMUSG00000064138	0.786187	1.05932e-05	0.00601289	0.0925494	1.13209	16578.6	0.104774	0.420225
ENSMUSG00000031487	0.788323	1.05932e-05	0.000246111	0.0925237	1.24167	19.4222	0.114884	0.420606
ENSMUSG00000006920	0.790496	1.05932e-05	0.00093504	0.0924982	1.26348	130.765	0.116869	0.420992
ENSMUSG00000049321	0.799356	1.05932e-05	0.000108716	0.0923916	1.19184	8.29962	0.110116	0.422559
ENSMUSG00000032733	0.810668	1.05932e-05	2.72093e-05	0.0922536	1.27627	2.08356	0.11774	0.424543
ENSMUSG00000020262	0.814106	1.05932e-05	5.85223e-07	0.092213	1.34752	0.0449703	0.124259	0.425142
ENSMUSG00000028243	0.827116	1.05932e-05	2.3036e-05	0.0920529	1.24522	1.79939	0.114626	0.427395
ENSMUSG00000024975	0.835506	0.00105932	0.0046826	0.153391	2.06808	39.8998	0.317225	0.0718929
ENSMUSG00000025264	0.8366	1.05932e-05	2.83733e-07	0.091939	1.32847	0.0224053	0.122138	0.429022
ENSMUSG00000020653	0.838771	1.05932e-05	0.0195397	0.0919135	2.99079	592185	0.274894	0.429393
ENSMUSG00000025040	0.839763	1.05932e-05	0.000522156	0.0919025	1.27089	52.6731	0.116798	0.429562
ENSMUSG00000025224	0.840451	1.05932e-05	0.000522156	0.0918954	1.24517	52.7162	0.114425	0.429679
ENSMUSG00000066513	0.8413	0.00105932	0.000108716	0.153279	1.93637	0.041166	0.296805	0.0720588
ENSMUSG00000022346	0.846481	0.894068	1	0.51377	4.74013	1.18442	2.43534	1.18442e-06
ENSMUSG00000024269	0.847442	1.05932e-05	1.88626e-05	0.0918102	1.22301	1.50935	0.112284	0.430867
ENSMUSG00000024127	0.853894	1.05932e-05	0.000150844	0.0917357	1.20184	12.4344	0.110252	0.431958
ENSMUSG00000040033	0.856447	1.05932e-05	0.000522156	0.0917087	1.25703	53.7195	0.11528	0.432388
ENSMUSG00000031232	0.858609	1.05932e-05	0.000522156	0.0916832	1.20225	53.8552	0.110226	0.432752
ENSMUSG00000039648	0.871248	1.05932e-05	5.96022e-06	0.091534	1.34944	0.490166	0.123519	0.434865
ENSMUSG00000061118	0.873079	1.05932e-05	0.00279678	0.0915146	1.08329	2033.29	0.0991369	0.435169
ENSMUSG00000023873	0.874305	1.05932e-05	0.00188988	0.0915008	1.17192	713.003	0.107232	0.435373
ENSMUSG00000046761	0.881805	1.05932e-05	0.000150844	0.0914125	1.23639	12.8409	0.113022	0.436614
ENSMUSG00000030330	0.89501	1.05932e-05	1.29642e-05	0.0912624	1.33804	1.0954	0.122113	0.438783
ENSMUSG00000013698	0.896562	1.05932e-05	2.63667e-06	0.0912449	1.30901	0.223132	0.119441	0.439036
ENSMUSG00000049940	0.900944	1.05932e-05	3.89247e-05	0.0911949	1.23581	3.31516	0.1127	0.43975
ENSMUSG00000042978	0.911877	0.00105932	0.000386594	0.152064	1.91004	0.180251	0.290449	0.0740202
ENSMUSG00000030102	0.914031	1.05932e-05	2.72093e-05	0.0910501	1.28485	2.34922	0.116986	0.441869
ENSMUSG00000040370	0.929568	1.05932e-05	0.000108716	0.0908738	1.30139	9.6516	0.118262	0.444359
ENSMUSG00000041995	0.934467	1.05932e-05	0.000150844	0.0908229	1.19791	13.6078	0.108797	0.445138
ENSMUSG00000022201	0.936729	1.05932e-05	0.000108716	0.0907993	1.28943	9.72596	0.117079	0.445497
ENSMUSG00000029405	0.943087	1.05932e-05	0.00093504	0.0907312	1.20791	156.007	0.109596	0.446503
ENSMUSG00000034329	0.944288	1.05932e-05	0.00143772	0.0907183	3.05955	393.026	0.277557	0.446692
ENSMUSG00000030423	0.949518	1.05932e-05	0.00163532	0.0906601	1.21361	538.518	0.110026	0.447516
ENSMUSG00000024208	0.957448	1.05932e-05	0.000108716	0.0905755	1.15494	9.94108	0.104609	0.448758
ENSMUSG00000026730	0.957585	1.05932e-05	1.75151e-07	0.090574	1.375	0.0158312	0.124539	0.448779
ENSMUSG00000042462	0.959087	1.05932e-05	6.40498e-08	0.0905587	1.40383	0.00579828	0.127129	0.449014
ENSMUSG00000039253	0.961198	1.05932e-05	0.000150844	0.0905382	1.21692	13.997	0.110178	0.449343
ENSMUSG00000059586	0.968712	1.05932e-05	0.00279678	0.090456	2.93655	2256.01	0.265628	0.450511
ENSMUSG00000024142	0.970233	1.05932e-05	3.89247e-05	0.0904393	1.22393	3.57012	0.110691	0.450747
ENSMUSG00000034211	0.978648	1.05932e-05	0.00163532	0.0903512	1.10415	555.039	0.0997611	0.452046
ENSMUSG00000015337	0.983078	1.05932e-05	7.77858e-05	0.0903045	3.16865	7.26158	0.286144	0.452727
ENSMUSG00000029648	0.985549	1.05932e-05	0.000454375	0.0902797	1.15284	50.995	0.104078	0.453106
ENSMUSG00000039195	0.989775	1.05932e-05	2.72093e-05	0.0902393	1.22368	2.54389	0.110424	0.453753
ENSMUSG00000027242	1.00389	1.05932e-05	0.000207829	0.0900971	1.21009	20.5438	0.109026	0.4559
ENSMUSG00000040105	1.00402	1.05932e-05	0.000522156	0.090096	1.10077	62.9758	0.0991748	0.455919
ENSMUSG00000042271	1.00421	1.05932e-05	2.72093e-05	0.090094	2.97754	2.58101	0.268259	0.455949
ENSMUSG00000025854	1.01089	1.05932e-05	0.0046826	0.090025	1.15597	10243.7	0.104067	0.456956
ENSMUSG00000001918	1.01199	1.05932e-05	0.00247061	0.0900149	2.99664	1676.48	0.269742	0.457122
ENSMUSG00000059554	1.01202	0.00105932	0.00362824	0.150477	1.97593	23.1349	0.297332	0.0766365
ENSMUSG00000024319	1.02805	1.05932e-05	1.75151e-07	0.0898621	1.32383	0.0169961	0.118962	0.459528
ENSMUSG00000036580	1.03187	1.05932e-05	2.72093e-05	0.0898259	1.22127	2.65209	0.109702	0.460096
ENSMUSG00000015451	1.03248	1.05932e-05	0.00214444	0.0898199	1.08988	1170.04	0.0978933	0.460188
ENSMUSG00000036995	1.04689	1.05932e-05	1.11881e-06	0.0896773	1.1532	0.110556	0.103416	0.462318
ENSMUSG00000038751	1.05342	1.05932e-05	0.00108758	0.0896139	1.20414	236.052	0.107908	0.463278
ENSMUSG00000030842	1.05877	1.05932e-05	3.89247e-05	0.0895648	1.2047	3.89588	0.107899	0.464059
ENSMUSG00000052712	1.06039	1.05932e-05	0.0046826	0.089551	1.13418	10745.2	0.101567	0.464296
ENSMUSG00000030058	1.0624	1.05932e-05	0.000150844	0.0895333	1.23037	15.4707	0.110159	0.46459
ENSMUSG00000019889	1.06456	1.05932e-05	8.83113e-06	0.0895131	1.30933	0.887445	0.117202	0.464904
ENSMUSG00000026798	1.07558	1.05932e-05	1.29642e-05	0.0894097	1.28284	1.31639	0.114698	0.466503
ENSMUSG00000019998	1.08484	1.05932e-05	1.88626e-05	0.0893236	1.25208	1.93216	0.11184	0.467838
ENSMUSG00000038150	1.08491	1.05932e-05	7.77858e-05	0.0893232	1.20801	8.01378	0.107903	0.467848
ENSMUSG00000034158	1.08536	1.05932e-05	3.89247e-05	0.0893182	1.29382	3.99373	0.115562	0.467912
ENSMUSG00000023020	1.08734	1.05932e-05	3.98411e-06	0.0892997	1.27931	0.408907	0.114242	0.468197
ENSMUSG00000030483	1.08967	0.424788	0.000700863	0.410544	4.50138	1.48575e-08	1.84801	1.4213e-05
ENSMUSG00000033713	1.09067	1.05932e-05	5.52393e-05	0.0892656	2.99188	32.6138	0.267072	0.838063
ENSMUSG00000037242	1.09997	1.05932e-05	1.75151e-07	0.0891809	1.24555	0.0181851	0.111079	0.470003
ENSMUSG00000020873	1.10648	1.05932e-05	0.00214444	0.0891204	1.12905	1253.89	0.100622	0.470928
ENSMUSG00000007613	1.10963	1.05932e-05	2.72093e-05	0.0890915	1.26386	2.85195	0.112599	0.471376
ENSMUSG00000048271	1.11102	1.05932e-05	6.65125e-05	0.0890785	1.25595	7.00589	0.111878	0.471571
ENSMUSG00000046598	1.1126	1.05932e-05	8.83113e-06	0.0890658	2.98646	0.927495	0.265991	0.471795
ENSMUSG00000069808	1.12154	1.05932e-05	2.72093e-05	0.0889852	1.29153	2.88255	0.114927	0.473055
ENSMUSG00000035505	1.12402	1.05932e-05	2.83733e-07	0.0889606	1.36594	0.0301027	0.121515	0.473403
ENSMUSG00000032705	1.14041	1.05932e-05	0.000386594	0.0888107	1.13313	47.8335	0.100634	0.475694
ENSMUSG00000025283	1.14283	1.05932e-05	0.000284393	0.0887898	3.06143	33.159	0.271823	0.47603
ENSMUSG00000038080	1.15513	1.05932e-05	5.52393e-05	0.0886786	1.14734	6.04125	0.101744	0.477732
ENSMUSG00000000346	1.16182	1.05932e-05	1.11881e-06	0.0886191	1.31131	0.122693	0.116207	0.478653
ENSMUSG00000051390	1.17361	1.05932e-05	0.000179336	0.0885191	2.94017	20.5052	0.260261	0.480266
ENSMUSG00000030421	1.18633	1.05932e-05	0.00977018	0.0884093	2.88667	105527	0.255208	0.481995
ENSMUSG00000032280	1.19713	1.05932e-05	0.00124012	0.0883108	1.13738	355.633	0.100443	0.483453
ENSMUSG00000026437	1.20904	1.05932e-05	7.16709e-07	0.0882083	1.26205	0.0817913	0.111323	0.485051
ENSMUSG00000078453	1.21665	1.05932e-05	0.000386594	0.0881479	2.89693	51.0315	0.255358	0.486067
ENSMUSG00000032285	1.23589	1.05932e-05	0.00279678	0.0879893	2.92589	2878.22	0.257447	0.488615
ENSMUSG00000063838	1.24094	1.05932e-05	3.68735e-07	0.0879502	1.27829	0.0431907	0.112426	0.48928
ENSMUSG00000022463	1.24253	1.05932e-05	2.72093e-05	0.0879378	1.21543	3.19352	0.106882	0.489489
ENSMUSG00000033382	1.25724	1.05932e-05	0.000246111	0.087822	1.13268	30.9749	0.0994738	0.491412
ENSMUSG00000029310	1.26012	1.05932e-05	0.000108716	0.0878	1.13196	13.0837	0.0993863	0.491788
ENSMUSG00000034154	1.27513	1.05932e-05	0.00012978	0.0876835	3.04233	15.8832	0.266762	0.493733
ENSMUSG00000001416	1.27565	1.05932e-05	7.77858e-05	0.0876792	1.26425	9.4227	0.110849	0.4938
ENSMUSG00000037921	1.28611	0.00105932	0.00321251	0.147002	3.38028	20.8051	0.496909	0.0830111
ENSMUSG00000111454	1.28923	0.23411	1	0.393726	2.98663	100.476	1.17591	9.94911e-05
ENSMUSG00000039958	1.29122	0.00211864	0.00163532	0.175445	2.13821	0.667193	0.375139	0.0480577
ENSMUSG00000075543	1.29234	1.05932e-05	0.000150844	0.08755	1.24761	18.8191	0.109229	0.495944
ENSMUSG00000039844	1.29764	1.05932e-05	0.000284393	0.0875105	1.16127	37.6508	0.101624	0.496621
ENSMUSG00000026281	1.29966	1.05932e-05	5.52393e-05	0.0874961	1.21195	6.79709	0.10604	0.496878
ENSMUSG00000021254	1.30857	1.05932e-05	0.00124012	0.0874239	1.00367	388.739	0.0877444	0.498012
ENSMUSG00000000934	1.30871	1.05932e-05	0.000150844	0.0874224	1.22006	19.0575	0.10666	0.49803
ENSMUSG00000035919	1.3188	1.05932e-05	0.000150844	0.087341	1.15304	19.2045	0.100707	0.499307
ENSMUSG00000052146	1.32144	1.05932e-05	2.72093e-05	0.0873194	1.22906	3.39634	0.10732	0.499639
ENSMUSG00000019055	1.33305	1.05932e-05	2.72093e-05	0.0872314	1.21792	3.42616	0.106241	0.501097
ENSMUSG00000024271	1.33947	1.05932e-05	1.29642e-05	0.0871853	1.24254	1.63937	0.108331	0.501902
ENSMUSG00000036966	1.34025	1.05932e-05	0.000335494	0.0871789	1.19078	47.2189	0.103811	0.501999
ENSMUSG00000026858	1.34161	1.05932e-05	2.3036e-05	0.0871679	1.20932	2.91868	0.105414	0.502168
ENSMUSG00000028030	1.35338	1.05932e-05	0.0046826	0.0870832	1.10489	13714.2	0.0962174	0.503632
ENSMUSG00000005899	1.36229	1.05932e-05	0.000108716	0.0870166	1.09419	14.1446	0.0952127	0.504736
ENSMUSG00000028180	1.36785	1.05932e-05	0.000284393	0.0869757	1.19544	39.6877	0.103975	0.50542
ENSMUSG00000054517	1.37276	1.05932e-05	2.20661e-08	0.0869402	1.35573	0.00285918	0.117867	0.506025
ENSMUSG00000051177	1.37484	1.05932e-05	0.000700863	0.0869252	3.00895	135.627	0.261554	0.50628
ENSMUSG00000002963	1.37777	1.05932e-05	5.96022e-06	0.086902	1.20392	0.775138	0.104623	0.50664
ENSMUSG00000056185	1.39264	1.05932e-05	4.7082e-05	0.0867901	1.18765	6.20267	0.103076	0.508456
ENSMUSG00000042797	1.3954	1.05932e-05	2.63667e-06	0.0867701	1.28779	0.34728	0.111741	0.508791
ENSMUSG00000025209	1.40101	1.05932e-05	0.000386594	0.0867305	1.18344	58.764	0.102641	0.509472
ENSMUSG00000025178	1.41004	1.05932e-05	7.77858e-05	0.0866671	1.22204	10.4153	0.105911	0.510564
ENSMUSG00000049858	1.41889	1.05932e-05	7.16709e-07	0.0866065	1.26835	0.0959873	0.109847	0.51163
ENSMUSG00000042369	1.42078	1.05932e-05	2.20661e-08	0.0865943	1.28765	0.0029592	0.111503	0.511858
ENSMUSG00000050312	1.42357	1.05932e-05	3.89247e-05	0.0865715	1.28194	5.23824	0.110979	0.512193
ENSMUSG00000022898	1.42802	1.05932e-05	0.0046826	0.0865398	1.04958	14470.6	0.0908302	0.512726
ENSMUSG00000035181	1.43019	1.05932e-05	0.000454375	0.0865242	1.14199	74.0019	0.0988094	0.512985
ENSMUSG00000030979	1.43332	1.05932e-05	2.72093e-05	0.0865009	1.24786	3.68389	0.107941	0.51336
ENSMUSG00000018379,ENSMUSG00000098301	1.44097	1.05932e-05	2.72093e-05	0.0864489	1.22946	3.70355	0.106286	0.514272
ENSMUSG00000032264	1.44586	1.05932e-05	0.0123658	0.0864143	2.94951	259747	0.25488	0.514852
ENSMUSG00000030107	1.45788	0.00211864	7.77858e-05	0.172795	3.70373	0.00981112	0.639984	0.0500428
ENSMUSG00000039914	1.45833	1.05932e-05	8.83113e-06	0.0863282	3.07122	1.2157	0.265133	0.516328
ENSMUSG00000052833	1.46581	1.05932e-05	1.29642e-05	0.0862768	1.19149	1.79399	0.102798	0.517209
ENSMUSG00000025871	1.46852	1.05932e-05	1.75151e-07	0.0862572	1.26287	0.0242781	0.108932	0.517528
ENSMUSG00000038459	1.47105	1.05932e-05	2.72093e-05	0.0862372	2.96819	3.78085	0.255968	0.517825
ENSMUSG00000063077	1.47195	1.05932e-05	1.88626e-05	0.0862311	3.08164	2.62163	0.265733	0.51793
ENSMUSG00000018672	1.47257	1.05932e-05	1.29642e-05	0.086227	1.24107	1.80227	0.107014	0.518004
ENSMUSG00000004568	1.47266	1.05932e-05	2.72093e-05	0.0862262	1.1566	3.785	0.0997293	0.518014
ENSMUSG00000026950	1.47742	0.00211864	0.000386594	0.172468	2.19647	0.0564585	0.378821	0.0502655
ENSMUSG00000064090	1.47785	1.05932e-05	0.0515924	0.0861917	1.06079	1.91635e+07	0.0914317	0.518622
ENSMUSG00000000759	1.48741	1.05932e-05	0.00124012	0.0861244	1.0923	441.867	0.0940736	0.519738
ENSMUSG00000024993	1.49069	1.05932e-05	1.0667e-07	0.0861028	1.34195	0.0150091	0.115545	0.520119
ENSMUSG00000001750	1.49187	1.05932e-05	0.00163532	0.0860939	1.10325	846.112	0.0949827	0.520256
ENSMUSG00000008167	1.49886	1.05932e-05	0.00247061	0.0860451	2.9477	2483.04	0.253636	0.521068
ENSMUSG00000032298	1.50342	1.05932e-05	0.000179336	0.0860155	1.13602	26.2676	0.097715	0.521596
ENSMUSG00000026880	1.50595	1.05932e-05	0.000284393	0.0859987	2.94721	43.6949	0.253456	0.521889
ENSMUSG00000071757	1.50754	1.05932e-05	2.72093e-05	0.0859861	1.13227	3.87465	0.0973597	0.522072
ENSMUSG00000109020	1.54521	0.147246	0.864492	0.372992	2.9485	312.696	1.09976	0.000413362
ENSMUSG00000021114	1.54943	1.05932e-05	0.00362824	0.0857053	2.94114	7515.91	0.252071	0.526863
ENSMUSG00000023249	1.55506	1.05932e-05	0.000522156	0.0856677	1.2015	97.539	0.10293	0.5275
ENSMUSG00000021751	1.55912	1.05932e-05	8.83113e-06	0.0856397	1.24516	1.29973	0.106635	0.527959
ENSMUSG00000001440	1.55942	1.05932e-05	1.88626e-05	0.0856375	1.17867	2.77743	0.100938	0.527993
ENSMUSG00000092837	1.56922	1.05932e-05	0.00124012	0.0855733	1.14452	466.171	0.0979407	0.529097
ENSMUSG00000048307	1.57896	1.05932e-05	1.88626e-05	0.0855124	1.25379	2.81222	0.107215	0.530189
ENSMUSG00000024312	1.58389	1.05932e-05	3.78899e-08	0.0854797	1.31681	0.00566465	0.11256	0.530741
ENSMUSG00000024844	1.59505	1.05932e-05	4.53737e-07	0.0854086	1.24716	0.1595	0.106518	0.705752
ENSMUSG00000026781	1.60468	1.05932e-05	0.00093504	0.0853491	2.86335	265.449	0.244384	0.533053
ENSMUSG00000056536	1.61303	1.05932e-05	0.000150844	0.0852979	1.23334	23.489	0.105201	0.533976
ENSMUSG00000040957	1.62727	1.05932e-05	0.00214444	0.0852088	2.85157	1844.06	0.242978	0.535543
ENSMUSG00000037997	1.63209	1.05932e-05	0.00143772	0.0851764	1.1703	679.299	0.0996818	0.536071
ENSMUSG00000033628	1.64396	1.05932e-05	0.00279678	0.0850997	1.04976	3828.56	0.0893341	0.537367
ENSMUSG00000052837	1.65225	1.05932e-05	0.000700863	0.0850472	2.93954	162.994	0.25	0.538269
ENSMUSG00000063810	1.65634	1.05932e-05	0.00362824	0.0850217	1.14165	8034.49	0.0970649	0.538712
ENSMUSG00000020661	1.65931	1.05932e-05	0.00977018	0.0850037	2.85398	147599	0.242599	0.539034
ENSMUSG00000070644	1.67839	1.05932e-05	2.72093e-05	0.0848875	1.21568	4.31376	0.103196	0.541093
ENSMUSG00000056050	1.68043	1.05932e-05	7.77858e-05	0.0848747	1.21696	12.4126	0.10329	0.541312
ENSMUSG00000030505	1.68604	1.05932e-05	0.0046826	0.0848404	2.97538	17085.2	0.252433	0.541914
ENSMUSG00000023952	1.68727	1.05932e-05	0.000207829	0.0848331	2.95425	34.5285	0.250618	0.542045
ENSMUSG00000004633	1.69086	1.05932e-05	5.52393e-05	0.084812	1.1153	8.84302	0.0945909	0.542429
ENSMUSG00000038773	1.69912	1.05932e-05	0.000386594	0.0847639	1.1675	71.2681	0.0989621	0.543311
ENSMUSG00000017718	1.70167	1.05932e-05	1.72687e-06	0.084749	1.23235	0.27737	0.10444	0.543582
ENSMUSG00000048728	1.73063	1.05932e-05	0.000207829	0.0845802	1.13271	35.4158	0.0958049	0.546649
ENSMUSG00000025262	1.73771	1.05932e-05	3.3067e-05	0.084539	1.18433	5.42964	0.100122	0.547394
ENSMUSG00000059975	1.73805	1.05932e-05	0.00143772	0.0845367	1.04807	723.401	0.0886004	0.547429
ENSMUSG00000032641	1.75696	1.05932e-05	0.000522156	0.084429	1.14798	110.203	0.0969231	0.549407
ENSMUSG00000050043	1.78065	1.05932e-05	4.53737e-07	0.0842855	1.2401	0.0762619	0.104523	0.551866
ENSMUSG00000033170	1.78528	1.05932e-05	0.00362824	0.0842598	1.09484	8659.96	0.0922512	0.552344
ENSMUSG00000031129	1.7926	1.05932e-05	0.000335494	0.0842183	1.04976	63.1559	0.0884087	0.553098
ENSMUSG00000022770	1.79565	1.05932e-05	5.96022e-06	0.0841987	3.01505	1.01023	0.253864	0.553411
ENSMUSG00000037606	1.80509	1.05932e-05	0.000522156	0.0841439	1.12846	113.222	0.094953	0.55438
ENSMUSG00000025533	1.81661	1.05932e-05	6.40498e-08	0.0840769	1.2468	0.0109825	0.104827	0.555556
ENSMUSG00000027796	1.82207	0.00211864	0.0046826	0.168237	1.94641	16.8217	0.327458	0.0539052
ENSMUSG00000023307,ENSMUSG00000111123	1.84394	1.05932e-05	8.83113e-06	0.0839208	1.20538	1.53716	0.101157	0.558328
ENSMUSG00000033068	1.85065	1.05932e-05	0.000284393	0.0838871	1.19442	53.6962	0.100196	0.559005
ENSMUSG00000015944	1.85749	1.05932e-05	0.000246111	0.0838501	1.18406	45.7637	0.0992837	0.559693
ENSMUSG00000046567	1.87357	1.05932e-05	0.0046826	0.0837583	1.10551	18985.4	0.0925953	0.561302
ENSMUSG00000045414	1.8788	1.05932e-05	0.000522156	0.0837298	1.10692	117.845	0.0926826	0.561825
ENSMUSG00000004846	1.88036	1.05932e-05	0.000179336	0.0837214	1.11054	32.8534	0.0929757	0.56198
ENSMUSG00000026433	1.8837	1.05932e-05	0.000108716	0.0837052	1.12827	19.5583	0.094442	0.562313
ENSMUSG00000001280	1.88977	1.05932e-05	9.32507e-05	0.0836721	1.12118	16.7781	0.0938118	0.562916
ENSMUSG00000079012	1.89562	1.05932e-05	0.00362824	0.0836389	2.97032	9195.19	0.248435	0.563496
ENSMUSG00000044433	1.91227	1.05932e-05	0.000108716	0.083554	1.15896	19.8549	0.0968355	0.565141
ENSMUSG00000063952	1.92269	1.05932e-05	0.0123658	0.0834981	1.04295	345409	0.0870841	0.566166
ENSMUSG00000050891	1.93457	1.05932e-05	5.52393e-05	0.0834346	1.11443	10.1176	0.0929819	0.56733
ENSMUSG00000025534	1.93942	1.05932e-05	0.000207829	0.0834083	2.94269	39.6887	0.245445	0.567804
ENSMUSG00000024069	1.9547	1.05932e-05	0.000284393	0.0833282	1.09205	56.7151	0.0909989	0.56929
ENSMUSG00000045095	1.95901	1.05932e-05	1.72687e-06	0.0833054	1.24586	0.319316	0.103787	0.569708
ENSMUSG00000036941	1.96517	1.05932e-05	0.00093504	0.0832745	1.09603	325.082	0.091271	0.570305
ENSMUSG00000022807	1.97996	1.05932e-05	1.29642e-05	0.0832015	1.10999	2.42326	0.092353	0.571732
ENSMUSG00000038831	1.98242	0.00211864	0.000386594	0.166603	2.16046	0.0757564	0.35994	0.0554426
ENSMUSG00000041298	2.01673	1.05932e-05	0.0046826	0.0830039	1.0945	20436.2	0.0908481	0.57525
ENSMUSG00000037458	2.02226	1.05932e-05	1.88626e-05	0.0829781	1.17914	3.60177	0.0978425	0.575775
ENSMUSG00000028085	2.02432	1.05932e-05	7.77858e-05	0.0829684	1.18184	14.9528	0.0980555	0.57597
ENSMUSG00000032812	2.02635	1.05932e-05	0.000284393	0.0829566	1.0441	58.7942	0.0866152	0.576163
ENSMUSG00000028986	2.03114	1.05932e-05	2.72093e-05	0.0829314	1.16594	5.22039	0.0966928	0.576617
ENSMUSG00000034274	2.0338	1.05932e-05	0.00214444	0.0829168	1.08713	2304.75	0.0901414	0.576868
ENSMUSG00000041390	2.0715	1.05932e-05	3.89247e-05	0.0827255	1.20838	7.62238	0.0999638	0.580411
ENSMUSG00000025491	2.07242	1.05932e-05	0.000284393	0.082721	1.13838	60.1309	0.0941683	0.580497
ENSMUSG00000030042	2.07283	1.05932e-05	2.83733e-07	0.0827188	1.26118	0.0555133	0.104324	0.580535
ENSMUSG00000064145	2.10306	1.05932e-05	0.00061151	0.0825591	1.08218	166.781	0.0893441	0.583343
ENSMUSG00000026632	2.13605	1.05932e-05	0.00601289	0.0824004	1.04143	45043.5	0.0858139	0.586378
ENSMUSG00000002791	2.14277	1.05932e-05	3.98411e-06	0.0823659	1.16632	0.805818	0.0960648	0.586992
ENSMUSG00000053477	2.16132	1.05932e-05	0.000386594	0.0822707	1.06209	90.6546	0.0873786	0.588681
ENSMUSG00000038267	2.16797	1.05932e-05	5.52393e-05	0.0822383	1.13819	11.3383	0.0936028	0.589284
ENSMUSG00000021716	2.17396	1.05932e-05	0.000284393	0.082211	1.07242	63.0769	0.0881643	0.589827
ENSMUSG00000048217	2.17611	1.05932e-05	0.000108716	0.0822011	1.17398	22.5943	0.0965026	0.590021
ENSMUSG00000026603	2.1804	1.05932e-05	5.52393e-05	0.0821816	1.12956	11.4033	0.0928295	0.590408
ENSMUSG00000032065	2.18702	1.05932e-05	0.00143772	0.0821488	1.0813	910.267	0.0888275	0.591005
ENSMUSG00000035367	2.19212	1.05932e-05	1.88626e-05	0.0821237	1.11596	3.90431	0.091647	0.591465
ENSMUSG00000073616	2.19924	1.05932e-05	0.00247061	0.0820919	0.935498	3643.31	0.0767968	0.592104
ENSMUSG00000018417	2.21031	1.05932e-05	5.52393e-05	0.0820392	1.14347	11.5597	0.0938091	0.593096
ENSMUSG00000065954	2.21843	1.05932e-05	0.0046826	0.0819999	2.94932	22480.1	0.241844	0.593822
ENSMUSG00000050002	2.22169	1.05932e-05	0.00143772	0.0819819	1.11455	924.697	0.0913727	0.594112
ENSMUSG00000023235	2.25835	1.05932e-05	0.000522156	0.081803	0.982856	141.652	0.0804006	0.597362
ENSMUSG00000031864	2.2607	1.05932e-05	0.000700863	0.0817912	1.1448	223.017	0.0936349	0.597569
ENSMUSG00000032187	2.27236	1.05932e-05	1.72687e-06	0.0817344	1.16127	0.370392	0.0949159	0.598595
ENSMUSG00000060807	2.27933	1.05932e-05	2.72093e-05	0.0817015	1.16444	5.85827	0.0951367	0.599206
ENSMUSG00000030533	2.29291	1.05932e-05	0.000207829	0.081637	1.13338	46.9225	0.092526	0.600394
ENSMUSG00000002957	2.31432	1.05932e-05	1.0667e-07	0.0815377	1.25382	0.0233019	0.102233	0.602257
ENSMUSG00000016344	2.32938	1.05932e-05	8.83113e-06	0.0814708	1.23925	1.94184	0.100963	0.60356
ENSMUSG00000058773	2.35715	1.05932e-05	0.00872666	0.0813446	2.83781	149802	0.230841	0.605949
ENSMUSG00000037896	2.36643	1.05932e-05	3.98411e-06	0.0813055	1.14155	0.889929	0.092814	0.606744
ENSMUSG00000025894	2.37476	1.05932e-05	0.000700863	0.0812674	1.0273	234.269	0.0834863	0.607454
ENSMUSG00000006191	2.37763	1.05932e-05	0.00093504	0.0812565	1.13345	393.312	0.0921002	0.6077
ENSMUSG00000030079	2.38208	1.05932e-05	2.72093e-05	0.0812365	1.13934	6.12237	0.0925561	0.608079
ENSMUSG00000040550	2.38676	1.05932e-05	0.000150844	0.0812139	1.11047	34.7562	0.0901856	0.608477
ENSMUSG00000070047	2.41438	1.05932e-05	0.000386594	0.0810876	1.02116	101.269	0.0828033	0.610815
ENSMUSG00000025102	2.4287	1.05932e-05	1.08977e-05	0.0810265	1.0956	2.49852	0.0887729	0.612019
ENSMUSG00000026740	2.44312	1.05932e-05	0.00093504	0.0809631	2.79938	404.145	0.226646	0.613229
ENSMUSG00000034152	2.46038	1.05932e-05	0.000522156	0.080892	1.06455	154.324	0.0861138	0.614669
ENSMUSG00000031974	2.46111	1.05932e-05	0.00108758	0.0808888	1.07338	551.488	0.0868245	0.61473
ENSMUSG00000028179	2.46794	1.05932e-05	0.00124012	0.0808573	1.15286	733.153	0.0932173	0.615298
ENSMUSG00000004035	2.49599	1.05932e-05	5.52393e-05	0.0807366	1.10136	13.0538	0.0889199	0.61762
ENSMUSG00000039063	2.51052	1.05932e-05	0.00093504	0.0806746	1.07365	415.295	0.0866166	0.618817
ENSMUSG00000023977	2.52999	1.05932e-05	8.83113e-06	0.080587	1.17802	2.10907	0.0949334	0.620412
ENSMUSG00000078765	2.53234	1.05932e-05	5.52393e-05	0.0805769	1.09261	13.2439	0.0880389	0.620604
ENSMUSG00000021666	2.56691	1.05932e-05	0.00093504	0.0804364	0.979494	424.623	0.078787	0.623416
ENSMUSG00000010554	2.58673	1.05932e-05	7.77858e-05	0.0803535	1.11949	19.1071	0.089955	0.625016
ENSMUSG00000025422	2.58768	1.05932e-05	0.00143772	0.0803494	1.01694	1077.03	0.0817105	0.625093
ENSMUSG00000053470	2.59893	0.00105932	0.00163532	0.137554	3.55879	6.94642	0.489527	0.10495
ENSMUSG00000056204	2.6112	1.05932e-05	0.000700863	0.0802508	1.06746	257.594	0.0856648	0.626981
ENSMUSG00000028898	2.61351	1.05932e-05	0.0046826	0.0802419	1.03022	26483.5	0.0826671	0.627166
ENSMUSG00000010608	2.61809	1.05932e-05	0.00093504	0.0802226	1.09736	433.089	0.0880332	0.627532
ENSMUSG00000074283	2.6318	1.05932e-05	0.000386594	0.0801662	1.08439	110.388	0.0869311	0.628625
ENSMUSG00000001419	2.67278	1.05932e-05	2.72093e-05	0.079997	1.10214	6.86952	0.0881676	0.631871
ENSMUSG00000046718	2.68582	1.05932e-05	0.00279678	0.0799396	1.04938	6254.93	0.0838869	0.632897
ENSMUSG00000057541	2.68632	1.05932e-05	1.88626e-05	0.0799379	2.86918	0.0504556	0.229356	0.138796
ENSMUSG00000055240	2.68899	0.00105932	0.00768313	0.137139	1.84095	551.687	0.252467	0.106149
ENSMUSG00000004637	2.69651	1.05932e-05	0.000522156	0.0798978	1.07891	169.135	0.0862029	0.633736
ENSMUSG00000005089	2.72363	1.05932e-05	1.88626e-05	0.0797913	1.06595	4.85096	0.0850531	0.635853
ENSMUSG00000022442	2.73233	0.00105932	0.000522156	0.136935	1.85386	0.807672	0.253858	0.106716
ENSMUSG00000028088	2.75363	1.05932e-05	1.11881e-06	0.0796702	1.19048	0.290795	0.0948458	0.638179
ENSMUSG00000037370	2.80359	1.05932e-05	7.77858e-05	0.0794725	1.09046	20.7089	0.0866619	0.642016
ENSMUSG00000021792	2.8272	0.00105932	2.72093e-05	0.136505	2.01743	0.0342444	0.275388	0.107937
ENSMUSG00000034659	2.83912	1.05932e-05	1.72687e-06	0.0793404	1.1904	0.462773	0.0944471	0.644716
ENSMUSG00000033416	2.85546	1.05932e-05	3.89247e-05	0.0792744	1.06273	10.5071	0.0842477	0.64595
ENSMUSG00000030284	2.86605	1.05932e-05	0.00124012	0.0792337	1.07664	851.423	0.0853061	0.646749
ENSMUSG00000051359	2.87476	1.05932e-05	0.000207829	0.0792018	1.06741	58.8294	0.0845411	0.647403
ENSMUSG00000031109	2.89354	1.05932e-05	7.77858e-05	0.0791302	1.05489	21.3734	0.083474	0.64881
ENSMUSG00000020444	2.90185	1.05932e-05	0.0195397	0.0791003	2.87832	2.04875e+06	0.227676	0.64943
ENSMUSG00000024026	2.92292	1.05932e-05	7.16709e-07	0.0790183	1.19795	0.283106	0.0946603	0.733728
ENSMUSG00000041560	2.93294	1.05932e-05	0.000108716	0.0789809	2.81494	30.4524	0.222327	0.651741
ENSMUSG00000017428	2.93548	1.05932e-05	1.72687e-06	0.0789709	1.21819	0.47848	0.0962013	0.651929
ENSMUSG00000019518	2.93816	0.00105932	0.00977018	0.136043	1.67999	1231.69	0.228551	0.109331
ENSMUSG00000029387	2.94225	1.05932e-05	2.72093e-05	0.0789444	1.11095	7.56211	0.0877036	0.65243
ENSMUSG00000084128	2.95924	1.05932e-05	0.000207829	0.0788784	1.10136	60.5583	0.0868736	0.653683
ENSMUSG00000061175	2.9649	0.00211864	0.00163532	0.159493	1.91626	1.53201	0.30563	0.0634054
ENSMUSG00000000149	2.99675	1.05932e-05	2.63667e-06	0.0787402	1.08517	0.745817	0.0854467	0.656434
ENSMUSG00000027998	3.00874	1.05932e-05	0.000284393	0.0786948	1.04809	87.2978	0.082479	0.657308
ENSMUSG00000030213	3.01344	1.05932e-05	2.72093e-05	0.0786764	1.08433	7.74506	0.0853114	0.65765
ENSMUSG00000024958	3.01507	1.05932e-05	5.52393e-05	0.0786707	1.09074	15.7685	0.0858097	0.657769
ENSMUSG00000033970	3.02741	1.05932e-05	0.00124012	0.078626	1.06509	899.358	0.083744	0.658665
ENSMUSG00000004043	3.03178	1.05932e-05	0.000108716	0.0786102	1.09543	31.4786	0.086112	0.658981
ENSMUSG00000037408	3.03942	1.05932e-05	0.00415542	0.0785827	1.04424	21777.5	0.0820591	0.659535
ENSMUSG00000027495	3.04163	1.05932e-05	2.20661e-08	0.0785734	1.16983	0.00633512	0.0919176	0.659694
ENSMUSG00000035248	3.0422	1.05932e-05	0.000522156	0.0785719	2.85758	190.818	0.224525	0.659736
ENSMUSG00000039242	3.04528	1.05932e-05	0.00279678	0.0785614	2.93727	7092.07	0.230756	0.659959
ENSMUSG00000042476	3.04581	1.05932e-05	0.00279678	0.0785595	2.83231	7093.29	0.222505	0.659996
ENSMUSG00000073563	3.05876	1.05932e-05	0.00163532	0.0785125	1.02343	1734.77	0.080352	0.660931
ENSMUSG00000044968	3.07398	1.05932e-05	0.000284393	0.0784563	1.05131	89.1909	0.0824816	0.662025
ENSMUSG00000021036	3.08095	1.05932e-05	0.00163532	0.0784307	1.00061	1747.36	0.0784785	0.662525
ENSMUSG00000037216	3.08331	1.05932e-05	0.0155793	0.0784228	0.930687	1.10502e+06	0.0729871	0.662695
ENSMUSG00000028980	3.08578	1.05932e-05	0.000284393	0.0784126	1.0424	89.5332	0.0817374	0.662871
ENSMUSG00000038145	3.0904	1.05932e-05	5.52393e-05	0.0783946	1.10221	16.1625	0.0864073	0.663201
ENSMUSG00000032741	3.09661	1.05932e-05	0.000207829	0.0783708	1.12803	63.3694	0.0884043	0.663646
ENSMUSG00000037797	3.12803	1.05932e-05	0.000386594	0.0782556	1.12131	131.203	0.087749	0.665883
ENSMUSG00000068039	3.1617	1.05932e-05	1.0667e-07	0.0781324	2.93901	0.0318338	0.229632	0.668264
ENSMUSG00000028480	3.18979	1.05932e-05	0.00321251	0.078034	0.98081	10949.3	0.0765365	0.670237
ENSMUSG00000020898	3.19861	1.05932e-05	1.29642e-05	0.0780038	1.08536	3.91476	0.0846623	0.670854
ENSMUSG00000113450	3.26015	0.00105932	0.00977018	0.134724	1.69196	1366.67	0.227947	0.113188
ENSMUSG00000023094	3.26574	1.05932e-05	0.000150844	0.0777692	1.01205	47.5559	0.0787064	0.675515
ENSMUSG00000017418	3.27009	1.05932e-05	0.000386594	0.0777549	1.05731	137.161	0.0822107	0.675814
ENSMUSG00000021264	3.28583	1.05932e-05	0.000700863	0.0777028	2.91914	324.146	0.226825	0.676897
ENSMUSG00000041920	3.30962	0.00317797	0.000150844	0.17938	3.82937	0.0144752	0.686914	0.0454331
ENSMUSG00000025194	3.3265	1.05932e-05	0.000700863	0.0775669	1.19185	0.239714	0.092448	0.0612071
ENSMUSG00000037643	3.33375	1.05932e-05	1.11881e-06	0.0775423	1.13216	0.352058	0.0877904	0.680172
ENSMUSG00000017868	3.33913	0.00211864	0.0419362	0.157533	1.8797	21189.6	0.296116	0.0659685
ENSMUSG00000004221	3.36287	1.05932e-05	0.000284393	0.0774429	1.02725	97.5729	0.0795533	0.682146
ENSMUSG00000037204	3.4049	0.00105932	4.7082e-05	0.1342	1.83532	0.0714685	0.2463	0.114839
ENSMUSG00000023805	3.40629	1.05932e-05	0.00362824	0.0772975	0.974095	16523.1	0.075295	0.685069
ENSMUSG00000027303	3.43204	1.05932e-05	0.0219695	0.0772123	0.948917	3.44221e+06	0.073268	0.686791
ENSMUSG00000046862,ENSMUSG00000097778	3.43243	1.05932e-05	1.29642e-05	0.0772107	1.01421	4.20093	0.0783082	0.686818
ENSMUSG00000014791	3.44847	1.05932e-05	0.0195397	0.0771558	2.74469	2.43468e+06	0.211768	0.687886
ENSMUSG00000020733	3.45898	1.05932e-05	1.88626e-05	0.0771224	1.15462	6.16065	0.0890475	0.688584
ENSMUSG00000000568	3.48003	1.05932e-05	0.000522156	0.0770524	1.05232	218.28	0.0810835	0.689978
ENSMUSG00000027314	3.4818	1.05932e-05	0.00768313	0.077046	2.8746	151579	0.221477	0.690095
ENSMUSG00000022849	3.52432	1.05932e-05	9.32507e-05	0.0769069	1.08874	31.2904	0.083732	0.692892
ENSMUSG00000028161	3.54324	1.05932e-05	0.00601289	0.076851	0.981074	74717.5	0.0753965	0.69413
ENSMUSG00000032220	3.54545	1.05932e-05	0.000700863	0.0768444	1.00208	349.757	0.0770045	0.694275
ENSMUSG00000024150	3.54836	1.05932e-05	2.72093e-05	0.0768354	1.10377	9.11989	0.0848086	0.694464
ENSMUSG00000026853	3.56918	0.00211864	0.00124012	0.156433	2.04019	0.966012	0.319154	0.0674502
ENSMUSG00000001774	3.57028	0.00317797	0.0195397	0.177564	4.02389	757.08	0.714498	0.0465962
ENSMUSG00000002797	3.61039	1.05932e-05	2.72093e-05	0.0766394	1.09439	9.27932	0.0838735	0.698488
ENSMUSG00000039910	3.61203	0.00211864	0.00601289	0.156244	1.91728	69.3946	0.299563	0.0677191
ENSMUSG00000024194	3.61443	1.05932e-05	0.000150844	0.076628	1.12656	52.6335	0.0863263	0.698748
ENSMUSG00000028016	3.61658	1.05932e-05	0.00093504	0.0766216	1.022	598.261	0.0783072	0.698887
ENSMUSG00000086968	3.61809	1.05932e-05	0.000284393	0.0766169	1.0239	104.978	0.0784477	0.698984
ENSMUSG00000058655	3.62238	1.05932e-05	0.000207829	0.076602	2.89759	74.1288	0.221961	0.69926
ENSMUSG00000028042	3.64969	1.05932e-05	0.000150844	0.0765143	1.01261	53.1469	0.0774792	0.701013
ENSMUSG00000015837	3.66538	1.05932e-05	8.83113e-06	0.0764643	1.15902	3.05557	0.0886233	0.702016
ENSMUSG00000026385	3.68482	1.05932e-05	3.78899e-08	0.0763998	1.14145	0.0131784	0.0872064	0.703255
ENSMUSG00000042694	3.69878	1.05932e-05	0.000700863	0.0763542	1.00193	364.883	0.0765013	0.704142
ENSMUSG00000022571	3.70391	1.05932e-05	0.000700863	0.0763369	0.997042	365.39	0.076111	0.704468
ENSMUSG00000029863	3.70535	1.05932e-05	7.16709e-07	0.0763321	1.11852	0.250666	0.0853789	0.704559
ENSMUSG00000031373	3.71852	0.00105932	0.000700863	0.13311	1.65321	1.72876	0.220059	0.118262
ENSMUSG00000000631	3.72809	1.05932e-05	0.0046826	0.0762576	0.968776	37777.9	0.0738766	0.705997
ENSMUSG00000072704	3.73945	1.05932e-05	0.000386594	0.0762231	1.01267	156.848	0.0771886	0.706713
ENSMUSG00000033161	3.74652	1.05932e-05	4.53737e-07	0.0761994	1.16394	0.160456	0.0886918	0.707159
ENSMUSG00000060600	3.75677	1.05932e-05	0.000386594	0.0761677	2.87149	157.574	0.218715	0.707803
ENSMUSG00000022884	3.77328	1.05932e-05	0.00768313	0.0761136	2.81102	164268	0.213957	0.708838
ENSMUSG00000046806	3.83344	1.05932e-05	7.77858e-05	0.0759248	1.02694	28.316	0.0779705	0.712586
ENSMUSG00000026342	3.84711	1.05932e-05	0.000207829	0.0758828	0.965174	78.7277	0.0732401	0.713431
ENSMUSG00000029686	3.90112	1.05932e-05	0.000522156	0.0757188	1.03699	244.693	0.0785197	0.716755
ENSMUSG00000036299	3.97065	1.05932e-05	0.000207829	0.075509	1.00653	81.256	0.0760022	0.720988
ENSMUSG00000038759	3.98896	1.05932e-05	0.00093504	0.0754575	0.963193	659.86	0.0726802	0.722094
ENSMUSG00000075595	4.02485	1.05932e-05	1.11881e-06	0.0753503	1.11226	0.42504	0.083809	0.724253
ENSMUSG00000032350	4.02564	1.05932e-05	0.00214444	0.0753476	0.948483	4561.95	0.071466	0.724301
ENSMUSG00000033632	4.07423	1.05932e-05	0.000284393	0.075204	0.972967	118.213	0.073171	0.727204
ENSMUSG00000022139	4.07632	1.05932e-05	5.52393e-05	0.0751974	1.02916	21.3188	0.0773903	0.727328
ENSMUSG00000016503	4.12136	1.05932e-05	0.00093504	0.0750664	2.85313	681.762	0.214174	0.729997
ENSMUSG00000026504	4.14087	1.05932e-05	8.83113e-06	0.0750085	1.0503	3.45195	0.0787813	0.731147
ENSMUSG00000028261	4.15352	0.00105932	0.00093504	0.131724	1.71725	3.23802	0.226202	0.122704
ENSMUSG00000059355	4.18294	0.00105932	5.96022e-06	0.13163	1.8932	0.0110905	0.249202	0.122993
ENSMUSG00000030960	4.21561	1.05932e-05	0.000817952	0.0747958	0.990159	543.224	0.0740598	0.73552
ENSMUSG00000025607	4.23145	1.05932e-05	0.00093504	0.0747513	0.928971	699.974	0.0694418	0.73644
ENSMUSG00000027641	4.23605	1.05932e-05	0.000207829	0.0747399	2.7355	86.6871	0.204451	0.736706
ENSMUSG00000021892	4.24226	1.05932e-05	1.88626e-05	0.0747213	1.03115	7.55574	0.0770491	0.737066
ENSMUSG00000031601	4.24672	1.05932e-05	0.00124012	0.0747093	2.82846	1261.58	0.211312	0.737325
ENSMUSG00000030771	4.24797	1.05932e-05	7.16709e-07	0.0747049	1.14215	0.287374	0.0853244	0.737397
ENSMUSG00000042737	4.26408	1.05932e-05	2.72093e-05	0.0746571	1.05948	10.9594	0.0790977	0.738328
ENSMUSG00000025353	4.29232	1.05932e-05	3.89247e-05	0.0745776	1.03183	15.7942	0.0769514	0.739954
ENSMUSG00000054434	4.30088	0.00105932	0.00214444	0.131302	1.67661	22.9691	0.220143	0.124139
ENSMUSG00000030835	4.31582	1.05932e-05	5.52393e-05	0.0745099	1.05321	22.5713	0.0784748	0.741302
ENSMUSG00000006906	4.3213	1.05932e-05	0.000522156	0.0744943	0.977305	271.048	0.0728036	0.741616
ENSMUSG00000042118	4.34191	1.05932e-05	2.13156e-09	0.0744326	1.16024	0.000873579	0.0863595	0.742793
ENSMUSG00000034157	4.34493	1.05932e-05	2.63667e-06	0.0744242	1.00948	1.08135	0.0751294	0.742965
ENSMUSG00000023944	4.34973	1.05932e-05	5.52393e-05	0.0744107	1.11235	22.7487	0.0827704	0.743238
ENSMUSG00000050627	4.37638	1.05932e-05	3.98411e-06	0.0743386	1.06264	1.6458	0.0789951	0.744753
ENSMUSG00000045636	4.39645	1.05932e-05	0.000522156	0.0742833	0.950155	275.762	0.0705806	0.74589
ENSMUSG00000029524	4.39731	1.05932e-05	0.000108716	0.0742803	0.977959	45.6568	0.0726432	0.745939
ENSMUSG00000044505	4.41357	1.05932e-05	3.89247e-05	0.0742374	1.0218	16.2404	0.0758556	0.746857
ENSMUSG00000029486	4.42378	1.05932e-05	0.00601289	0.0742076	0.969744	93285.7	0.0719624	0.747432
ENSMUSG00000021483	4.45139	1.05932e-05	0.00093504	0.0741331	0.953321	736.356	0.0706727	0.748984
ENSMUSG00000032485	4.47413	1.05932e-05	7.77858e-05	0.0740714	0.998581	33.0485	0.0739663	0.750257
ENSMUSG00000053436	4.48951	1.05932e-05	2.63667e-06	0.0740309	1.1055	1.11733	0.0818414	0.751116
ENSMUSG00000025870	4.50482	1.05932e-05	0.00061151	0.073989	0.976933	357.25	0.0722823	0.751969
ENSMUSG00000020258	4.51319	1.05932e-05	3.89247e-05	0.073966	1.01585	16.6069	0.0751385	0.752434
ENSMUSG00000004567	4.51414	1.05932e-05	0.000386594	0.0739636	0.946271	189.342	0.0699896	0.752488
ENSMUSG00000026623	4.53436	1.05932e-05	0.000108716	0.0739111	0.968423	47.0798	0.0715772	0.753609
ENSMUSG00000073139	4.57293	1.05932e-05	7.77858e-05	0.0738075	1.0267	33.7783	0.0757781	0.75574
ENSMUSG00000033355	4.60768	0.00211864	0.00768313	0.152435	1.87573	182.755	0.285928	0.0734445
ENSMUSG00000029536	4.62891	1.05932e-05	7.16709e-07	0.0736597	1.14735	0.313145	0.0845135	0.758811
ENSMUSG00000020107	4.65327	1.05932e-05	0.000207829	0.0735942	0.920762	95.2252	0.0677628	0.76014
ENSMUSG00000027166	4.68895	1.05932e-05	0.0046826	0.0735044	0.954298	47514.6	0.0701451	0.762078
ENSMUSG00000046668	4.74243	1.05932e-05	0.00093504	0.0733598	0.972873	784.501	0.0713698	0.764964
ENSMUSG00000020741	4.77214	1.05932e-05	2.83733e-07	0.0732792	1.09964	0.127805	0.0805807	0.766558
ENSMUSG00000028398	4.78669	1.05932e-05	0.000284393	0.0732402	1.01357	138.885	0.0742338	0.767337
ENSMUSG00000024921	4.80267	1.05932e-05	0.000108716	0.0731974	1.07611	49.8656	0.0787685	0.768189
ENSMUSG00000039660	4.86077	1.05932e-05	0.00143772	0.0730458	0.923164	2023.12	0.0674333	0.771275
ENSMUSG00000044749	4.86843	1.05932e-05	0.00093504	0.073029	1.01402	805.344	0.0740527	0.77168
ENSMUSG00000018841	4.88762	1.05932e-05	0.00247061	0.0729795	0.925075	8096.93	0.0675115	0.772693
ENSMUSG00000032536	4.9081	1.05932e-05	1.88626e-05	0.072927	1.03985	8.74164	0.0758334	0.77377
ENSMUSG00000021930	4.91421	1.05932e-05	3.31039e-06	0.0729118	1.02649	1.53554	0.0748434	0.774091
ENSMUSG00000030972	4.93102	1.05932e-05	0.00093504	0.0728677	1.0252	815.697	0.074704	0.774973
ENSMUSG00000039599	4.93405	1.05932e-05	2.63667e-06	0.0728598	1.05553	1.22796	0.0769058	0.775131
ENSMUSG00000022540	4.95806	1.05932e-05	0.000522156	0.072799	0.964207	310.988	0.0701934	0.776387
ENSMUSG00000030965	4.98372	1.05932e-05	0.000700863	0.0727378	0.928049	491.642	0.0675043	0.777724
ENSMUSG00000020564	5.0013	1.05932e-05	0.000207829	0.0726927	0.928623	102.347	0.0675041	0.778637
ENSMUSG00000052698	5.00609	1.05932e-05	0.00977018	0.07268	0.905604	445303	0.0658193	0.778886
ENSMUSG00000026034	5.02489	1.05932e-05	0.00768313	0.0726325	2.73948	218756	0.198975	0.779859
ENSMUSG00000024446	5.04213	1.05932e-05	0.000335494	0.0725899	0.96872	177.641	0.0703193	0.78075
ENSMUSG00000001729	5.04426	1.05932e-05	1.11881e-06	0.0725846	1.02155	0.532694	0.0741487	0.78086
ENSMUSG00000038224	5.05126	1.05932e-05	0.000207829	0.0725671	1.01893	103.37	0.0739405	0.781222
ENSMUSG00000069769	5.05878	1.05932e-05	4.97217e-06	0.0725486	2.79531	2.37424	0.202796	0.781609
ENSMUSG00000021733	5.08742	1.05932e-05	0.0195397	0.0724803	0.879352	3.5918e+06	0.0637357	0.783081
ENSMUSG00000044748	5.09524	0.00105932	0.00279678	0.129305	1.5229	55.9216	0.196918	0.131354
ENSMUSG00000025089	5.09837	1.05932e-05	2.72093e-05	0.0724552	1.03228	13.1037	0.074794	0.783642
ENSMUSG00000026131	5.11112	1.05932e-05	0.000817952	0.0724246	0.98683	658.62	0.0714707	0.784295
ENSMUSG00000010751	5.14616	1.05932e-05	9.32507e-05	0.0723389	0.949212	45.6898	0.068665	0.786084
ENSMUSG00000018965	5.14688	1.05932e-05	7.77858e-05	0.0723376	1.03014	38.0179	0.0745178	0.78612
ENSMUSG00000048058	5.14835	1.05932e-05	0.000284393	0.0723338	0.941731	149.378	0.068119	0.786195
ENSMUSG00000020464	5.16659	1.05932e-05	0.00093504	0.0722867	0.969322	854.666	0.0700691	0.787122
ENSMUSG00000056938	5.17943	1.05932e-05	2.20661e-08	0.0722552	1.12368	0.0107877	0.0811921	0.787774
ENSMUSG00000030662	5.23499	1.05932e-05	0.000522156	0.0721223	0.911359	328.358	0.0657293	0.790581
ENSMUSG00000074024	5.24455	1.05932e-05	0.000207829	0.0720991	1.0409	107.325	0.0750478	0.791062
ENSMUSG00000040570	5.26236	1.05932e-05	1.59134e-05	0.0720584	0.887169	7.90637	0.063928	0.791956
ENSMUSG00000027803	5.29446	1.05932e-05	7.77858e-05	0.0719786	0.986143	39.108	0.0709812	0.793563
ENSMUSG00000025497	5.32351	1.05932e-05	0.000522156	0.0719068	0.962165	333.91	0.0691862	0.795012
ENSMUSG00000054676	5.32784	1.05932e-05	5.52393e-05	0.0718959	0.948333	27.8641	0.0681812	0.795227
ENSMUSG00000031969	5.34736	1.05932e-05	0.000386594	0.0718495	1.02575	224.29	0.0736999	0.796197
ENSMUSG00000039653	5.35961	1.05932e-05	3.98411e-06	0.0718172	0.972006	2.01555	0.0698068	0.796805
ENSMUSG00000071632	5.39391	0.00105932	0.000386594	0.128632	1.73247	1.06621	0.22285	0.133872
ENSMUSG00000006611	5.42563	1.05932e-05	3.89247e-05	0.071655	0.978369	19.9644	0.070105	0.800063
ENSMUSG00000033808	5.43786	1.05932e-05	9.32507e-05	0.0716247	1.00056	48.2796	0.0716651	0.800664
ENSMUSG00000086040	5.43986	1.05932e-05	0.000700863	0.0716189	0.972517	536.64	0.0696506	0.800762
ENSMUSG00000063019	5.45066	1.05932e-05	3.3067e-05	0.0715931	0.967491	17.0311	0.0692657	0.801291
ENSMUSG00000016933	5.48277	1.05932e-05	0.000108716	0.0715167	1.01071	56.927	0.0722825	0.802862
ENSMUSG00000069520	5.54564	1.05932e-05	7.77858e-05	0.0713716	0.986924	40.9633	0.0704383	0.805919
ENSMUSG00000057363	5.54647	1.05932e-05	1.11881e-06	0.0713702	1.05688	0.585729	0.0754294	0.805959
ENSMUSG00000022561	5.54657	1.05932e-05	0.00214444	0.0713699	0.887034	6285.51	0.0633076	0.805964
ENSMUSG00000021537	5.55293	1.05932e-05	0.000207829	0.0713524	0.879437	113.636	0.0627499	0.806272
ENSMUSG00000018921	5.55312	1.05932e-05	0.000700863	0.071352	0.919006	547.813	0.0655729	0.806281
ENSMUSG00000027712	5.5577	1.05932e-05	1.88626e-05	0.0713402	1.07972	9.89862	0.0770276	0.806503
ENSMUSG00000018143	5.6279	1.05932e-05	0.000700863	0.071176	2.76587	555.19	0.196863	0.809884
ENSMUSG00000037152	5.64699	1.05932e-05	0.000522156	0.0711317	0.993708	353.586	0.0706842	0.81033
ENSMUSG00000022098	5.66542	1.05932e-05	1.0667e-07	0.0710891	1.06441	0.0570426	0.0756682	0.81168
ENSMUSG00000025759,ENSMUSG00000116169	5.67495	1.05932e-05	0.00214444	0.0710675	0.808755	6430.99	0.0574762	0.812135
ENSMUSG00000024773,ENSMUSG00000106907	5.6823	1.05932e-05	0.00093504	0.071051	2.78542	939.976	0.197907	0.812485
ENSMUSG00000018920	5.69239	1.05932e-05	0.00214444	0.0710278	0.898946	6450.76	0.0638501	0.812966
ENSMUSG00000062480	5.70729	1.05932e-05	2.83733e-07	0.0709924	1.09423	0.152849	0.0776822	0.813675
ENSMUSG00000020089	5.71404	1.05932e-05	4.53737e-07	0.0709768	1.08389	0.244721	0.0769309	0.813996
ENSMUSG00000043162	5.72053	1.05932e-05	7.77858e-05	0.0709607	0.915961	42.2551	0.0649972	0.814303
ENSMUSG00000018209	5.72423	1.05932e-05	0.00163532	0.0709525	0.870636	3246.49	0.0617738	0.814479
ENSMUSG00000035878	5.81214	0.00105932	0.00601289	0.127747	3.20302	577.6	0.409175	0.137247
ENSMUSG00000036103	5.81735	1.05932e-05	0.00163532	0.0707442	0.863214	3299.3	0.0610673	0.818872
ENSMUSG00000040563	5.83395	1.05932e-05	0.000454375	0.0707054	0.934886	301.865	0.0661016	0.81965
ENSMUSG00000035845	5.83755	0.00317797	0.0046826	0.167163	1.99286	17.7667	0.333132	0.0548966
ENSMUSG00000074646	5.85063	1.05932e-05	0.00214444	0.0706647	0.859427	6630.08	0.0607312	0.82043
ENSMUSG00000043964	5.85633	1.05932e-05	1.88626e-05	0.0706523	0.934357	10.4305	0.0660145	0.820697
ENSMUSG00000028572	5.88933	1.05932e-05	0.000207829	0.0705785	0.939107	120.52	0.0662808	0.822236
ENSMUSG00000032177	5.92276	1.05932e-05	1.29642e-05	0.0705047	0.935256	7.24882	0.0659399	0.823788
ENSMUSG00000021482	5.92746	1.05932e-05	0.00124012	0.0704948	2.83992	1760.88	0.2002	0.824006
ENSMUSG00000022817	5.96922	1.05932e-05	0.00279678	0.0703989	0.839318	13901.6	0.059087	0.825937
ENSMUSG00000028990	5.98079	1.05932e-05	0.00247061	0.0703742	0.90826	9907.89	0.0639181	0.82647
ENSMUSG00000040548	5.98766	1.05932e-05	1.29642e-05	0.0703592	1.00678	7.32825	0.0708361	0.826786
ENSMUSG00000056708	5.99015	1.05932e-05	0.000817952	0.0703534	0.903136	771.892	0.0635387	0.826901
ENSMUSG00000028793	5.99396	0.00105932	0.00279678	0.127392	1.56721	65.7854	0.19965	0.138663
ENSMUSG00000029729	6.01513	1.05932e-05	3.89247e-05	0.0702946	0.894601	22.1336	0.0628856	0.828049
ENSMUSG00000021868	6.02621	1.05932e-05	5.96022e-06	0.070269	1.01994	3.39036	0.0716699	0.828557
ENSMUSG00000062683	6.03086	1.05932e-05	0.000150844	0.0702593	0.880628	66.4236	0.0618723	0.755105
ENSMUSG00000074030	6.05064	1.05932e-05	0.00108758	0.0702164	2.74754	1355.83	0.192923	0.829675
ENSMUSG00000035954	6.08163	1.05932e-05	0.000522156	0.0701476	2.66795	381.462	0.18715	0.831089
ENSMUSG00000021497	6.09417	1.05932e-05	0.000108716	0.0701226	0.972635	63.2751	0.0682037	0.83166
ENSMUSG00000030236	6.09594	1.05932e-05	0.000108716	0.0701183	1.01209	63.2935	0.0709657	0.83174
ENSMUSG00000015522	6.12926	1.05932e-05	0.000207829	0.0700439	0.942456	125.43	0.0660133	0.833253
ENSMUSG00000044080	6.13551	1.05932e-05	5.96022e-06	0.0700304	0.998333	3.45185	0.0699137	0.833536
ENSMUSG00000024781	6.17472	1.05932e-05	8.83113e-06	0.0699453	1.00115	5.14743	0.0700259	0.835308
ENSMUSG00000022724	6.20827	1.05932e-05	0.000284393	0.0698684	0.908364	180.132	0.0634659	0.836818
ENSMUSG00000029192	6.21077	1.05932e-05	0.000386594	0.0698623	0.866972	260.505	0.0605686	0.836931
ENSMUSG00000031700	6.21523	1.05932e-05	3.98411e-06	0.0698512	0.972358	2.33732	0.0679204	0.837131
ENSMUSG00000032939	6.22368	1.05932e-05	0.00124012	0.0698339	0.820557	1848.88	0.0573027	0.83751
ENSMUSG00000019944	6.24608	0.00105932	0.000700863	0.126928	1.52345	2.90384	0.19337	0.140581
ENSMUSG00000033326	6.28657	1.05932e-05	1.0667e-07	0.0696947	1.00765	0.0632967	0.0702282	0.840322
ENSMUSG00000020132	6.29641	1.05932e-05	3.89247e-05	0.0696736	0.963449	23.1686	0.067127	0.84076
ENSMUSG00000040536	6.39737	1.05932e-05	0.000207829	0.0694559	0.984103	130.917	0.0683518	0.84523
ENSMUSG00000021786	6.4108	1.05932e-05	0.000108716	0.0694283	0.984727	66.5627	0.0683679	0.845821
ENSMUSG00000026078	6.43456	1.05932e-05	0.000335494	0.0693762	0.866917	226.698	0.0601434	0.846864
ENSMUSG00000026393	6.44845	1.05932e-05	0.00977018	0.0693454	2.72769	573604	0.189152	0.847473
ENSMUSG00000027774	6.48325	1.05932e-05	0.000700863	0.0692719	0.888998	639.57	0.0615826	0.848995
ENSMUSG00000057531	6.48396	1.05932e-05	0.000700863	0.0692704	2.72108	639.64	0.18849	0.849026
ENSMUSG00000020961	6.51669	0.00105932	0.00093504	0.126424	1.65336	5.0803	0.209025	0.142583
ENSMUSG00000024169	6.51987	1.05932e-05	7.77858e-05	0.0691929	0.949127	48.1595	0.0656729	0.85059
ENSMUSG00000041550	6.53085	1.05932e-05	0.00684801	0.0691697	2.70173	202186	0.186878	0.851068
ENSMUSG00000030216	6.53298	1.05932e-05	0.00163532	0.069165	0.867283	3705.17	0.0599856	0.85116
ENSMUSG00000040859	6.58617	1.05932e-05	8.83113e-06	0.0690515	2.74077	5.49042	0.189254	0.853464
ENSMUSG00000061894	6.75689	1.05932e-05	4.7082e-05	0.0686966	0.79022	30.0945	0.0542855	0.860775
ENSMUSG00000020534	6.77925	1.05932e-05	5.96022e-06	0.0686494	0.957409	3.81402	0.0657256	0.861724
ENSMUSG00000006498	6.79559	1.05932e-05	5.52393e-05	0.0686182	2.77345	35.5403	0.190309	0.862416
ENSMUSG00000058301	6.80781	1.05932e-05	3.89247e-05	0.0685926	0.973475	25.0503	0.0667731	0.862932
ENSMUSG00000062190	6.84547	1.05932e-05	0.00601289	0.0685161	0.887277	144353	0.0607927	0.86452
ENSMUSG00000034708	6.85402	1.05932e-05	0.000700863	0.0684989	2.75323	676.146	0.188593	0.86488
ENSMUSG00000071657	6.88129	1.05932e-05	2.83733e-07	0.0684453	1.04662	0.184291	0.0716359	0.866026
ENSMUSG00000020277	6.90472	1.05932e-05	0.000522156	0.0683956	2.74113	433.09	0.187481	0.867008
ENSMUSG00000005683	6.91287	1.05932e-05	0.00124012	0.0683781	0.885695	2053.62	0.0605621	0.867349
ENSMUSG00000028811	6.91367	1.05932e-05	0.000386594	0.0683757	0.870065	289.988	0.0594913	0.867382
ENSMUSG00000046707	6.94933	1.05932e-05	0.000284393	0.068303	2.74996	201.633	0.187831	0.868871
ENSMUSG00000021620	6.99225	1.05932e-05	0.000207829	0.0682162	0.969066	143.09	0.066106	0.870656
ENSMUSG00000021709	6.99638	1.05932e-05	0.00362824	0.0682069	0.903664	33937.8	0.0616361	0.870827
ENSMUSG00000075486	7.02571	1.05932e-05	0.000284393	0.0681487	0.875127	203.85	0.0596388	0.872043
ENSMUSG00000075225	7.02846	1.05932e-05	2.18177e-06	0.0681419	1.0284	1.44742	0.0700774	0.872156
ENSMUSG00000031903	7.05582	1.05932e-05	1.11881e-06	0.0680863	0.961902	0.745122	0.0654924	0.873286
ENSMUSG00000025151	7.11411	1.05932e-05	9.32507e-05	0.0679666	0.937353	63.1621	0.0637087	0.875685
ENSMUSG00000012429	7.14336	1.05932e-05	0.00279678	0.067906	0.876464	16636	0.0595172	0.876883
ENSMUSG00000034807	7.15393	1.05932e-05	0.00124012	0.0678842	0.865957	2125.23	0.0587848	0.877316
ENSMUSG00000022905	7.21055	1.05932e-05	0.0303368	0.0677662	2.72237	1.90226e+07	0.184485	0.879624
ENSMUSG00000020709	7.21545	1.05932e-05	0.0046826	0.0677543	2.70537	73116.4	0.1833	0.879823
ENSMUSG00000090306	7.23251	0.00211864	0.00093504	0.145799	1.80028	1.09002	0.262478	0.0853562
ENSMUSG00000047866	7.26337	1.05932e-05	3.98411e-06	0.0676561	2.8453	2.73149	0.192502	0.881767
ENSMUSG00000019808	7.27893	1.05932e-05	0.000522156	0.067625	0.851324	456.561	0.0575708	0.882396
ENSMUSG00000023832	7.30408	1.05932e-05	0.00093504	0.0675762	0.861503	1208.25	0.0582171	0.883411
ENSMUSG00000028854	7.30472	1.05932e-05	7.77858e-05	0.0675748	0.926021	53.9569	0.0625757	0.883437
ENSMUSG00000022790	7.31019	1.05932e-05	0.00093504	0.067563	2.66357	1209.26	0.179959	0.883657
ENSMUSG00000020015	7.31113	1.05932e-05	0.0046826	0.0675608	0.897873	74085.9	0.060661	0.883695
ENSMUSG00000005150	7.31913	1.05932e-05	0.000522156	0.0675434	0.816735	459.083	0.0551651	0.884017
ENSMUSG00000025577	7.32086	1.05932e-05	0.0123658	0.0675389	0.846778	1.31519e+06	0.0571905	0.884087
ENSMUSG00000037316	7.32448	1.05932e-05	0.00768313	0.0675325	2.67658	318868	0.180756	0.884233
ENSMUSG00000038024	7.32478	1.05932e-05	0.00061151	0.0675321	2.67179	580.885	0.180432	0.884245
ENSMUSG00000020131	7.32822	1.05932e-05	0.00279678	0.0675249	0.859056	17066.5	0.0580077	0.884383
ENSMUSG00000027953	7.34051	0.00105932	0.00163532	0.125052	1.57641	19.6197	0.197133	0.148354
ENSMUSG00000036820	7.34791	1.05932e-05	2.83733e-07	0.0674854	0.959164	0.196787	0.0647296	0.885174
ENSMUSG00000075170	7.3872	0.495763	1	0.399371	2.87698	60.6258	1.14898	6.04053e-05
ENSMUSG00000067194	7.44008	1.05932e-05	0.000284393	0.0673023	0.86487	215.872	0.0582077	0.88886
ENSMUSG00000027007	7.44603	1.05932e-05	0.000522156	0.067291	0.9152	467.043	0.0615847	0.889097
ENSMUSG00000002524	7.45425	1.05932e-05	0.000386594	0.0672734	0.85069	312.662	0.0572288	0.889424
ENSMUSG00000035476	7.46456	1.05932e-05	0.0175595	0.0672528	2.6396	3.8271e+06	0.17752	0.889834
ENSMUSG00000024981	7.46643	1.05932e-05	0.000284393	0.0672488	0.948266	216.637	0.0637697	0.889908
ENSMUSG00000031534	7.53185	1.05932e-05	0.000108716	0.067119	2.72757	78.2024	0.183071	0.8925
ENSMUSG00000025630	7.54121	1.05932e-05	0.000284393	0.0671015	0.870791	218.807	0.0584314	0.892869
ENSMUSG00000020390	7.57909	1.05932e-05	0.000207829	0.0670256	2.67811	155.1	0.179502	0.894362
ENSMUSG00000033542	7.58752	1.05932e-05	0.000150844	0.0670099	0.88787	19.8606	0.0594961	0.504929
ENSMUSG00000072964	7.6141	1.05932e-05	0.000179336	0.0669597	0.82177	133.033	0.0550255	0.895737
ENSMUSG00000020962	7.61564	1.05932e-05	0.000700863	0.0669565	0.882329	751.28	0.0590776	0.895797
ENSMUSG00000041975	7.62138	1.05932e-05	2.3036e-05	0.066945	0.877188	16.5804	0.0587233	0.896022
ENSMUSG00000041180	7.63278	1.05932e-05	0.00108758	0.0669218	0.911967	1710.36	0.0610305	0.896469
ENSMUSG00000038206	7.63775	1.05932e-05	0.000284393	0.0669127	0.895487	221.607	0.0599194	0.896663
ENSMUSG00000029635	7.66605	1.05932e-05	0.00093504	0.066858	0.913971	1268.13	0.0611062	0.897769
ENSMUSG00000064127	7.69655	1.05932e-05	0.000150844	0.0667997	0.875214	112.078	0.0584641	0.898959
ENSMUSG00000036304	7.70261	1.05932e-05	0.00108758	0.0667876	0.842675	1726.01	0.0562803	0.899194
ENSMUSG00000060827	7.73652	0.0487288	0.256576	0.31957	2.36571	1128.92	0.75601	0.00397609
ENSMUSG00000024691	7.85151	1.05932e-05	0.00247061	0.066494	0.811383	13007	0.0539521	0.904952
ENSMUSG00000064225	7.89117	0.00105932	7.77858e-05	0.124234	1.77453	0.274698	0.220457	0.151975
ENSMUSG00000037851	7.96542	1.05932e-05	1.88626e-05	0.0662667	0.9371	14.1869	0.0620985	0.909307
ENSMUSG00000030868	8.04267	1.05932e-05	0.000150844	0.0661112	0.861699	117.118	0.056968	0.912237
ENSMUSG00000024140	8.06384	1.05932e-05	0.00768313	0.0660685	0.838764	351055	0.0554159	0.913037
ENSMUSG00000048424,ENSMUSG00000110746	8.10266	1.05932e-05	0.00321251	0.0659898	0.835963	27813.1	0.055165	0.914499
ENSMUSG00000053460,ENSMUSG00000103019	8.13121	1.05932e-05	0.000207829	0.0659324	0.893021	166.398	0.058879	0.915572
ENSMUSG00000072770	8.15832	1.05932e-05	0.000284393	0.0658823	0.845024	236.712	0.0556721	0.916589
ENSMUSG00000014554	8.16648	1.05932e-05	1.88626e-05	0.0658675	0.860945	14.545	0.0567083	0.916894
ENSMUSG00000024694	8.19839	1.05932e-05	0.0463121	0.0658092	2.68871	7.69022e+07	0.176942	0.918087
ENSMUSG00000051043	8.20087	1.05932e-05	0.000386594	0.0658052	0.834282	170.575	0.0549001	0.726756
ENSMUSG00000028582	8.21887	1.05932e-05	3.89247e-05	0.0657701	0.898473	30.2426	0.0590927	0.918851
ENSMUSG00000110206	8.25608	1.05932e-05	7.77858e-05	0.0656959	0.832185	60.9842	0.0546712	0.920235
ENSMUSG00000022350	8.25774	1.05932e-05	0.0123658	0.0656929	2.62602	1.48349e+06	0.172511	0.920297
ENSMUSG00000030982	8.26811	1.05932e-05	0.00977018	0.0656706	0.825313	735467	0.0541988	0.920682
ENSMUSG00000062906	8.27695	1.05932e-05	0.000335494	0.0656537	0.874388	291.608	0.0574068	0.92101
ENSMUSG00000047710	8.29603	1.05932e-05	0.00124012	0.0656162	0.794862	2464.51	0.0521558	0.921717
ENSMUSG00000021279	8.30937	1.05932e-05	0.000386594	0.0655905	0.879424	348.529	0.0576819	0.922211
ENSMUSG00000035206	8.32494	1.05932e-05	1.72687e-06	0.0655592	0.963863	1.35696	0.0631901	0.922787
ENSMUSG00000033854	8.33475	1.05932e-05	0.00143772	0.0655388	0.865647	3469.04	0.0567335	0.923149
ENSMUSG00000029790	8.3448	1.05932e-05	0.00124012	0.0655185	0.820405	2479	0.0537517	0.92352
ENSMUSG00000063888	8.34885	1.05932e-05	0.00768313	0.0655095	2.71484	363463	0.177848	0.923669
ENSMUSG00000020956	8.41063	1.05932e-05	3.98411e-06	0.0653886	0.941606	3.16293	0.0615703	0.925942
ENSMUSG00000056973	8.43124	1.05932e-05	2.72093e-05	0.0653492	0.886721	21.6697	0.0579465	0.926698
ENSMUSG00000037331	8.44078	1.05932e-05	5.87715e-10	0.0653317	1.0286	0.000468244	0.0672003	0.927047
ENSMUSG00000052419	8.45185	1.05932e-05	0.000246111	0.0653109	0.776405	208.231	0.0507077	0.927452
ENSMUSG00000003585	8.45515	1.05932e-05	1.88626e-05	0.0653041	0.970297	15.0592	0.0633644	0.927573
ENSMUSG00000033940	8.45891	1.05932e-05	3.89247e-05	0.0652969	0.943483	31.1258	0.0616065	0.92771
ENSMUSG00000026192	8.46474	1.05932e-05	0.000246111	0.0652859	0.906303	208.549	0.0591689	0.927923
ENSMUSG00000005312	8.4806	1.05932e-05	1.29642e-05	0.065254	0.942082	10.3793	0.0614746	0.928503
ENSMUSG00000034459	8.48836	0.00211864	0.0123658	0.143632	3.35385	1389.32	0.481721	0.0900359
ENSMUSG00000024644	8.49307	1.05932e-05	0.000179336	0.0652289	0.872177	148.39	0.0568911	0.928957
ENSMUSG00000024835,ENSMUSG00000097771	8.49697	1.05932e-05	3.89247e-05	0.0652218	2.68058	31.2659	0.174832	0.9291
ENSMUSG00000032381	8.5507	1.05932e-05	0.000522156	0.0651159	0.878556	536.332	0.057208	0.931054
ENSMUSG00000073609	8.57131	1.05932e-05	7.77858e-05	0.0650775	0.823778	63.3126	0.0536094	0.931801
ENSMUSG00000021975	8.57435	1.05932e-05	0.00214444	0.0650709	0.79115	9716.66	0.0514808	0.931911
ENSMUSG00000030761	8.60102	1.05932e-05	0.000386594	0.0650203	0.859638	360.762	0.055894	0.932877
ENSMUSG00000036813	8.62319	1.05932e-05	0.00163532	0.0649799	0.827301	4890.63	0.0537579	0.933677
ENSMUSG00000027668	8.72416	1.05932e-05	0.000817952	0.0647796	0.880623	1124.2	0.0570464	0.937308
ENSMUSG00000018548	8.75631	1.05932e-05	0.00124012	0.0647189	0.864983	2601.25	0.0559807	0.938458
ENSMUSG00000040181	8.75824	1.05932e-05	7.16709e-07	0.0647148	0.967606	0.592493	0.0626184	0.938526
ENSMUSG00000055065	8.77755	1.05932e-05	0.00124012	0.0646807	0.853954	2607.56	0.0552343	0.939216
ENSMUSG00000059534	8.78266	1.05932e-05	0.00214444	0.064671	2.66342	9952.73	0.172246	0.939398
ENSMUSG00000026434	8.80923	1.05932e-05	2.63667e-06	0.0646209	0.902843	2.1924	0.0583425	0.940344
ENSMUSG00000028937	8.97608	1.05932e-05	0.00124012	0.0643025	2.71502	2666.54	0.174582	0.946244
ENSMUSG00000040706	8.99743	1.05932e-05	0.00093504	0.064261	0.875411	1488.37	0.0562548	0.946994
ENSMUSG00000044600	8.99926	1.05932e-05	0.000522156	0.0642578	2.71328	564.467	0.174349	0.947058
ENSMUSG00000024665	9.00101	1.05932e-05	5.96022e-06	0.0642541	0.99932	5.06399	0.0642104	0.947119
ENSMUSG00000065403	9.06156	1.05932e-05	0.000700863	0.0641377	0.804627	893.919	0.0516069	0.949238
ENSMUSG00000057278	9.08309	0.00105932	0.00163532	0.122662	1.56212	24.2773	0.191614	0.159271
ENSMUSG00000028093	9.17779	1.05932e-05	0.00977018	0.0639226	0.803186	816385	0.0513417	0.953279
ENSMUSG00000026943	9.3393	1.05932e-05	0.00415542	0.0636237	0.791014	66916.3	0.0503273	0.958839
ENSMUSG00000029761	9.34865	1.05932e-05	3.98411e-06	0.0636072	0.969204	3.51569	0.0616483	0.959159
ENSMUSG00000024259	9.43212	1.05932e-05	0.000284393	0.0634475	0.842495	273.671	0.0534542	0.962005
ENSMUSG00000036810	9.4655	1.05932e-05	0.00143772	0.0633857	0.849386	3939.67	0.0538389	0.963139
ENSMUSG00000042055	9.48444	1.05932e-05	0.00768313	0.0633483	0.776218	412901	0.0491721	0.963781
ENSMUSG00000021809	9.4893	1.05932e-05	0.000386594	0.0633389	0.814732	398.02	0.0516042	0.963945
ENSMUSG00000019945	9.48983	0.00105932	0.00247061	0.122177	1.52135	74.0885	0.185874	0.161614
ENSMUSG00000093668	9.517	1.05932e-05	0.00214444	0.0632884	0.787846	10784.9	0.0498615	0.964882
ENSMUSG00000037772	9.58135	1.05932e-05	0.00768313	0.0631727	0.823149	445001	0.0520005	0.988136
ENSMUSG00000019726	9.6244	0.00105932	0.00163532	0.122012	1.57718	25.7241	0.192435	0.162374
ENSMUSG00000005982	9.63658	1.05932e-05	4.53737e-07	0.0630718	0.950371	0.412716	0.0599416	0.968907
ENSMUSG00000015176	9.64716	0.00211864	0.0695648	0.141886	3.48189	279341	0.494033	0.0939598
ENSMUSG00000019158	9.68334	1.05932e-05	0.00124012	0.0629849	0.842155	2876.64	0.0530431	0.970471
ENSMUSG00000021474	9.72424	1.05932e-05	6.40498e-08	0.0629123	0.972596	0.0587891	0.0611882	0.971836
ENSMUSG00000021228	9.73549	0.0137712	0.0123658	0.264135	3.04454	7.05767	0.804169	0.0154566
ENSMUSG00000025410	9.81422	1.05932e-05	0.000207829	0.0627415	0.791884	200.84	0.049684	0.974824
ENSMUSG00000019368	9.81576	1.05932e-05	2.20661e-08	0.0627384	0.952488	0.0204443	0.0597576	0.974875
ENSMUSG00000009894	9.8395	1.05932e-05	4.7082e-05	0.0626929	0.885754	43.8241	0.0555305	0.97566
ENSMUSG00000054894	9.85373	1.05932e-05	0.00143772	0.0626663	0.746818	4101.26	0.0468003	0.97613
ENSMUSG00000009470	9.89008	1.05932e-05	0.000284393	0.0625981	2.70877	286.958	0.169564	0.977329
ENSMUSG00000030287	9.91786	1.05932e-05	8.83113e-06	0.062547	0.90317	8.26782	0.0564905	0.978243
ENSMUSG00000025135	9.92323	1.05932e-05	3.89247e-05	0.0625365	0.866109	36.514	0.0541634	0.97842
ENSMUSG00000073565	9.95281	1.05932e-05	0.000284393	0.0624824	0.871236	288.779	0.0544369	0.979391
ENSMUSG00000029478	10.0079	1.05932e-05	0.00124012	0.0623819	2.67467	2973.05	0.166851	0.981194
ENSMUSG00000066306	10.0403	1.05932e-05	0.000454375	0.0623204	0.861284	519.515	0.0536756	0.982254
ENSMUSG00000063802	10.0628	1.05932e-05	1.0667e-07	0.0622816	0.925129	0.101318	0.0576185	0.982985
ENSMUSG00000004936	10.0836	1.05932e-05	5.52393e-05	0.0622426	0.789128	52.7364	0.0491173	0.983663
ENSMUSG00000040472	10.0982	1.05932e-05	0.000108716	0.0622157	0.829502	104.848	0.051608	0.984136
ENSMUSG00000021477	10.1218	1.05932e-05	0.000207829	0.0621684	0.862106	207.133	0.0535957	0.984902
ENSMUSG00000043909	10.1291	1.05932e-05	1.29642e-05	0.062154	0.826454	12.3969	0.0513674	0.98514
ENSMUSG00000019132	10.1474	1.05932e-05	3.89247e-05	0.0621167	2.68338	37.3388	0.166683	0.985733
ENSMUSG00000032204	10.1988	1.05932e-05	1.72687e-06	0.0620189	2.68926	1.66239	0.166785	0.987393
ENSMUSG00000029426	10.2661	1.05932e-05	0.00093504	0.0618937	0.784618	1698.23	0.0485629	0.989561
ENSMUSG00000102869	10.3154	1.05932e-05	3.98411e-06	0.0618028	0.801379	0.407317	0.0495275	0.467589
ENSMUSG00000024818	10.3389	0.00105932	0.000522156	0.121223	1.50897	3.05617	0.182923	0.166297
ENSMUSG00000035325	10.3457	1.05932e-05	5.52393e-05	0.0617474	0.844306	54.107	0.0521337	0.992112
ENSMUSG00000009907	10.3619	1.05932e-05	3.89247e-05	0.0617175	2.62886	38.5987	0.162247	0.996697
ENSMUSG00000062949,ENSMUSG00000108408	10.4651	1.05932e-05	0.000700863	0.0615249	2.66229	1032.38	0.163797	0.995915
ENSMUSG00000025144	10.4792	1.05932e-05	1.75151e-07	0.0614982	0.914783	0.173247	0.0562575	0.996363
ENSMUSG00000024190	10.5092	0.00635593	0.0375603	0.201717	2.30286	2117.91	0.464528	0.0341728
ENSMUSG00000090097	10.5146	0.324153	1	0.381674	2.78825	308.703	1.0642	0.000285445
ENSMUSG00000004364	10.5219	1.05932e-05	0.0375603	0.0614223	2.57676	5.26638e+07	0.15827	0.997714
ENSMUSG00000009291	10.5431	1.05932e-05	5.96022e-06	0.0613844	0.912116	5.93158	0.0559897	0.998383
ENSMUSG00000020520	10.5646	1.05932e-05	9.32507e-05	0.0613444	0.785321	93.7966	0.0481751	0.99906
ENSMUSG00000028107	10.5988	1.05932e-05	3.98411e-06	0.0612812	0.866938	3.98582	0.053127	1.00014
ENSMUSG00000010064	10.5988	1.05932e-05	3.89247e-05	0.0612806	0.929327	39	0.0569497	1.00014
ENSMUSG00000024400	10.6283	1.05932e-05	0.00768313	0.0612255	0.790639	462700	0.0484072	1.00107
ENSMUSG00000052544	10.6956	1.05932e-05	0.00534774	0.0611013	0.772561	159795	0.0472045	1.00317
ENSMUSG00000033379	10.6997	1.05932e-05	1.29642e-05	0.0610937	0.913999	13.0953	0.0558396	1.0033
ENSMUSG00000059714	10.707	1.05932e-05	0.00188988	0.0610794	2.64426	8731.65	0.16151	1.00353
ENSMUSG00000024085	10.792	1.05932e-05	5.96022e-06	0.0609218	0.908442	6.07159	0.0553439	1.00618
ENSMUSG00000031708	10.8903	1.05932e-05	0.000284393	0.0607434	0.802321	315.979	0.0487357	1.00922
ENSMUSG00000034343	10.9253	1.05932e-05	0.00362824	0.0606793	2.60568	52996.1	0.158111	1.0103
ENSMUSG00000025236	10.9308	1.05932e-05	0.000700863	0.0606694	2.71165	1078.32	0.164514	1.01047
ENSMUSG00000024066	10.9377	1.05932e-05	5.52393e-05	0.0606553	0.829628	57.2029	0.0503213	1.01068
ENSMUSG00000027099	10.97	1.05932e-05	0.000284393	0.0605948	0.820039	318.292	0.0496901	1.01168
ENSMUSG00000036463	10.9853	1.05932e-05	0.00279678	0.0605641	0.659217	25583.2	0.0399249	1.01215
ENSMUSG00000021102	11.0578	1.05932e-05	9.1776e-07	0.0604233	0.914966	0.957905	0.0552853	1.01437
ENSMUSG00000027900	11.0614	1.05932e-05	0.000207829	0.0604174	0.869923	226.363	0.0525585	1.01448
ENSMUSG00000015536	11.0621	1.05932e-05	1.29642e-05	0.0604162	0.85734	13.5388	0.0517972	1.0145
ENSMUSG00000021703	11.201	1.05932e-05	2.72093e-05	0.06016	2.6732	28.7884	0.16082	1.01873
ENSMUSG00000029469	11.2105	1.05932e-05	3.89247e-05	0.0601418	0.809646	41.2508	0.0486936	1.01902
ENSMUSG00000030035	11.2554	1.05932e-05	7.77858e-05	0.0600602	0.828365	83.1387	0.0497518	1.02038
ENSMUSG00000032207	11.2728	1.05932e-05	0.00163532	0.0600253	0.715266	6393.37	0.0429341	1.0209
ENSMUSG00000037103	11.3245	1.05932e-05	0.00768313	0.0599268	0.723587	493007	0.0433623	1.02246
ENSMUSG00000089992	11.3559	1.05932e-05	0.000335494	0.0598695	0.796348	400.082	0.0476769	1.02341
ENSMUSG00000047394	11.4381	0.00105932	2.72093e-05	0.120102	1.71654	0.138543	0.20616	0.171993
ENSMUSG00000020268	11.4509	1.05932e-05	0.0123658	0.0596871	0.742143	2.05715e+06	0.0442964	1.02625
ENSMUSG00000039382	11.5238	1.05932e-05	5.52393e-05	0.0595481	0.860684	60.2685	0.0512522	1.02843
ENSMUSG00000006058	11.5669	1.05932e-05	5.52393e-05	0.0594658	0.78825	60.4939	0.0468739	1.02971
ENSMUSG00000066571	11.683	1.05932e-05	0.00977018	0.0592502	2.56618	1.03923e+06	0.152047	1.03314
ENSMUSG00000001424	11.6888	1.05932e-05	0.00124012	0.0592387	0.747501	3472.41	0.044281	1.03331
ENSMUSG00000045678	11.6898	0.335805	1	0.381608	2.73262	308.703	1.04279	0.000285445
ENSMUSG00000027287	11.7259	1.05932e-05	5.96022e-06	0.0591672	0.877043	6.59703	0.0518922	1.0344
ENSMUSG00000015749	11.7403	0.00317797	0.0046826	0.15512	1.91087	35.7319	0.296413	0.0692967
ENSMUSG00000050545	11.8764	1.05932e-05	0.000454375	0.0588864	0.779593	614.519	0.0459074	1.03881
ENSMUSG00000018102	11.8813	1.05932e-05	2.72093e-05	0.0588772	0.827468	30.5371	0.048719	1.03895
ENSMUSG00000033715	11.8829	1.05932e-05	0.000522156	0.0588737	0.823118	745.34	0.04846	1.039
ENSMUSG00000032097	11.9135	1.05932e-05	0.000522156	0.0588161	0.785653	747.256	0.0462091	1.03989
ENSMUSG00000045094	11.9183	0.00529661	0.00124012	0.184204	2.14416	0.243751	0.394962	0.0426177
ENSMUSG00000032336	11.9543	1.05932e-05	0.00093504	0.0587314	0.778422	1977.5	0.0457178	1.04108
ENSMUSG00000033845	11.9561	1.05932e-05	7.77858e-05	0.058728	2.59966	88.3149	0.152673	1.04113
ENSMUSG00000003380	12.0171	1.05932e-05	5.52393e-05	0.0586089	0.738542	62.8482	0.0432851	1.04289
ENSMUSG00000019849	12.0236	1.05932e-05	0.000207829	0.0585965	0.848339	246.053	0.0497097	1.04308
ENSMUSG00000006005	12.0532	1.05932e-05	0.0123658	0.0585375	2.61762	2.16535e+06	0.153229	1.04394
ENSMUSG00000031924	12.2617	1.05932e-05	1.29642e-05	0.0581186	0.841806	15.007	0.0489246	1.04992
ENSMUSG00000030595	12.3153	1.05932e-05	0.00163532	0.0580111	0.755567	6984.59	0.0438313	1.05145
ENSMUSG00000021144	12.3346	1.05932e-05	0.000386594	0.0579757	2.62256	517.362	0.152045	1.052
ENSMUSG00000009630	12.3614	1.05932e-05	7.77858e-05	0.0579235	0.823518	91.3082	0.0477011	1.05276
ENSMUSG00000010048	12.4008	1.05932e-05	0.000150844	0.0578442	0.762632	180.58	0.0441138	1.05388
ENSMUSG00000031839	12.4139	1.05932e-05	1.11881e-06	0.0578153	0.812407	1.31096	0.0469696	1.05425
ENSMUSG00000024527	12.4215	1.05932e-05	7.77858e-05	0.0578032	0.737202	91.7527	0.0426126	1.05447
ENSMUSG00000089774	12.5081	0.00105932	0.00279678	0.11911	3.38167	137.28	0.402792	0.177197
ENSMUSG00000021822	12.5091	1.05932e-05	0.0155793	0.0576281	2.56914	4.4831e+06	0.148055	1.05694
ENSMUSG00000073676	12.5558	1.05932e-05	4.97217e-06	0.0575304	0.767768	5.39441	0.04417	1.02753
ENSMUSG00000021484	12.6777	1.05932e-05	0.000284393	0.0572901	0.746086	367.842	0.0427434	1.06167
ENSMUSG00000019087	12.7226	1.05932e-05	1.88626e-05	0.0571995	0.820034	22.6597	0.0469056	1.06292
ENSMUSG00000039428	12.7259	1.05932e-05	0.000386594	0.0571934	0.800346	533.775	0.0457745	1.06301
ENSMUSG00000019432	12.7275	1.05932e-05	7.77858e-05	0.0571904	0.807607	94.0129	0.0461874	1.06305
ENSMUSG00000028070	12.7865	1.05932e-05	0.0303368	0.0570689	0.737762	3.37329e+07	0.0421033	1.06469
ENSMUSG00000026245	12.7955	1.05932e-05	7.77858e-05	0.0570514	0.736955	94.515	0.0420443	1.06494
ENSMUSG00000025499	12.8907	1.05932e-05	1.88626e-05	0.0568612	0.782214	22.9591	0.0444776	1.06758
ENSMUSG00000021096	12.9333	1.05932e-05	0.00214444	0.056774	0.729916	14656.4	0.0414402	1.06875
ENSMUSG00000031861	12.9471	1.05932e-05	0.00124012	0.056744	0.726492	3846.2	0.041224	1.06913
ENSMUSG00000058454	12.9599	0.00105932	0.00279678	0.11871	1.44357	142.238	0.171366	0.179305
ENSMUSG00000050714	12.9626	1.05932e-05	0.00124012	0.0567104	0.745997	3850.8	0.0423058	1.06956
ENSMUSG00000024012	12.9892	1.05932e-05	5.52393e-05	0.0566559	0.783857	67.9323	0.0444101	1.07029
ENSMUSG00000050786	13.095	1.05932e-05	0.00124012	0.0564315	2.64665	3890.16	0.149354	1.07319
ENSMUSG00000015377	13.1059	1.05932e-05	0.000207829	0.0564097	0.74428	268.201	0.0419846	1.07349
ENSMUSG00000036427	13.1258	1.05932e-05	0.000108716	0.056366	0.748891	126.951	0.042212	1.04893
ENSMUSG00000022789	13.1343	1.05932e-05	0.000108716	0.0563461	0.772092	136.372	0.0435044	1.07426
ENSMUSG00000022235	13.1399	1.05932e-05	8.83113e-06	0.0563342	0.817732	10.9538	0.0460663	1.07441
ENSMUSG00000052253	13.1809	1.05932e-05	2.63667e-06	0.0562469	0.79571	3.28041	0.0447562	1.07553
ENSMUSG00000028759	13.1917	1.05932e-05	0.000386594	0.0562257	2.60586	553.316	0.146517	1.07583
ENSMUSG00000027809	13.2506	1.05932e-05	5.96022e-06	0.0560979	2.66057	7.45479	0.149252	1.07742
ENSMUSG00000006299	13.3051	1.05932e-05	6.65125e-05	0.0559843	0.791515	83.9002	0.0443124	1.0789
ENSMUSG00000007564	13.3566	1.05932e-05	0.000700863	0.0558768	0.717263	1317.62	0.0400784	1.08029
ENSMUSG00000019977	13.3617	1.05932e-05	0.000108716	0.0558672	0.737922	138.733	0.0412257	1.08042
ENSMUSG00000002326	13.3923	1.05932e-05	5.52393e-05	0.0557999	0.713501	70.0408	0.0398133	1.08125
ENSMUSG00000112129	13.4146	1.05932e-05	7.39567e-06	0.055752	2.60535	9.36491	0.145253	1.08185
ENSMUSG00000025231	13.495	1.05932e-05	9.32507e-05	0.0555726	0.70766	119.814	0.0393265	1.08401
ENSMUSG00000070730	13.5846	1.05932e-05	1.59134e-05	0.0553833	0.798832	20.41	0.044242	1.0864
ENSMUSG00000027177	13.6444	1.05932e-05	0.00214444	0.0552578	0.758397	15462.1	0.0419074	1.08799
ENSMUSG00000014748	13.6656	1.05932e-05	1.88626e-05	0.0552056	0.764163	24.3392	0.042186	1.08855
ENSMUSG00000030104	13.693	1.05932e-05	0.000522156	0.0551469	0.71102	858.879	0.0392106	1.08928
ENSMUSG00000036632	13.6941	1.05932e-05	0.000386594	0.0551444	0.707877	574.388	0.0390354	1.08931
ENSMUSG00000026822	13.7212	2.26271	1	0.455888	3.5636	1.18442	1.6246	1.18442e-06
ENSMUSG00000005262	13.7294	1.05932e-05	0.00362824	0.0550659	0.626409	66598	0.0344938	1.09025
ENSMUSG00000068819	13.7523	0.242585	0.929124	0.364162	2.73497	772.681	0.995973	0.000666827
ENSMUSG00000022477	13.7793	1.05932e-05	7.77858e-05	0.0549506	0.761658	101.782	0.0418536	1.09156
ENSMUSG00000039262	13.783	1.05932e-05	0.0123658	0.0549415	2.56128	2.4761e+06	0.140721	1.09166
ENSMUSG00000046027	13.7832	1.05932e-05	5.96022e-06	0.0549411	0.766604	7.75443	0.0421181	1.09167
ENSMUSG00000034908	13.8265	1.05932e-05	0.00214444	0.0548382	0.703779	15668.5	0.0385939	1.09281
ENSMUSG00000044147	13.8429	1.05932e-05	0.0195397	0.0548	2.55376	9.77331e+06	0.139946	1.09324
ENSMUSG00000039623	13.8788	1.05932e-05	0.00279678	0.0547169	0.682556	32321.9	0.0373474	1.09419
ENSMUSG00000037710	13.9267	1.05932e-05	0.0046826	0.0546062	2.52801	141124	0.138045	1.09545
ENSMUSG00000021000	13.951	1.05932e-05	1.29642e-05	0.0545492	0.782826	17.0745	0.0427025	1.09608
ENSMUSG00000023176	13.9697	1.05932e-05	0.000386594	0.054508	0.702709	585.946	0.0383033	1.09657
ENSMUSG00000043207	13.9725	1.05932e-05	0.000335494	0.0545017	0.736083	492.271	0.0401178	1.09664
ENSMUSG00000058056	13.9958	0.00317797	0.0568727	0.152414	3.67605	73011.6	0.560282	0.0734777
ENSMUSG00000040097	14.0173	1.05932e-05	0.000700863	0.0544	0.71246	1382.8	0.0387578	1.09782
ENSMUSG00000001435	14.0403	1.05932e-05	0.00093504	0.0543441	0.736205	2322.57	0.0400084	1.09842
ENSMUSG00000041660	14.0753	1.05932e-05	0.00163532	0.0542619	0.71828	7982.78	0.0389753	1.09933
ENSMUSG00000026843	14.1892	1.05932e-05	0.00601289	0.0539908	2.53925	299212	0.137096	1.10228
ENSMUSG00000015759	14.2138	1.05932e-05	3.89247e-05	0.0539338	0.732448	52.3017	0.0395037	1.10292
ENSMUSG00000022802	14.2185	1.05932e-05	0.00061151	0.0539231	2.63446	1127.59	0.142058	1.10304
ENSMUSG00000022261	14.2337	1.05932e-05	2.72093e-05	0.053886	0.740179	36.5832	0.0398853	1.10344
ENSMUSG00000042594	14.2442	1.05932e-05	0.000207829	0.0538633	0.709411	291.495	0.0382112	1.10371
ENSMUSG00000039987	14.2679	1.05932e-05	0.0155793	0.053807	0.671174	5.1134e+06	0.0361139	1.10432
ENSMUSG00000025736	14.2927	1.05932e-05	2.29442e-07	0.0537459	0.793324	0.309535	0.0426379	1.10496
ENSMUSG00000050530	14.3048	1.05932e-05	0.00601289	0.0537149	0.688402	301650	0.0369774	1.10527
ENSMUSG00000040997	14.3226	1.05932e-05	0.00214444	0.0536701	0.677989	16230.7	0.0363878	1.10573
ENSMUSG00000030747	14.3776	1.05932e-05	0.000150844	0.0535343	0.745216	209.367	0.0398946	1.10714
ENSMUSG00000024740	14.4056	1.05932e-05	0.00163532	0.0534676	0.702982	8170.13	0.0375867	1.10786
ENSMUSG00000006476	14.4112	1.05932e-05	0.00214444	0.0534525	0.65618	16331.1	0.0350745	1.108
ENSMUSG00000018326	14.4493	1.05932e-05	1.11881e-06	0.0533597	0.801529	1.5259	0.0427693	1.10898
ENSMUSG00000034707	14.451	1.05932e-05	7.77858e-05	0.0533549	0.762502	106.743	0.0406832	1.10902
ENSMUSG00000032309	14.4518	1.05932e-05	0.000207829	0.0533524	0.740417	295.744	0.039503	1.10904
ENSMUSG00000058239	14.4534	1.05932e-05	3.89247e-05	0.0533486	0.716851	53.1833	0.038243	1.10908
ENSMUSG00000020612	14.4694	1.05932e-05	0.00214444	0.0533095	0.677327	16397.1	0.036108	1.10949
ENSMUSG00000015846	14.4799	1.05932e-05	0.00601289	0.0532849	0.701039	305344	0.0373548	1.10976
ENSMUSG00000020198	14.5254	1.05932e-05	0.00124012	0.0531694	0.678431	4315.09	0.0360717	1.11092
ENSMUSG00000004897	14.5315	1.05932e-05	0.00362824	0.0531545	2.57778	70488.7	0.13702	1.11108
ENSMUSG00000027940	14.6234	1.05932e-05	1.11881e-06	0.0529147	0.754218	1.54429	0.0399092	1.11342
ENSMUSG00000029655	14.6417	1.05932e-05	0.000284393	0.052871	0.726672	424.824	0.0384199	1.11388
ENSMUSG00000029998	14.6496	1.05932e-05	0.000284393	0.0528487	0.692087	425.055	0.0365759	1.11408
ENSMUSG00000054008	14.7023	1.05932e-05	0.000386594	0.0527124	0.678305	616.674	0.035755	1.11541
ENSMUSG00000058690	14.734	1.05932e-05	3.89247e-05	0.0526296	0.777542	54.2161	0.0409217	1.11622
ENSMUSG00000020864	14.7506	1.05932e-05	0.000150844	0.0525852	0.73577	214.798	0.0386906	1.11663
ENSMUSG00000025035	14.755	1.05932e-05	0.000108716	0.0525739	0.719747	153.199	0.0378399	1.11674
ENSMUSG00000019854	14.7606	0.00105932	0.000386594	0.1173	1.423	2.91773	0.166918	0.187253
ENSMUSG00000025486	14.7727	1.05932e-05	0.0046826	0.0525293	0.690649	149696	0.0362793	1.11719
ENSMUSG00000000326,ENSMUSG00000098892	14.7846	1.05932e-05	2.72093e-05	0.0524951	0.756099	37.9989	0.0396915	1.11749
ENSMUSG00000024949,ENSMUSG00000106722	14.8003	1.05932e-05	5.96022e-06	0.0524518	0.745785	8.32667	0.0391178	1.11789
ENSMUSG00000008226	14.8138	1.05932e-05	1.88626e-05	0.0524127	0.72446	26.3843	0.0379709	1.11823
ENSMUSG00000039713	14.8176	1.05932e-05	0.00124012	0.0524033	2.51259	4401.88	0.131668	1.11832
ENSMUSG00000011752	14.8894	1.05932e-05	0.000284393	0.0522013	0.67575	432.013	0.0352751	1.12013
ENSMUSG00000028715	14.9517	0.0211864	0.215238	0.283927	4.5518	15642.9	1.29238	0.0115907
ENSMUSG00000040549	15.0164	0.00105932	0.00124012	0.117106	1.51025	21.0231	0.17686	0.188328
ENSMUSG00000002846	15.0232	1.05932e-05	0.000700863	0.0518246	0.640103	1482.04	0.033173	1.12347
ENSMUSG00000031938	15.0666	1.05932e-05	8.83113e-06	0.0517	0.717595	12.5599	0.0370996	1.12455
ENSMUSG00000031701	15.0696	1.05932e-05	0.00061151	0.0516914	0.716479	1195.08	0.0370358	1.12463
ENSMUSG00000020614	15.1118	0.00105932	0.00362824	0.117041	1.51484	345.458	0.177298	0.188726
ENSMUSG00000037542	15.1299	1.05932e-05	0.000284393	0.0515177	0.731438	438.991	0.037682	1.12613
ENSMUSG00000037822	15.1664	1.05932e-05	7.77858e-05	0.0514175	0.674281	112.028	0.0346699	1.12703
ENSMUSG00000029669	15.199	1.05932e-05	0.00768313	0.0513207	2.48618	661680	0.127593	1.12784
ENSMUSG00000059013	15.2001	1.05932e-05	2.72093e-05	0.0513169	0.699455	39.067	0.0358939	1.12786
ENSMUSG00000051768	15.2009	1.05932e-05	0.00362824	0.0513131	0.630086	73736.1	0.0323317	1.12788
ENSMUSG00000052962	15.2395	1.05932e-05	9.32507e-05	0.0512013	0.689049	135.302	0.0352802	1.12884
ENSMUSG00000020721	15.2804	1.05932e-05	0.00214444	0.0510739	0.654057	17316.1	0.0334053	1.12985
ENSMUSG00000017721	15.2909	1.05932e-05	1.08977e-05	0.0510435	0.702706	15.7305	0.0358686	1.1301
ENSMUSG00000039168	15.3204	1.05932e-05	1.29642e-05	0.0509617	0.731554	18.7506	0.0372812	1.13083
ENSMUSG00000016756	15.3325	1.05932e-05	0.000207829	0.0509252	0.717809	313.766	0.0365545	1.13113
ENSMUSG00000025873	15.3444	1.05932e-05	3.89247e-05	0.0508886	0.703425	56.4619	0.0357963	1.13142
ENSMUSG00000035772	15.3721	1.05932e-05	0.00163532	0.0508035	0.619363	8718.27	0.0314658	1.1321
ENSMUSG00000078234	15.3772	0.00211864	0.124406	0.135891	3.33698	2.54626e+06	0.453466	0.109759
ENSMUSG00000037916	15.4207	1.05932e-05	0.000522156	0.050655	0.708209	967.243	0.0358743	1.13329
ENSMUSG00000032561	15.4306	0.00635593	0.00977018	0.191308	2.2691	55.2661	0.434097	0.038843
ENSMUSG00000038127	15.4716	1.05932e-05	0.000284393	0.0504923	2.56636	448.904	0.129581	1.13454
ENSMUSG00000028436	15.4748	1.05932e-05	0.00108758	0.0504813	0.662558	3467.59	0.0334468	1.13462
ENSMUSG00000022234	15.495	1.05932e-05	0.00247061	0.0504179	2.55271	25669.3	0.128702	1.13511
ENSMUSG00000010122	15.5032	1.05932e-05	0.00124012	0.0503933	0.656721	4605.55	0.0330943	1.13531
ENSMUSG00000067847	15.5664	1.05932e-05	5.52393e-05	0.050192	0.692336	81.4108	0.0347497	1.13685
ENSMUSG00000027131	15.5774	1.05932e-05	0.000207829	0.0501569	0.616828	318.779	0.0309382	1.13712
ENSMUSG00000029148	15.5999	1.05932e-05	0.0303368	0.0500819	2.50815	4.11552e+07	0.125613	1.13767
ENSMUSG00000072945	15.6244	1.05932e-05	0.00247061	0.0499984	2.54999	25883.6	0.127495	1.13826
ENSMUSG00000001576	15.6872	1.05932e-05	8.83113e-06	0.0497892	0.689447	13.0773	0.034327	1.13978
ENSMUSG00000031820	15.6964	1.05932e-05	0.000150844	0.0497559	0.637751	228.571	0.0317319	1.14001
ENSMUSG00000000340	15.7201	1.05932e-05	0.00163532	0.0496795	0.662047	8915.6	0.0328902	1.14058
ENSMUSG00000030168	15.723	1.05932e-05	5.52393e-05	0.0496714	0.680957	82.2298	0.0338241	1.14065
ENSMUSG00000043773	15.734	0.00317797	0.00279678	0.150606	1.83115	11.0055	0.275782	0.076402
ENSMUSG00000021546	15.7592	1.05932e-05	8.83113e-06	0.0495538	2.60501	13.1373	0.129088	1.14153
ENSMUSG00000023951	15.7867	1.05932e-05	0.000700863	0.049463	0.662479	1557.35	0.0327682	1.14219
ENSMUSG00000059278	15.8154	1.05932e-05	0.00977018	0.0493696	2.4601	1.40682e+06	0.121454	1.14288
ENSMUSG00000026914	15.8243	1.05932e-05	0.000207829	0.0493397	0.701619	323.832	0.0346177	1.1431
ENSMUSG00000004040	15.8255	0.00105932	0.00601289	0.116531	1.43239	1572.71	0.166918	0.191652
ENSMUSG00000022305	15.8565	1.05932e-05	0.00124012	0.0492264	0.630199	4710.51	0.0310224	1.14387
ENSMUSG00000024712	15.9503	1.05932e-05	1.29642e-05	0.0488756	0.680014	19.5214	0.0332361	1.14612
ENSMUSG00000028789	16.0026	1.05932e-05	0.000522156	0.0486869	0.649007	1003.74	0.0315981	1.14737
ENSMUSG00000041891	16.0319	1.05932e-05	0.000207829	0.0485804	0.655109	328.08	0.0318254	1.14807
ENSMUSG00000023089	16.0375	1.05932e-05	0.00214444	0.0485615	0.60863	18174	0.029556	1.1482
ENSMUSG00000028186	16.0449	1.05932e-05	0.000700863	0.0485312	0.674894	1582.82	0.0327534	1.14838
ENSMUSG00000001524	16.1636	1.05932e-05	0.000284393	0.0480586	0.629123	468.983	0.0302348	1.15121
ENSMUSG00000032316	16.2163	1.05932e-05	0.000522156	0.0478452	0.564173	1017.15	0.026993	1.15246
ENSMUSG00000022962	16.2838	1.05932e-05	0.000817952	0.0475523	0.577664	2098.33	0.0274692	1.15405
ENSMUSG00000001323	16.3032	1.05932e-05	0.000284393	0.0474756	0.613373	473.033	0.0291203	1.15451
ENSMUSG00000029110	16.3177	1.05932e-05	5.52393e-05	0.0474089	2.53721	85.34	0.120287	1.15485
ENSMUSG00000028434	16.3432	1.05932e-05	0.000522156	0.0472998	0.620115	1025.1	0.0293313	1.15545
ENSMUSG00000022057	16.3934	1.05932e-05	0.000386594	0.0470779	0.64068	687.607	0.0301619	1.15664
ENSMUSG00000009681	16.4757	1.05932e-05	0.00415542	0.0466944	0.561396	118049	0.026214	1.15857
ENSMUSG00000035199	16.503	1.05932e-05	0.00768313	0.0465566	0.603005	718450	0.0280739	1.15921
ENSMUSG00000035049	16.5401	0.00105932	0.00768313	0.116044	3.22278	3393.46	0.373984	0.194494
ENSMUSG00000002332	16.6566	1.05932e-05	5.52393e-05	0.0457599	0.639014	87.1125	0.0292412	1.16279
ENSMUSG00000054659	16.6771	1.05932e-05	0.00247061	0.0456444	0.611632	27627.6	0.0279176	1.16327
ENSMUSG00000054808	16.7104	1.05932e-05	7.16709e-07	0.0454629	0.641002	1.13046	0.0291418	1.16405
ENSMUSG00000031029	16.7218	1.05932e-05	0.00247061	0.0453997	0.579715	27701.7	0.0263189	1.16431
ENSMUSG00000040648	16.7461	1.05932e-05	0.0123658	0.0452615	2.44168	3.00842e+06	0.110514	1.16487
ENSMUSG00000020153	16.7992	1.05932e-05	2.18177e-06	0.0449477	0.664614	3.45957	0.0298729	1.1661
ENSMUSG00000057182	16.8045	1.05932e-05	0.0046826	0.0449182	0.438832	170286	0.0197115	1.16623
ENSMUSG00000001105	16.8051	1.05932e-05	0.000150844	0.0449139	0.610856	244.717	0.0274359	1.16624
ENSMUSG00000032652	16.8431	1.05932e-05	1.72687e-06	0.0446896	0.623644	2.74541	0.0278704	1.16712
ENSMUSG00000004626	16.9057	1.05932e-05	0.000522156	0.0442915	2.42283	1060.39	0.107311	1.16856
ENSMUSG00000046573	16.9106	1.05932e-05	0.000386594	0.0442603	2.49833	709.299	0.110577	1.16868
ENSMUSG00000056692	16.9319	1.05932e-05	0.000700863	0.0441193	0.582643	1670.33	0.0257058	1.16917
ENSMUSG00000027635	16.9446	1.05932e-05	0.00279678	0.0440318	0.561861	39461.9	0.0247397	1.16946
ENSMUSG00000068739	16.953	1.05932e-05	0.00214444	0.0439711	0.544691	19211.5	0.0239507	1.16965
ENSMUSG00000029063	16.9605	1.05932e-05	3.98411e-06	0.0439142	0.623986	6.37823	0.0274018	1.16982
ENSMUSG00000000594	16.9682	1.05932e-05	0.000207829	0.043859	0.577	347.239	0.0253066	1.17
ENSMUSG00000021756	16.9973	1.05932e-05	2.72093e-05	0.0436348	0.601305	43.6861	0.0262378	1.17067
ENSMUSG00000074272	16.9975	1.05932e-05	7.77858e-05	0.0436332	0.648913	125.553	0.0283141	1.17067
ENSMUSG00000033022	17.0192	1.05932e-05	5.96022e-06	0.0434612	2.54572	9.57506	0.11064	1.17117
ENSMUSG00000048234	17.0298	1.05932e-05	0.00124012	0.0433866	0.604554	5059.06	0.0262295	1.17141
ENSMUSG00000012519	17.0305	0.00105932	0.0123658	0.115726	1.35578	14418.6	0.156899	0.196398
ENSMUSG00000027502	17.0341	1.05932e-05	0.000700863	0.0433474	0.540273	1680.41	0.0234194	1.17151
ENSMUSG00000017493	17.0433	1.05932e-05	1.29642e-05	0.0432731	0.635683	20.8591	0.027508	1.17172
ENSMUSG00000056234	17.045	1.05932e-05	0.000386594	0.0432566	0.593105	714.938	0.0256557	1.17176
ENSMUSG00000019179	17.0705	1.05932e-05	0.00124012	0.0430424	0.565374	5071.16	0.0243351	1.17235
ENSMUSG00000074238	17.0729	1.05932e-05	0.00093504	0.0430228	0.582594	2824.22	0.0250648	1.1724
ENSMUSG00000058355	17.1102	1.05932e-05	0.00214444	0.0427121	2.43169	19389.7	0.103863	1.17326
ENSMUSG00000058799	17.1255	1.05932e-05	0.000108716	0.0425574	0.57088	177.812	0.0242951	1.1736
ENSMUSG00000045007	17.1336	1.05932e-05	0.000284393	0.0424877	0.568593	497.128	0.0241582	1.17379
ENSMUSG00000048482	17.1343	1.05932e-05	0.000284393	0.0424818	0.509396	497.149	0.02164	1.17381
ENSMUSG00000060073	17.1597	1.05932e-05	5.96022e-06	0.0422495	0.596937	8.83703	0.0252203	1.14027
ENSMUSG00000022091	17.2145	0.00105932	0.00214444	0.115604	3.19051	91.9348	0.368834	0.197102
ENSMUSG00000044526	17.2287	1.05932e-05	0.0375603	0.0415638	2.40362	8.6232e+07	0.0999036	1.17596
ENSMUSG00000031813	17.2337	1.05932e-05	0.000454375	0.0415074	2.45046	891.72	0.101712	1.17607
ENSMUSG00000028979	17.239	1.05932e-05	2.72093e-05	0.0414435	0.563605	44.3071	0.0233578	1.17619
ENSMUSG00000037942	17.2422	1.05932e-05	0.00163532	0.0414075	0.527497	9778.89	0.0218424	1.17626
ENSMUSG00000111747	17.2426	2.44174	1	0.44629	2.57091	1.18442	1.14737	1.18442e-06
ENSMUSG00000003814	17.2529	1.05932e-05	2.63667e-06	0.0412762	0.585414	4.29382	0.0241637	1.17651
ENSMUSG00000005354	17.2545	1.05932e-05	0.00163532	0.0412592	0.526259	9785.89	0.0217131	1.17655
ENSMUSG00000037706	17.259	1.05932e-05	3.89247e-05	0.0412103	0.564983	63.5072	0.0232831	1.17665
ENSMUSG00000013160	17.3115	1.05932e-05	0.00601289	0.0405598	0.523421	365054	0.0212299	1.17784
ENSMUSG00000034449	17.3151	1.05932e-05	0.00977018	0.0405182	0.488882	1.54022e+06	0.0198086	1.17792
ENSMUSG00000025347	17.3198	1.05932e-05	0.000150844	0.0404563	2.43372	252.211	0.0984594	1.17803
ENSMUSG00000021282	17.3222	1.05932e-05	0.00768313	0.0404239	2.40394	754113	0.0971766	1.17808
ENSMUSG00000021905	17.3306	1.05932e-05	0.0243994	0.0402954	2.3964	2.38014e+07	0.0965638	1.17827
ENSMUSG00000017707	17.3737	1.05932e-05	5.52393e-05	0.0396574	0.539025	90.8628	0.0213763	1.17925
ENSMUSG00000041058	17.3791	1.05932e-05	0.000386594	0.039575	0.511605	728.95	0.0202468	1.17937
ENSMUSG00000040462	17.3892	1.05932e-05	0.000207829	0.0394033	0.53283	355.855	0.0209952	1.1796
ENSMUSG00000039218	17.4011	1.05932e-05	0.00279678	0.0392092	2.39107	40525	0.093752	1.17987
ENSMUSG00000020180	17.4221	1.05932e-05	0.00321251	0.038803	0.487208	59803.1	0.0189051	1.18034
ENSMUSG00000020895	17.4315	1.05932e-05	0.000150844	0.0386289	0.496236	253.838	0.019169	1.18055
ENSMUSG00000041203	17.4418	1.05932e-05	0.000522156	0.0384077	0.477516	1094.02	0.0183403	1.18079
ENSMUSG00000036275	17.4821	1.05932e-05	7.77858e-05	0.0374365	2.3791	129.133	0.0890653	1.1817
ENSMUSG00000026554	17.5075	1.05932e-05	0.000700863	0.0367116	0.47747	1727.1	0.0175287	1.18227
ENSMUSG00000019494	17.5084	1.05932e-05	0.000150844	0.0366862	0.503464	254.957	0.0184702	1.18229
ENSMUSG00000028964	17.518	1.05932e-05	3.98411e-06	0.0363373	0.527743	6.58789	0.0191768	1.1825
ENSMUSG00000022464	17.5196	1.05932e-05	0.00279678	0.036285	0.479392	40800.8	0.0173947	1.18254
ENSMUSG00000029260	17.5205	1.05932e-05	0.0123658	0.0362555	0.464755	3.14754e+06	0.0168499	1.18256
ENSMUSG00000020098	17.5295	1.05932e-05	0.000207829	0.0359486	0.504155	358.726	0.0181236	1.18276
ENSMUSG00000001134	17.5304	1.05932e-05	3.89247e-05	0.035914	0.472482	64.5067	0.0169687	1.18279
ENSMUSG00000028018	17.5327	1.05932e-05	7.77858e-05	0.035814	0.492364	129.506	0.0176335	1.18283
ENSMUSG00000030751	17.5369	1.05932e-05	0.000108716	0.0356344	2.39104	182.084	0.0852032	1.18293
ENSMUSG00000028426	17.5444	1.05932e-05	1.29642e-05	0.0352499	0.488285	21.4725	0.017212	1.1831
ENSMUSG00000026473	17.5492	1.05932e-05	1.72687e-06	0.0350038	0.505842	2.8605	0.0177064	1.18321
ENSMUSG00000026878	17.5626	1.05932e-05	0.000700863	0.0341786	0.466693	1732.54	0.0159509	1.18351
ENSMUSG00000022551	17.5669	1.05932e-05	0.00362824	0.0339009	2.34241	85213	0.0794098	1.1836
ENSMUSG00000019818	17.5719	1.05932e-05	0.00012978	0.033534	0.472337	218.879	0.0158393	1.18372
ENSMUSG00000054422	17.5799	1.05932e-05	0.00362824	0.0327609	0.427115	85275.7	0.0139927	1.18389
ENSMUSG00000005161	17.5816	1.05932e-05	0.000522156	0.0325821	2.29056	1102.79	0.0746313	1.18393
ENSMUSG00000020739	17.5856	1.05932e-05	0.000454375	0.032144	0.407151	909.928	0.0130875	1.18402
ENSMUSG00000036402	17.586	1.05932e-05	0.000700863	0.0320783	0.421558	1734.85	0.0135229	1.18403
ENSMUSG00000024782	17.5921	1.05932e-05	0.000522156	0.0311485	0.399199	1103.44	0.0124344	1.18417
ENSMUSG00000061518	17.5932	1.05932e-05	3.89247e-05	0.0309435	0.411174	64.5785	0.0127232	1.18323
ENSMUSG00000029864	17.5961	1.05932e-05	0.000284393	0.0303365	0.415013	510.546	0.01259	1.18426
ENSMUSG00000025934	17.598	1.05932e-05	1.72687e-06	0.0296996	0.447973	2.86846	0.0133046	1.1843
ENSMUSG00000033860	17.5996	1.05932e-05	2.3036e-05	0.0291479	0.416026	38.2881	0.0121263	1.18434
ENSMUSG00000033831	17.6016	1.05932e-05	4.7082e-05	0.0278004	2.26873	78.3954	0.0630715	1.18438
ENSMUSG00000050071	17.602	1.05932e-05	0.00279678	0.0272958	0.365246	40992.7	0.00996967	1.18439
ENSMUSG00000031059	17.602	1.05932e-05	0.000246111	0.0272713	0.340263	433.666	0.0092794	1.18439
ENSMUSG00000029064	17.602	1.05932e-05	1.29642e-05	0.0272832	0.376592	21.5429	0.0102746	1.18439
ENSMUSG00000002015	17.6026	1.05932e-05	0.00279678	0.0261965	0.319015	40994.1	0.00835709	1.1844
ENSMUSG00000027523	17.6028	1.05932e-05	8.83113e-06	0.0246995	0.318955	14.6742	0.00787803	1.18441
ENSMUSG00000074207	17.6032	1.05932e-05	0.000386594	0.0201016	0.266308	738.35	0.00535321	1.18442
ENSMUSG00000019916	17.9275	0.00635593	0.102879	0.187444	3.92409	74196.6	0.735549	0.0408352
ENSMUSG00000037608	18.6599	0.00105932	0.0695648	0.114758	3.21644	2.79486e+06	0.369114	0.202471
ENSMUSG00000041293	19.1472	0.00423729	0.00362824	0.160624	1.87524	12.2515	0.301208	0.0620007
ENSMUSG00000044350	19.7772	0.00211864	0.00684801	0.132763	1.68899	557.826	0.224234	0.119363
ENSMUSG00000029246	20.4708	0.00317797	0.00977018	0.146795	1.82695	546.911	0.268187	0.0834079
ENSMUSG00000035104	20.6187	0.00105932	0.0243994	0.11371	3.17892	133450	0.361475	0.209322
ENSMUSG00000067567	20.7816	0.00105932	0.0195397	0.113625	1.39312	69145.2	0.158294	0.209872
ENSMUSG00000048745	21.1656	0.21822	1	0.356538	2.32047	2036.75	0.827334	0.00100912
ENSMUSG00000051124	21.5606	0.00105932	0.102879	0.113234	1.45357	1.04442e+07	0.164594	0.212462
ENSMUSG00000011305	21.897	0.00317797	0.0568727	0.145824	3.63661	114230	0.530306	0.0853017
ENSMUSG00000057894	22.4043	0.00105932	0.00214444	0.112826	3.24889	119.651	0.366559	0.215198
ENSMUSG00000061666	22.998	0.00105932	0.000335494	0.112552	1.49605	3.81847	0.168384	0.217082
ENSMUSG00000069114	23.1629	0.00105932	0.0046826	0.112478	3.19416	1106.15	0.359273	0.2176
ENSMUSG00000046785	23.3244	0.00105932	0.00163532	0.112405	1.44483	62.3414	0.162407	0.218105
ENSMUSG00000024118	23.5597	0.00211864	0.0375603	0.130616	1.55112	107433	0.202601	0.126534
ENSMUSG00000022856	23.6199	0.00211864	0.0123658	0.130588	1.60452	3865.95	0.20953	0.126641
ENSMUSG00000009145	23.6581	0.00105932	0.000700863	0.112251	1.41268	10.9988	0.158575	0.21914
ENSMUSG00000044456	23.7356	0.00105932	0.000284393	0.112218	1.39135	3.24556	0.156133	0.219379
ENSMUSG00000031762	24.4732	2.17797	1	0.430021	3.53374	2.36885	1.51958	2.36883e-06
ENSMUSG00000048197	24.6637	0.362288	1	0.372093	2.69555	518.671	1.00299	0.000435866
ENSMUSG00000033863	24.9098	0.00423729	0.00768313	0.156272	3.62084	143.047	0.565835	0.0676847
ENSMUSG00000024052	25.0001	0.00423729	1.88626e-05	0.156211	1.92631	0.00587347	0.300911	0.0677664
ENSMUSG00000062608	25.7791	0.168432	1	0.346027	2.6291	5394.83	0.909739	0.00156462
ENSMUSG00000030265	26.0253	0.00105932	0.00214444	0.111254	1.49461	138.989	0.166281	0.226218
ENSMUSG00000028630	26.6188	0.00105932	0.00601289	0.111022	1.38609	2645.33	0.153886	0.227925
ENSMUSG00000060183	27.0526	0.00423729	0.0303368	0.154927	1.92167	9414.23	0.297719	0.0695727
ENSMUSG00000063478	27.1272	0.327331	1	0.366724	2.52929	773.467	0.927551	0.00057918
ENSMUSG00000026977	27.2862	0.00105932	0.00977018	0.110763	3.15012	11438.5	0.348918	0.229814
ENSMUSG00000028212	27.5775	0.00105932	0.0515924	0.11065	3.17127	1.68526e+06	0.3509	0.230629
ENSMUSG00000049044	29.061	0.00105932	0.0375603	0.110106	1.41954	685485	0.156299	0.234692
ENSMUSG00000097039	29.4154	0.00317797	0.0046826	0.14182	1.66197	89.5266	0.2357	0.0941221
ENSMUSG00000061520	29.7304	0.282839	0.79986	0.360907	2.85717	672.388	1.03117	0.000800666
ENSMUSG00000041491	31.8402	0.00211864	0.00214444	0.127086	1.63344	32.8734	0.207588	0.139897
ENSMUSG00000027361	31.9323	0.00105932	0.00977018	0.109117	1.37023	13386.2	0.149516	0.24218
ENSMUSG00000006732	32.8444	0.00211864	0.00601289	0.126726	1.51304	631.01	0.191741	0.141353
ENSMUSG00000028003	33.157	0.00529661	0.00768313	0.162388	3.65559	99.3758	0.593624	0.0599445
ENSMUSG00000025964	33.19	0.00105932	0.00188988	0.108716	1.39256	127.557	0.151394	0.245319
ENSMUSG00000075169	35.2779	0.380297	1	0.369248	2.82696	641.405	1.04385	0.000509299
ENSMUSG00000038010	35.6309	0.00105932	0.000700863	0.107989	1.37979	16.565	0.149003	0.251191
ENSMUSG00000106222	36.6588	0.00105932	0.0155793	0.107701	1.36912	61915.4	0.147455	0.253584
ENSMUSG00000039985	36.8825	0.00529661	0.0046826	0.160535	1.69015	25.7302	0.271328	0.0621108
ENSMUSG00000018995	37.0878	0.00105932	0.00214444	0.107582	1.4022	198.069	0.150851	0.254569
ENSMUSG00000027765	38.0769	0.00105932	0.000179336	0.107312	1.46131	3.13524	0.156816	0.256812
ENSMUSG00000009633	38.4023	0.0858051	0.587341	0.320412	4.68929	12314.9	1.50251	0.00384699
ENSMUSG00000096679	38.5471	1.01589	1	0.404478	2.75138	36.7665	1.11288	3.67169e-05
ENSMUSG00000057342	39.7403	0.00317797	0.00872666	0.137872	1.67236	758.558	0.230572	0.104051
ENSMUSG00000046169	39.8426	0.00105932	0.00534774	0.106857	3.09784	2805.29	0.331025	0.260722
ENSMUSG00000001143	39.879	0.00105932	0.000700863	0.106847	1.38196	18.54	0.147659	0.260802
ENSMUSG00000031824	40.387	0.00317797	0.00977018	0.137667	3.51311	1079.01	0.483641	0.104612
ENSMUSG00000069184	40.7833	0.00105932	0.000150844	0.106611	1.49165	2.79882	0.159027	0.262758
ENSMUSG00000021990	42.1839	0.00317797	0.0938191	0.137142	3.33255	987684	0.457033	0.106142
ENSMUSG00000075602	43.5897	0.00529661	0.00601289	0.157747	1.8856	63.2816	0.297448	0.0656688
ENSMUSG00000030302	43.8021	0.00105932	0.00093504	0.105885	3.06225	34.1474	0.324247	0.269088
ENSMUSG00000027956	44.4858	0.00211864	0.000700863	0.123268	1.50961	3.99825	0.186087	0.156396
ENSMUSG00000041961	46.821	0.00105932	0.0046826	0.105214	3.1514	2235.95	0.331571	0.275133
ENSMUSG00000032758	47.7106	3.42797	1	0.475246	3.19162	1.18442	1.51681	1.18442e-06
ENSMUSG00000079698	47.9305	0.629237	1	0.387288	2.86145	192.384	1.10821	0.000185954
ENSMUSG00000053414	47.9794	0.00211864	0.0046826	0.122427	1.50121	442.955	0.183789	0.160388
ENSMUSG00000021701	48.9967	0.00317797	0.0155793	0.13527	1.63749	5274.04	0.221504	0.111573
ENSMUSG00000029467	50.5843	0.00105932	0.00977018	0.104426	3.10942	21205.2	0.324704	0.282315
ENSMUSG00000036151	51.8235	0.00211864	0.000386594	0.121579	1.55154	1.98039	0.188635	0.164562
ENSMUSG00000029344	53.4898	0.00105932	0.00279678	0.103868	1.40212	587.065	0.145636	0.28762
ENSMUSG00000070544	54.1507	0.00105932	0.000386594	0.103746	1.34685	10.704	0.13973	0.2888
ENSMUSG00000024427	55.6255	0.00317797	0.0695648	0.133696	3.24602	530984	0.43398	0.116394
ENSMUSG00000032498	56.7495	0.00105932	0.000207829	0.103272	1.28678	5.473	0.132888	0.293348
ENSMUSG00000025203	57.1315	0.00317797	0.0195397	0.133371	1.60865	12114.8	0.214548	0.117435
ENSMUSG00000102758	60.0313	0.00317797	4.7082e-05	0.132758	1.67674	0.00549295	0.2226	0.0488205
ENSMUSG00000037885	60.6312	0.00105932	0.00124012	0.10261	1.23868	84.8843	0.1271	0.29989
ENSMUSG00000074115	61.6165	3.73305	1	0.644475	3.64186	1.18442	2.34709	1.18442e-06
ENSMUSG00000063253	61.8498	0.00105932	0.00601289	0.102402	1.27425	6146.53	0.130487	0.301885
ENSMUSG00000020142	62.632	0.00105932	3.98411e-06	0.102283	1.37321	0.111001	0.140456	0.303153
ENSMUSG00000026304	63.0012	0.00105932	7.77858e-05	0.102226	3.14495	2.19312	0.321494	0.303747
ENSMUSG00000039201	63.0833	0.00211864	0.00977018	0.119389	3.34212	5112.4	0.399012	0.175708
ENSMUSG00000067199	64.3564	0.00317797	0.0046826	0.13189	1.72999	195.87	0.228168	0.12219
ENSMUSG00000040447	66.0789	0.00211864	0.00093504	0.118877	1.53398	9.95883	0.182355	0.178447
ENSMUSG00000054150	67.1853	0.00105932	0.00279678	0.101582	1.19671	737.377	0.121564	0.310328
ENSMUSG00000027883	67.3915	0.00317797	0.0303368	0.131319	1.66031	53399	0.218031	0.124082
ENSMUSG00000051238	67.4348	0.00105932	0.00093504	0.101546	1.38061	52.5711	0.140195	0.310712
ENSMUSG00000021670	67.4765	0.00423729	0.000386594	0.141708	1.67956	0.373334	0.238006	0.0943554
ENSMUSG00000030852	67.9451	0.00105932	2.3036e-05	0.101472	1.35647	0.696607	0.137644	0.311493
ENSMUSG00000025626	69.1527	0.00105932	0.000454375	0.101299	1.30735	16.8628	0.132432	0.313328
ENSMUSG00000089889	69.2139	0.00105932	0.011068	0.101291	1.20762	42084.9	0.122321	0.313421
ENSMUSG00000048578	69.9193	0.00211864	0.0195397	0.118254	3.25632	3152.63	0.385074	0.0749724
ENSMUSG00000005225	72.0875	0.00317797	0.00163532	0.130519	1.66834	12.2795	0.217751	0.1269
ENSMUSG00000108464	73.8138	1.27542	1	0.40472	2.57663	35.5774	1.04281	3.55325e-05
ENSMUSG00000034371	74.0213	0.00105932	0.000386594	0.100623	1.27847	14.6318	0.128643	0.320515
ENSMUSG00000015668	74.6608	0.00105932	0.000522156	0.100542	1.23849	22.0696	0.12452	0.321435
ENSMUSG00000015363	74.7433	0.00105932	5.52393e-05	0.100531	1.32641	1.8422	0.133345	0.321554
ENSMUSG00000007594	75.3508	0.00317797	0.00415542	0.130017	3.34665	162.155	0.43512	0.128786
ENSMUSG00000066357	75.6401	0.00211864	0.00362824	0.117398	1.45492	334.284	0.170805	0.186669
ENSMUSG00000042622	75.8022	0.00105932	0.00061151	0.100392	1.36336	28.33	0.13687	0.323065
ENSMUSG00000042203	77.295	0.00105932	0.00061151	0.100202	1.33055	28.888	0.133324	0.325172
ENSMUSG00000018906	82.3029	0.00211864	0.00279678	0.116475	3.34271	174.628	0.389343	0.191996
ENSMUSG00000048787	82.6393	0.00105932	0.00124012	0.0995313	1.25449	115.696	0.124861	0.3325
ENSMUSG00000029084	84.1998	0.00105932	0.00214444	0.0993495	1.24008	449.673	0.123201	0.33458
ENSMUSG00000026888	84.2544	0.00105932	0.00124012	0.0993441	1.31806	117.957	0.130941	0.334652
ENSMUSG00000060301	84.6719	0.00105932	0.00684801	0.099297	1.24419	12353.5	0.123544	0.335204
ENSMUSG00000022881	85.4323	0.00317797	0.00093504	0.12852	1.57826	4.24463	0.202838	0.134292
ENSMUSG00000013629	87.1388	0.00423729	0.00977018	0.138345	3.48407	1022.45	0.482003	0.102752
ENSMUSG00000023110	87.4014	0.00105932	0.011068	0.0989848	1.13717	53143.6	0.112563	0.338768
ENSMUSG00000021360	87.4714	0.00317797	0.00768313	0.128234	1.51798	1143.73	0.194657	0.135352
ENSMUSG00000020380	87.5369	0.00211864	0.00768313	0.115799	1.37882	3471.99	0.159665	0.195983
ENSMUSG00000036591	88.8727	0.00105932	0.000386594	0.0988136	1.2442	17.5675	0.122944	0.340659
ENSMUSG00000090523	89.0662	0.00423729	0.011068	0.138083	3.39408	1515.83	0.468663	0.103504
ENSMUSG00000054814	90.3081	0.00211864	0.00163532	0.115453	3.24877	46.6634	0.375079	0.19803
ENSMUSG00000038520	90.8687	0.00529661	0.0243994	0.146551	3.39434	8591.61	0.497443	0.0838911
ENSMUSG00000028467	93.2497	0.00211864	0.000522156	0.115122	1.37605	5.32883	0.158414	0.200157
ENSMUSG00000055334	94.0924	0.00105932	0.00768313	0.0982399	1.17328	19304.5	0.115263	0.347201
ENSMUSG00000024430	95.406	0.148305	0.360891	0.328904	3.16501	1374.74	1.04098	0.00297289
ENSMUSG00000058715	96.8075	0.00105932	0.000386594	0.0979591	1.25609	19.136	0.123045	0.350509
ENSMUSG00000017677	97.3878	0.0180085	0.0123658	0.225141	2.54816	31.6401	0.573696	0.0255088
ENSMUSG00000049922	98.0201	0.00211864	0.00247061	0.114598	1.3961	147.942	0.15999	0.203514
ENSMUSG00000038172	100.585	0.00105932	0.000700863	0.0975747	3.00721	46.7625	0.293428	0.35501
ENSMUSG00000029229	101.186	0.00105932	0.0046826	0.0975208	3.06934	4832.17	0.299324	0.355716
ENSMUSG00000102091	103.127	0.0137712	0.00093504	0.202219	2.39435	0.0688402	0.484184	0.0339833
ENSMUSG00000096289	104.23	0.334746	1	0.353633	2.74797	2778.71	0.971772	0.00117139
ENSMUSG00000039156	104.359	0.00105932	0.00362824	0.0972154	1.27699	2385.67	0.124143	0.359396
ENSMUSG00000038368	105.763	0.00105932	0.000386594	0.0970853	1.23702	20.9062	0.120096	0.361001
ENSMUSG00000027513	106.558	0.00741525	0.0568727	0.159387	1.87502	47230.7	0.298855	0.0635464
ENSMUSG00000038569	108.407	0.00105932	0.000386594	0.0968389	1.23627	21.4289	0.119719	0.363984
ENSMUSG00000055725	108.984	0.00105932	0.00124012	0.0967874	1.22316	152.579	0.118387	0.364629
ENSMUSG00000073600	109.9	0.00105932	0.00214444	0.0967017	1.25393	586.926	0.121257	0.365647
ENSMUSG00000028064	110.459	0.00105932	0.00093504	0.0966498	1.26633	86.1123	0.122391	0.366267
ENSMUSG00000036611	111.193	0.00741525	0.0632188	0.15865	3.46378	67688.8	0.549527	0.0644548
ENSMUSG00000046070	111.754	0.00105932	0.00124012	0.0965383	3.01571	156.456	0.291131	0.367692
ENSMUSG00000026409	114.284	0.00317797	0.0303368	0.125145	1.5491	90555.2	0.193861	0.147969
ENSMUSG00000004085	114.638	0.00211864	0.0195397	0.112939	3.1617	73738.7	0.357078	0.21442
ENSMUSG00000042842	115.03	0.00423729	0.0046826	0.134872	1.67064	153.757	0.225324	0.112717
ENSMUSG00000034584	118.791	0.00317797	0.00534774	0.124709	1.49562	533.05	0.186517	0.149889
ENSMUSG00000034429	121.023	0.00317797	0.00977018	0.124486	1.53671	3233.34	0.191299	0.150823
ENSMUSG00000034480	125.089	0.00105932	0.00163532	0.0954092	1.26205	334.337	0.120412	0.381771
ENSMUSG00000019810	125.716	0.00317797	0.00601289	0.12407	1.58743	796.227	0.196952	0.152747
ENSMUSG00000050973	127.594	0.00105932	0.000817952	0.0952113	1.24133	77.4855	0.118188	0.384303
ENSMUSG00000003559	128.616	0.00105932	0.000108716	0.095134	1.27278	6.29339	0.121084	0.385326
ENSMUSG00000001995	132.385	0.00105932	0.00188988	0.0948416	1.26639	508.789	0.120107	0.389054
ENSMUSG00000057465	137.941	4.88347	1	0.673205	3.26848	1.18442	2.20036	1.18442e-06
ENSMUSG00000052566	138.687	0.00211864	0.0375603	0.110953	1.35676	632421	0.150536	0.228473
ENSMUSG00000078420	140.423	0.191737	0.929124	0.332969	2.31744	15978.2	0.771636	0.00258795
ENSMUSG00000051375	142.267	0.00105932	0.00247061	0.0941205	1.18499	1110.7	0.111532	0.398503
ENSMUSG00000016495	143.447	0.00211864	0.00093504	0.110596	1.3787	21.619	0.152478	0.231057
ENSMUSG00000007777	148.599	0.00105932	0.00163532	0.0936923	1.13742	397.175	0.106568	0.404329
ENSMUSG00000022180	149.195	0.00105932	0.0375603	0.093654	1.15957	3.51918e+06	0.108598	0.404869
ENSMUSG00000029195	150.427	0.00317797	0.124406	0.122062	3.22486	8.21153e+06	0.393634	0.162163
ENSMUSG00000024331	154.354	0.00529661	0.0195397	0.13936	3.36229	7502.46	0.468568	0.100097
ENSMUSG00000065578	155.741	0.00211864	0.00214444	0.109738	1.05257	160.794	0.115506	0.237478
ENSMUSG00000033955	156.22	0.00105932	0.000522156	0.0932048	1.21719	46.1783	0.113448	0.411127
ENSMUSG00000072294	158.829	0.00317797	0.0195397	0.121469	1.45258	33679.7	0.176443	0.165128
ENSMUSG00000027890	160.201	0.00105932	1.29642e-05	0.0929523	1.29757	0.924014	0.120612	0.41459
ENSMUSG00000074623	161.56	0.00105932	0.000207829	0.0928646	1.23666	15.5811	0.114842	0.415759
ENSMUSG00000031626	161.876	0.00105932	0.0046826	0.0928455	1.19668	7730.45	0.111107	0.41603
ENSMUSG00000024384	164.971	0.00105932	0.00124012	0.0926608	2.99179	230.961	0.277222	0.418664
ENSMUSG00000058318	167.057	0.00105932	0.0046826	0.0925356	1.12208	7977.87	0.103832	0.420422
ENSMUSG00000038302	167.567	0.00105932	0.0123658	0.0925079	1.09684	141868	0.101467	0.42085
ENSMUSG00000023045	167.633	0.00105932	0.0046826	0.0925039	2.96851	8005.34	0.274598	0.420904
ENSMUSG00000018401	174.844	0.00211864	0.0046826	0.108532	1.37632	1614.19	0.149376	0.246816
ENSMUSG00000109547	176.161	0.512712	1	0.360947	2.61955	1307.04	0.945517	0.000798297
ENSMUSG00000047496	187.853	0.0148305	0.00768313	0.191905	3.67252	26.4417	0.704773	0.0385504
ENSMUSG00000055312	189.693	0.00105932	0.00362824	0.091275	1.15266	4336.42	0.10521	0.438612
ENSMUSG00000048186	191.202	0.00211864	0.0243994	0.107613	1.34233	239240	0.144451	0.254285
ENSMUSG00000039887	192.42	0.00211864	0.0243994	0.107555	1.26268	240764	0.135808	0.254824
ENSMUSG00000032519	192.44	0.00105932	0.00279678	0.0911297	1.16391	2112.08	0.106066	0.440719
ENSMUSG00000001665	193.117	0.00423729	0.00362824	0.12861	1.54502	123.568	0.198704	0.133967
ENSMUSG00000074519	200.444	0.00105932	0.00163532	0.0907146	2.98802	535.747	0.271057	0.446747
ENSMUSG00000070690	201.078	0.00105932	0.0243994	0.0906796	2.90015	1.30143e+06	0.262984	0.447217
ENSMUSG00000030946	205.712	0.00211864	0.0375603	0.106874	3.02	938057	0.322759	0.260561
ENSMUSG00000021539	207.319	0.00105932	0.00362824	0.0903687	1.09915	4739.36	0.0993292	0.451797
ENSMUSG00000036027	209.669	0.0116525	0.00601289	0.171789	1.95655	29.389	0.336114	0.0508518
ENSMUSG00000023272	210.909	0.0275424	0.102879	0.238131	4.23958	10978.4	1.00958	0.0215872
ENSMUSG00000056643	214.509	0.00317797	0.0046826	0.118126	1.44395	652.864	0.170569	0.182527
ENSMUSG00000048004	216.679	0.0889831	1	0.306355	2.40714	307497	0.73744	0.00670025
ENSMUSG00000018068	223.13	0.00847458	0.0243994	0.153786	3.58315	5260.94	0.551037	0.0712368
ENSMUSG00000025006	224.323	0.00211864	0.00124012	0.105989	1.35115	60.714	0.143207	0.268194
ENSMUSG00000020707	230.444	0.00211864	0.011068	0.105713	1.25415	27088.3	0.13258	0.270611
ENSMUSG00000041012	231.41	0.00105932	0.000284393	0.0892665	2.92313	31.6425	0.260938	0.46866
ENSMUSG00000038718	242.787	0.00105932	0.00279678	0.0887778	2.92988	2664.65	0.260108	0.476217
ENSMUSG00000006386	245.465	0.00105932	0.000284393	0.0886637	1.1207	33.5644	0.0993656	0.477962
ENSMUSG00000024378	246.918	0.00105932	0.00362824	0.0886022	1.09388	5644.6	0.09692	0.478904
ENSMUSG00000075179	247.585	0.146186	0.929124	0.31801	2.47267	63563	0.786334	0.00421771
ENSMUSG00000020037	248.805	0.00105932	0.00124012	0.0885284	1.23541	348.329	0.109369	0.48012
ENSMUSG00000066233	249.909	0.00105932	0.00124012	0.0884827	1.11746	349.875	0.0988757	0.48083
ENSMUSG00000039828	249.967	0.00211864	0.0046826	0.104894	3.09041	2307.74	0.324166	0.278047
ENSMUSG00000078427	250.904	0.00105932	0.00362824	0.0884408	1.10442	9297.97	0.0976757	0.565588
ENSMUSG00000002325	254.557	0.00105932	0.00188988	0.0882879	1.16523	978.324	0.102876	0.483792
ENSMUSG00000037349	257.999	0.00211864	0.00163532	0.104575	1.23048	133.312	0.128677	0.280994
ENSMUSG00000040891	258.759	0.00847458	0.00977018	0.151564	1.79212	395.158	0.27162	0.0748433
ENSMUSG00000028163	259.344	0.00105932	0.00093504	0.0881031	1.05158	202.181	0.0926473	0.486806
ENSMUSG00000001833	259.617	0.00105932	0.0195397	0.088093	1.08651	863809	0.0957137	0.486977
ENSMUSG00000028271	261.029	0.00317797	0.00321251	0.115986	1.41537	269.114	0.164163	0.194869
ENSMUSG00000018593	262.889	0.00105932	0.00768313	0.087967	1.0941	53935.7	0.0962448	0.489014
ENSMUSG00000020000	268.597	1.78178	1	0.401067	3.56506	47.4831	1.42983	4.73767e-05
ENSMUSG00000002996	268.884	0.00105932	0.00362824	0.0877442	1.15095	6146.74	0.100989	0.492703
ENSMUSG00000030555	270.44	0.00423729	0.00768313	0.124711	3.39611	1553.03	0.423532	0.149882
ENSMUSG00000015889	274.95	0.00105932	0.00163532	0.0875247	1.04383	734.887	0.0913609	0.496381
ENSMUSG00000068566,ENSMUSG00000097829	277.675	0.00105932	0.00061151	0.0874237	1.12051	103.777	0.0979587	0.498016
ENSMUSG00000044646	280.067	0.0095339	0.00163532	0.155772	3.56646	1.92076	0.555555	0.0683705
ENSMUSG00000045867	280.995	0.00105932	0.0046826	0.087298	1.12972	13419	0.0986224	0.499992
ENSMUSG00000042508	292.524	0.00105932	0.00601289	0.0868957	1.10766	29070.5	0.0962505	0.506739
ENSMUSG00000026575	294.759	0.00211864	0.00214444	0.103233	3.03704	304.323	0.313521	0.293751
ENSMUSG00000029763	299.73	0.00105932	0.00124012	0.0866509	1.07742	419.625	0.093359	0.510866
ENSMUSG00000030871	300.818	0.00211864	0.00279678	0.103025	3.02519	638.267	0.311669	0.29575
ENSMUSG00000028381	301.38	0.00847458	0.0938191	0.14925	3.42794	403346	0.51162	0.078746
ENSMUSG00000037904	302.499	0.00105932	3.89247e-05	0.0865573	1.07386	5.24566	0.0929502	0.512435
ENSMUSG00000094921	302.517	0.0116525	0.0139726	0.164635	1.35933	520.412	0.223794	0.0574632
ENSMUSG00000041084	313.943	0.00211864	0.0046826	0.1026	1.33329	2898.38	0.136796	0.29999
ENSMUSG00000028274	314.398	0.00105932	0.0139726	0.0861659	1.06922	383459	0.09213	0.519067
ENSMUSG00000062590	314.973	0.00105932	0.000817952	0.0861464	1.041	191.277	0.0896785	0.519384
ENSMUSG00000040195	317.53	0.00211864	0.00534774	0.102484	1.2253	4322.14	0.125573	0.301129
ENSMUSG00000036528	319.189	0.00317797	0.0463121	0.113848	1.45084	899254	0.165174	0.208383
ENSMUSG00000034610	319.9	0.00423729	0.0123658	0.122825	1.54108	7580.76	0.189283	0.158513
ENSMUSG00000030347	320.168	0.00105932	0.00279678	0.0859784	1.02199	3513.94	0.0878693	0.522224
ENSMUSG00000021613	321.016	0.00211864	0.000150844	0.102371	1.22902	4.25894	0.125816	0.302227
ENSMUSG00000018821	321.42	0.00105932	0.0123658	0.0859381	2.85374	272125	0.245245	0.522904
ENSMUSG00000051076	324.455	0.00211864	0.0046826	0.102269	1.22505	2995.43	0.125285	0.303302
ENSMUSG00000030610	326.386	0.00211864	0.0273681	0.102211	1.12744	576129	0.115236	0.303903
ENSMUSG00000019731	329.621	0.00105932	0.00143772	0.0856788	2.94479	646.548	0.252306	0.527313
ENSMUSG00000021748	330.737	0.00105932	0.00279678	0.0856428	1.06602	3629.93	0.0912971	0.527908
ENSMUSG00000059189	333.762	1.14407	1	0.385388	2.45231	222.886	0.945092	0.000213195
ENSMUSG00000034265	334.421	0.00105932	0.0195397	0.0855305	2.9459	1.1127e+06	0.251965	0.529861
ENSMUSG00000038023	334.621	0.00105932	0.0046826	0.0855256	1.05741	15979.9	0.090436	0.529966
ENSMUSG00000026640	338.019	0.0158898	0.00768313	0.18219	2.06731	38.7059	0.376643	0.0437737
ENSMUSG00000051671	338.549	0.00105932	0.000108716	0.0854057	1.14484	16.5657	0.0977754	0.532032
ENSMUSG00000031451	344.343	0.00105932	0.0046826	0.0852354	1.11018	16444.2	0.0946263	0.53505
ENSMUSG00000022425	352.575	0.00211864	0.000108716	0.101442	1.333	3.33521	0.135223	0.311823
ENSMUSG00000107068	353.269	0.00105932	7.77858e-05	0.0849695	1.05491	12.2975	0.0896353	0.539634
ENSMUSG00000031776	359.29	0.00105932	0.000335494	0.0847974	1.09419	59.6547	0.0927845	0.542682
ENSMUSG00000040483	361.941	0.00211864	0.00362824	0.101183	1.19305	1599.56	0.120717	0.31456
ENSMUSG00000035725	375.364	0.00317797	0.0243994	0.112135	1.28906	154834	0.144549	0.219953
ENSMUSG00000058152	377.977	0.00317797	0.00279678	0.112061	1.38577	264.385	0.15529	0.220463
ENSMUSG00000042207	389.161	0.00317797	0.00279678	0.111746	1.43286	272.207	0.160118	0.222616
ENSMUSG00000071042	391.141	0.00211864	0.00214444	0.100419	1.22736	403.833	0.12325	0.322801
ENSMUSG00000052392	401.894	0.0180085	0.0046826	0.187274	2.10428	7.36499	0.394076	0.0409287
ENSMUSG00000042686	402.633	0.00847458	0.00143772	0.145174	1.44081	3067.74	0.209169	0.886084
ENSMUSG00000051098	406.519	0.00211864	0.00601289	0.100039	1.26466	7810.08	0.126515	0.326977
ENSMUSG00000036046	410.348	0.00105932	0.00093504	0.083439	1.0586	319.9	0.0883284	0.567259
ENSMUSG00000042167	412.334	0.00211864	0.00093504	0.0999	1.29386	62.1433	0.129256	0.328529
ENSMUSG00000039233	413.652	0.00105932	0.000108716	0.0833567	2.84881	20.2406	0.237468	0.568777
ENSMUSG00000053897	416.929	0.00105932	0.00093504	0.0832759	1.13423	325.031	0.0944538	0.570276
ENSMUSG00000038982	431.023	0.00211864	0.00534774	0.0994454	1.22144	5866.98	0.121467	0.333419
ENSMUSG00000096054	433.767	0.00105932	5.96022e-06	0.0828661	1.03579	0.00376254	0.0858321	0.0857791
ENSMUSG00000058194	435.858	0.352754	1	0.339934	2.54702	9929.45	0.86582	0.00199456
ENSMUSG00000057137	450.25	0.00847458	0.0375603	0.143639	1.66888	38689	0.239716	0.0900216
ENSMUSG00000031838,ENSMUSG00000110777	451.768	0.00423729	0.00362824	0.118988	1.43671	289.068	0.170951	0.177841
ENSMUSG00000032261	466.523	0.00105932	0.0243994	0.082095	2.82947	3.01947e+06	0.232285	0.592045
ENSMUSG00000018459	475.217	0.00211864	0.000700863	0.0984863	1.16815	42.711	0.115047	0.344446
ENSMUSG00000029059	485.054	0.00105932	0.0632188	0.0816702	2.86169	5.45293e+07	0.233715	0.599783
ENSMUSG00000037600	487.494	0.00211864	0.00093504	0.098224	1.15632	73.4707	0.113578	0.347387
ENSMUSG00000030527	490.619	0.00529661	0.00093504	0.125322	1.52556	5.58738	0.191185	0.147177
ENSMUSG00000036983	498.181	0.00317797	0.00768313	0.10918	1.26573	6513.98	0.138193	0.241718
ENSMUSG00000036398	519.021	0.00317797	0.000454375	0.108753	1.23489	8.06604	0.134298	0.245043
ENSMUSG00000030342	519.149	0.00317797	0.0123658	0.108749	3.08955	28011.9	0.335984	0.245063
ENSMUSG00000023367	534.249	0.00211864	0.000284393	0.0973177	1.20866	14.1226	0.117624	0.358156
ENSMUSG00000048546	550.539	0.00423729	0.011068	0.116823	1.44716	9369.67	0.169061	0.189958
ENSMUSG00000038894	551.078	0.0127119	0.0123658	0.158734	1.79437	507.467	0.284828	0.0643577
ENSMUSG00000009076	553.001	0.00105932	0.000522156	0.0802719	1.00753	163.466	0.0808761	0.626575
ENSMUSG00000028556	562.193	0.00105932	0.0046826	0.0800939	1.04307	26847.7	0.0835432	0.630027
ENSMUSG00000040918	562.764	0.00105932	0.0046826	0.0800827	0.988245	26875	0.0791413	0.63024
ENSMUSG00000056966	568.447	0.00105932	5.52393e-05	0.0799722	1.01026	14.0105	0.0807927	0.632354
ENSMUSG00000047037	577.231	0.00105932	3.3067e-05	0.079803	1.00981	8.49987	0.0805855	0.635595
ENSMUSG00000044026	577.85	0.00105932	0.00124012	0.0797931	1.03789	808.996	0.0828167	0.635822
ENSMUSG00000031660	578.69	0.00105932	0.00415542	0.0797769	1.01135	19540.4	0.0806826	0.63613
ENSMUSG00000104442	585.676	1.40572	1	0.386106	2.56421	210.844	0.990057	0.000202535
ENSMUSG00000034175	587.292	0.00105932	0.00163532	0.0796169	2.80173	1569.72	0.223065	0.639267
ENSMUSG00000035227	596.737	0.00105932	0.00768313	0.0794423	0.997784	122430	0.0792663	0.642676
ENSMUSG00000037470	598.183	0.00105932	0.000522156	0.0794145	2.89272	176.822	0.229724	0.643194
ENSMUSG00000017679	609.58	0.00635593	0.00601289	0.129038	1.50694	517.574	0.194453	0.132317
ENSMUSG00000015461	614.94	0.00211864	0.0303368	0.0959198	1.12959	1.47805e+06	0.10835	0.375349
ENSMUSG00000022698	624.882	0.00105932	0.000150844	0.0789341	1.12145	42.8835	0.0885208	0.652625
ENSMUSG00000027479	626.752	0.00105932	0.00362824	0.0788995	0.900596	14327.7	0.0710566	0.653275
ENSMUSG00000026999	644.058	0.00317797	0.0155793	0.10655	3.09575	69326.9	0.329852	0.263323
ENSMUSG00000020547	647.143	0.00105932	0.000284393	0.0785444	0.994266	88.4891	0.078094	0.660284
ENSMUSG00000001983	651.874	0.00105932	0.000386594	0.0784637	0.949009	128.856	0.0744628	0.661889
ENSMUSG00000044469	653.226	0.00211864	0.00279678	0.0953139	1.20988	1386	0.115319	0.382983
ENSMUSG00000033530	653.66	0.00105932	0.000207829	0.0784322	1.01803	63.0399	0.0798464	0.662493
ENSMUSG00000026278	660.4	0.00105932	0.00093504	0.0783135	1.04769	514.837	0.082048	0.664763
ENSMUSG00000026707	673.301	0.00211864	0.0123658	0.0950145	1.14234	110201	0.108539	0.386866
ENSMUSG00000068742	674.052	0.00741525	0.0123658	0.133341	1.61838	3090.22	0.215797	0.117531
ENSMUSG00000021969	688.015	0.00317797	0.42588	0.105876	2.98632	1.50665e+09	0.316179	0.269183
ENSMUSG00000020650	692.343	0.00105932	0.00214444	0.0777795	2.74724	3697.49	0.213679	0.675312
ENSMUSG00000041075	696.704	0.0095339	0.0303368	0.142459	1.61816	22226.1	0.230522	0.0926428
ENSMUSG00000071369	700.006	0.00423729	0.00214444	0.114237	1.34856	104.639	0.154055	0.205793
ENSMUSG00000039164	716.984	0.00317797	0.00214444	0.105456	1.2753	244.034	0.134488	0.272909
ENSMUSG00000024074	721.575	0.00105932	0.000150844	0.077317	0.984563	49.5192	0.0761234	0.684686
ENSMUSG00000029826	722.846	0.00211864	0.0155793	0.0943051	1.13353	236021	0.106898	0.396132
ENSMUSG00000093007	723.116	0.00317797	0.280693	0.105372	3.01625	4.53372e+08	0.317829	0.273684
ENSMUSG00000022769	728.034	0.0264831	0.215238	0.202329	3.88231	390296	0.785506	0.033943
ENSMUSG00000079317	734.526	0.00105932	0.000284393	0.077114	1.0124	100.438	0.07807	0.688758
ENSMUSG00000032375	741.732	0.00741525	0.0046826	0.132155	1.55479	191.809	0.205474	0.12134
ENSMUSG00000030352	745.136	0.00211864	0.00124012	0.0940001	1.20519	201.674	0.113288	0.400163
ENSMUSG00000079316	750.867	0.00317797	0.00214444	0.104994	1.29384	255.567	0.135845	0.277142
ENSMUSG00000052563	752.358	0.00211864	0.00214444	0.0939052	1.16173	776.772	0.109092	0.401451
ENSMUSG00000028024	756.871	0.00105932	0.000700863	0.0767751	2.83942	351.874	0.217997	0.695672
ENSMUSG00000028680	759.572	0.0730932	0.124406	0.278918	2.86902	3744.61	0.800222	0.0124553
ENSMUSG00000020832	782.167	0.00105932	0.0046826	0.0763955	0.965439	37352.6	0.0737552	0.703338
ENSMUSG00000059689	792.599	0.00317797	0.00977018	0.104441	1.18304	21175.6	0.123558	0.282184
ENSMUSG00000034780	799.309	0.0466102	0.0695648	0.244912	2.61959	2656.64	0.641568	0.0198911
ENSMUSG00000068735	804.646	0.00317797	0.00768313	0.104289	1.32676	10521.2	0.138366	0.283606
ENSMUSG00000019883	813.306	0.00105932	0.0243994	0.0759265	0.914297	5.26396e+06	0.0694194	0.71255
ENSMUSG00000031171	823.189	0.00105932	0.000108716	0.0757864	0.95909	40.2798	0.0726859	0.715425
ENSMUSG00000006782	824.352	0.00317797	0.00163532	0.104043	1.26306	140.422	0.131412	0.285903
ENSMUSG00000038965	829.797	0.00105932	3.89247e-05	0.0756896	1.01075	14.3896	0.0765036	0.717334
ENSMUSG00000035310	832.81	0.00105932	0.0195397	0.0756493	2.74538	2.77096e+06	0.207686	0.718201
ENSMUSG00000020869	834.206	0.00317797	0.0303368	0.103935	3.06112	660999	0.318158	0.287038
ENSMUSG00000045251	834.954	0.00105932	0.0695648	0.0756196	0.9137	1.25059e+08	0.0690936	0.718817
ENSMUSG00000035704	843.359	0.00211864	0.00362824	0.0927744	1.12936	3727.14	0.104775	0.417025
ENSMUSG00000029439	855.103	0.00105932	0.00163532	0.0753358	0.948032	2285.52	0.0714207	0.724553
ENSMUSG00000022621	855.178	0.00105932	9.32507e-05	0.0753343	0.993187	35.7818	0.074821	0.724574
ENSMUSG00000020594	882.081	0.00105932	0.00768313	0.0749629	2.711	180973	0.203225	0.732094
ENSMUSG00000073468	894.65	0.00105932	0.000284393	0.0747938	0.953348	217.638	0.0713045	0.891278
ENSMUSG00000018736	896.619	0.00211864	0.00601289	0.0921769	1.17441	17225.9	0.108253	0.425625
ENSMUSG00000026669	897.17	0.00317797	0.0375603	0.103199	1.19578	1.3487e+06	0.123403	0.294085
ENSMUSG00000002658	902.116	0.00423729	0.0463121	0.111566	3.09809	1.11621e+06	0.345642	0.22395
ENSMUSG00000031561	908.328	0.00423729	0.0123658	0.111492	3.10349	21524.9	0.346014	0.224462
ENSMUSG00000038074	916.159	0.0095339	0.0375603	0.13882	3.37196	55450	0.468097	0.101497
ENSMUSG00000053317	916.201	0.00105932	0.00124012	0.0745053	0.88871	1282.69	0.0662136	0.741414
ENSMUSG00000078861	925.9	0.0201271	0.0375603	0.174985	3.67338	6006.78	0.642786	0.0483787
ENSMUSG00000036980	931.473	0.00105932	0.00163532	0.0743022	0.875669	2489.64	0.0650641	0.745511
ENSMUSG00000038383	937.667	0.00105932	0.00362824	0.0742209	0.867317	21435.2	0.0643731	0.74716
ENSMUSG00000079262	938.47	0.00105932	0.00321251	0.0742107	0.71599	15181.4	0.0531341	0.747373
ENSMUSG00000076376	942.207	0.00847458	0.0139726	0.134108	1.47614	4186.33	0.197962	0.115147
ENSMUSG00000026307	946.842	0.00105932	0.000108716	0.0741039	0.959378	46.3304	0.0710937	0.749589
ENSMUSG00000064563	949.39	0.00105932	0.000246111	0.0740709	0.915248	110.232	0.0677933	0.750261
ENSMUSG00000032369	963.384	0.00317797	0.000150844	0.102481	1.19661	1.23799	0.12263	0.200202
ENSMUSG00000057858	973.205	0.00105932	0.000386594	0.07377	0.937899	192.374	0.0691888	0.756483
ENSMUSG00000037243	977	0.00105932	0.00247061	0.0737245	0.96183	7627.59	0.0709104	0.757464
ENSMUSG00000031147	985.955	0.00105932	0.0195397	0.0736126	0.947313	3.28051e+06	0.0697342	0.759772
ENSMUSG00000034858	986.585	0.00741525	0.00163532	0.12873	1.49747	14.2792	0.19277	0.133445
ENSMUSG00000032120	987.282	0.0116525	0.0195397	0.145852	1.72895	4633.23	0.252169	0.0852401
ENSMUSG00000029430	1000.63	0.00105932	0.00768313	0.0734328	0.95745	205296	0.0703083	0.763524
ENSMUSG00000021094	1009.3	0.00105932	0.0123658	0.0733225	2.74822	854504	0.201506	0.765721
ENSMUSG00000058254	1010.13	0.00317797	0.00601289	0.102019	1.24388	6397.73	0.1269	0.305943
ENSMUSG00000075188	1016.52	0.399364	1	0.335287	2.49397	15959	0.836196	0.00238542
ENSMUSG00000044477	1017.38	0.00105932	0.000386594	0.0732196	0.979833	201.105	0.071743	0.767759
ENSMUSG00000024750	1020.61	0.00317797	0.0195397	0.10192	1.17418	216421	0.119672	0.306997
ENSMUSG00000020176	1025.6	0.00105932	0.00163532	0.0731205	0.913162	2741.22	0.0667709	0.769822
ENSMUSG00000028992	1038.43	0.00105932	0.000207829	0.0729638	0.913413	100.148	0.0666461	0.773019
ENSMUSG00000029833	1051.14	0.00529661	0.00143772	0.116863	1.37562	30.1197	0.160759	0.189735
ENSMUSG00000031568	1055.55	0.00317797	0.00214444	0.101569	1.26287	359.271	0.128268	0.310462
ENSMUSG00000046062	1056.23	0.00105932	0.00977018	0.0727526	2.76661	442777	0.201278	0.77741
ENSMUSG00000038582	1060.11	0.00741525	0.0123658	0.127894	1.49219	4860.1	0.190842	0.136681
ENSMUSG00000040481	1064.92	0.00105932	0.000386594	0.0726469	0.91395	210.503	0.0663957	0.779537
ENSMUSG00000042323	1073.07	0.00211864	0.000246111	0.0903622	2.91643	205.253	0.263535	0.923009
ENSMUSG00000020211	1087.14	0.00105932	0.00768313	0.072395	0.808515	223044	0.0585324	0.784922
ENSMUSG00000018166	1090.15	0.0105932	0.0155793	0.14066	1.59721	3451.26	0.224665	0.0968652
ENSMUSG00000031161	1124.72	0.00105932	0.00124012	0.0719644	0.925237	1574.62	0.0665841	0.793863
ENSMUSG00000045854	1131.37	0.00529661	0.0303368	0.116051	1.36535	205484	0.158451	0.194445
ENSMUSG00000021820	1152.09	0.00423729	0.00977018	0.109022	3.11063	13518.2	0.339127	0.242974
ENSMUSG00000026634	1164.52	0.00105932	0.00093504	0.0715042	0.917953	907.837	0.0656374	0.803118
ENSMUSG00000033429	1173.3	0.00105932	0.00061151	0.071411	0.869289	438.506	0.0620768	0.805133
ENSMUSG00000058014	1179.58	0.48411	0.864492	0.339578	2.52109	6717.02	0.856105	0.00203009
ENSMUSG00000059273	1183.08	0.00105932	2.72093e-05	0.0712977	0.8894	14.3301	0.0634122	0.807364
ENSMUSG00000038371	1187.84	0.00105932	0.00362824	0.0712447	0.881662	27154.2	0.0628137	0.808444
ENSMUSG00000016024	1230.55	0.00635593	0.0046826	0.121032	1.41507	502.076	0.171269	0.167228
ENSMUSG00000045180	1238.12	0.00105932	0.00214444	0.070703	0.862723	6612.23	0.0609971	0.819694
ENSMUSG00000027808	1250.91	0.00105932	0.000108716	0.0705666	0.880209	61.2091	0.0621133	0.822508
ENSMUSG00000034538	1258.14	0.00105932	0.000108716	0.0704907	0.940489	61.5628	0.0662957	0.824089
ENSMUSG00000024841	1265.42	0.00211864	0.0273681	0.0887006	2.88657	2.23368e+06	0.256041	0.477422
ENSMUSG00000042115	1266.45	0.00105932	0.000700863	0.0704008	0.910675	588.78	0.0641123	0.825899
ENSMUSG00000037523	1275.05	0.00105932	0.00124012	0.07031	0.911016	1785.08	0.0640535	0.827764
ENSMUSG00000012114	1295.91	0.00105932	0.00163532	0.0700947	0.920722	3463.7	0.0645377	0.832253
ENSMUSG00000020413	1296.33	0.00317797	0.00768313	0.0995347	1.25407	16950.2	0.124824	0.332471
ENSMUSG00000075415	1313.35	0.00211864	3.89247e-05	0.0883168	1.1096	4.40292	0.097996	0.483376
ENSMUSG00000027488	1329.91	0.00105932	0.0155793	0.0697373	2.72031	2.24618e+06	0.189707	0.83947
ENSMUSG00000029106	1331.68	0.00317797	0.0123658	0.0992729	1.19992	71854	0.11912	0.335466
ENSMUSG00000032679	1335.9	0.00105932	0.0046826	0.0696748	0.883807	63796.5	0.0615791	0.840729
ENSMUSG00000053483	1366.84	0.00105932	0.000700863	0.0693608	0.874153	635.454	0.060632	0.84717
ENSMUSG00000021276	1371.96	0.00105932	0.0175595	0.0693091	0.825165	3.31496e+06	0.0571915	0.848226
ENSMUSG00000039183	1373.53	0.00105932	0.000207829	0.0692939	0.878824	132.465	0.0608971	0.848549
ENSMUSG00000098176	1400.42	0.00105932	3.3067e-05	0.0690223	0.827379	20.6215	0.0571076	0.85405
ENSMUSG00000008958	1400.69	0.00211864	0.00601289	0.0876751	1.04611	26910.2	0.0917182	0.493862
ENSMUSG00000021361	1411.75	0.00105932	0.00163532	0.0689111	0.898112	3773.32	0.0618899	0.856347
ENSMUSG00000109835	1411.84	0.400424	1	0.332027	2.40546	21989.9	0.798676	0.00268271
ENSMUSG00000049168	1427.32	0.974576	1	0.359225	2.21417	1541.96	0.795384	0.0008741
ENSMUSG00000034957	1466.16	0.00105932	0.0046826	0.0683848	0.82045	70017	0.0561063	0.867211
ENSMUSG00000055561	1467.61	0.00105932	0.00977018	0.0683703	0.758514	615231	0.0518598	0.867497
ENSMUSG00000041930	1475.5	0.00423729	0.00108758	0.10649	1.35537	43.6132	0.144334	0.263862
ENSMUSG00000025868	1488.22	0.00105932	0.000386594	0.0681726	0.922355	294.176	0.0628793	0.871538
ENSMUSG00000037257	1492.4	0.00317797	0.00601289	0.0981299	1.14945	9452.16	0.112796	0.348452
ENSMUSG00000030847	1493.03	0.029661	0.215238	0.191981	3.78831	569881	0.727282	0.0385101
ENSMUSG00000022751	1514.44	0.00105932	0.00093504	0.0679172	0.856592	1180.63	0.0581773	0.876626
ENSMUSG00000052407	1523.78	0.00317797	0.00872666	0.0979295	1.09683	29085.7	0.107412	0.350878
ENSMUSG00000029616	1547.96	0.00211864	0.000700863	0.0866649	1.04701	139.126	0.0907393	0.510596
ENSMUSG00000032382	1553.31	0.00423729	0.0303368	0.105964	1.25682	540548	0.133177	0.268421
ENSMUSG00000048495	1572.72	0.00317797	0.00768313	0.0976102	1.17165	20564.1	0.114365	0.354594
ENSMUSG00000089832	1586.9	0.00317797	0.00534774	0.0975257	1.11432	7120.9	0.108675	0.355657
ENSMUSG00000029433	1592.57	0.00105932	0.00108758	0.0671758	0.814263	1681.79	0.0546988	0.891449
ENSMUSG00000038225	1595.92	0.00847458	0.0195397	0.127743	1.51393	19343.9	0.193394	0.13726
ENSMUSG00000028906	1599.04	0.00105932	0.00093504	0.0671118	0.872262	1246.59	0.058539	0.892656
ENSMUSG00000023018	1599.23	0.00317797	0.00188988	0.0974466	1.15297	391.71	0.112353	0.356576
ENSMUSG00000044025	1603.17	0.15678	0.79986	0.303329	2.21615	212881	0.672225	0.00742037
ENSMUSG00000019845	1604.7	0.00105932	0.0046826	0.0670591	0.859398	76633	0.0576304	0.893708
ENSMUSG00000069495	1611.4	0.00317797	0.00362824	0.0973727	2.92253	2347.68	0.284575	0.357478
ENSMUSG00000028988	1619.15	0.00105932	0.0123658	0.0669273	0.849221	1.37082e+06	0.056836	0.896382
ENSMUSG00000041236	1619.59	0.00105932	0.00124012	0.0669222	2.70679	2267.45	0.181145	0.896464
ENSMUSG00000041957	1632.62	0.00105932	0.0046826	0.0668043	0.812464	77966	0.0542761	0.89886
ENSMUSG00000036339	1634.07	0.00105932	2.72093e-05	0.0667911	0.88512	19.7926	0.0591182	0.899127
ENSMUSG00000027428	1642.23	0.00105932	0.000454375	0.0667132	0.884353	400.455	0.058998	0.900621
ENSMUSG00000026656	1653.58	0.00105932	0.00601289	0.0666093	2.68588	164330	0.178905	0.902691
ENSMUSG00000010051	1671.36	0.00211864	0.00362824	0.0858808	1.10669	7386.4	0.0950433	0.523819
ENSMUSG00000004895	1688.06	0.00105932	0.00163532	0.0662866	0.84293	4511.84	0.055875	0.908922
ENSMUSG00000039384	1697.63	0.00317797	0.00601289	0.096859	1.21832	10752	0.118006	0.363744
ENSMUSG00000016257	1698.15	0.00211864	0.0046826	0.0857204	1.11002	15677.7	0.0951515	0.526604
ENSMUSG00000030194	1714.3	0.0497881	0.360891	0.229661	1.60993	652630	0.369738	0.0240212
ENSMUSG00000038503	1715.52	0.00317797	0.0155793	0.096754	3.03968	184659	0.294102	0.365017
ENSMUSG00000030670	1719.43	0.00105932	0.00977018	0.0659889	0.80856	720794	0.053356	0.914518
ENSMUSG00000024947,ENSMUSG00000106695	1728.04	0.00105932	0.00321251	0.0659106	0.771295	27954.1	0.0508365	0.916041
ENSMUSG00000031842,ENSMUSG00000111773	1728.1	0.00105932	0.00768313	0.0659099	0.795733	354545	0.0524467	0.916052
ENSMUSG00000033318	1735.38	0.0180085	0.0273681	0.15703	1.70392	6080.51	0.267566	0.0666566
ENSMUSG00000014980	1737.71	0.00105932	0.00872666	0.0658256	0.80284	520452	0.0528474	0.917748
ENSMUSG00000017858	1740.01	0.00105932	0.0155793	0.0658061	0.836704	2.93883e+06	0.0550602	0.918153
ENSMUSG00000013833	1775.31	0.00105932	0.00163532	0.065474	2.63535	4745.06	0.172547	0.92432
ENSMUSG00000022842,ENSMUSG00000115219,ENSMUSG00000115293	1795.67	0.00317797	0.0155793	0.0963006	1.1446	193287	0.110226	0.370616
ENSMUSG00000042524	1811.72	0.00211864	0.00977018	0.0850573	2.84584	146825	0.24206	0.53809
ENSMUSG00000020532	1813.41	0.00741525	8.83113e-06	0.121804	1.46309	0.124767	0.17821	0.24174
ENSMUSG00000037461	1832.47	0.00211864	0.00321251	0.0849415	1.0035	5730.76	0.0852386	0.540137
ENSMUSG00000060244	1833.6	0.00635593	0.00768313	0.116639	1.35861	3214.08	0.158468	0.191005
ENSMUSG00000047797	1847.93	0.00105932	0.000700863	0.0648114	0.819163	859.115	0.0530911	0.936756
ENSMUSG00000094539	1854.12	2.97775	1	0.398271	2.29184	70.2219	0.912774	6.98806e-05
ENSMUSG00000041935	1855.53	0.00317797	0.0123658	0.0959745	1.14858	100119	0.110234	0.374689
ENSMUSG00000055838	1876.31	0.0709746	0.46341	0.256182	1.94491	522166	0.498251	0.0173576
ENSMUSG00000022788	1878.68	0.00635593	0.0303368	0.116377	1.35931	199560	0.158193	0.192558
ENSMUSG00000064284	1881.74	0.00105932	0.0046826	0.0645126	0.793676	89863	0.0512021	0.942434
ENSMUSG00000042590	1887.51	0.00105932	0.0046826	0.0644623	0.806609	90138.8	0.0519959	0.943397
ENSMUSG00000030275	1892.05	0.00105932	0.00279678	0.064424	0.815325	20765.7	0.0525265	0.944151
ENSMUSG00000057396	1893.12	0.00211864	0.00601289	0.0846134	0.975967	36370.9	0.0825799	0.546032
ENSMUSG00000003948	1904.12	0.00105932	0.0243994	0.0643075	2.64322	1.2324e+07	0.169979	0.946155
ENSMUSG00000025255	1911.3	0.00211864	0.00093504	0.0845174	1.06761	288.055	0.0902316	0.547774
ENSMUSG00000033880	1919.98	0.00317797	0.00214444	0.0956254	1.19208	653.488	0.113993	0.378978
ENSMUSG00000038059	1920.19	0.00105932	0.0046826	0.0641598	0.838285	91699.2	0.0537842	0.948809
ENSMUSG00000032512	1928.8	0.00105932	0.00977018	0.064085	0.836807	808565	0.0536268	0.950226
ENSMUSG00000052446	1935.52	0.00211864	0.00214444	0.0843882	1.03258	1998.33	0.0871372	0.550078
ENSMUSG00000031984	1939.03	0.00105932	0.0046826	0.0639938	0.807077	92598.8	0.0516479	0.951902
ENSMUSG00000024811	1948.5	0.00105932	0.0243994	0.0639137	2.61249	1.26112e+07	0.166974	0.953449
ENSMUSG00000024535	1956.99	0.00529661	0.0375603	0.110277	1.33663	674338	0.1474	0.233413
ENSMUSG00000034327	1963.02	0.00105932	0.00163532	0.0637855	0.800678	5246.76	0.0510717	0.955812
ENSMUSG00000029649	1975.36	0.00105932	0.000108716	0.0636804	0.828935	96.657	0.0527869	0.95781
ENSMUSG00000004317	2009.53	0.00211864	0.00977018	0.0839961	2.85625	162856	0.239914	0.557002
ENSMUSG00000030613	2024.3	0.00529661	0.0195397	0.109924	1.27168	98392.3	0.139787	0.236059
ENSMUSG00000030671	2046.62	0.00105932	0.00279678	0.0630564	2.67062	22462.2	0.1684	0.969192
ENSMUSG00000005886	2059.63	0.00105932	0.00163532	0.0629448	2.56008	5504.99	0.161144	0.971242
ENSMUSG00000015804	2060.3	0.00423729	0.00163532	0.10311	1.19441	154.135	0.123155	0.294922
ENSMUSG00000037966	2062.47	0.00105932	0.000522156	0.0629209	0.829022	609.662	0.0521628	0.971688
ENSMUSG00000002108	2065.28	0.00105932	0.00163532	0.0628967	0.840742	5520.07	0.0528799	0.972128
ENSMUSG00000021555	2083.15	0.00105932	0.00093504	0.0627357	2.66442	1623.99	0.167154	0.974925
ENSMUSG00000028741	2105.25	0.00105932	0.00362824	0.0625404	2.67397	48126.3	0.167231	0.97836
ENSMUSG00000033009	2107.4	0.00211864	0.0155793	0.0835135	2.87591	688101	0.240177	0.565902
ENSMUSG00000031174	2114.62	0.00105932	0.00188988	0.0624591	0.785039	8127	0.0490328	0.979809
ENSMUSG00000022437	2118.52	0.00105932	0.00279678	0.0624247	2.61662	23251.3	0.163342	0.980411
ENSMUSG00000056579	2118.7	0.00105932	0.000700863	0.0624235	0.776687	984.996	0.0484835	0.980439
ENSMUSG00000020409	2124.64	0.00211864	0.00093504	0.0834286	1.02711	320.207	0.0856907	0.56744
ENSMUSG00000027954	2137.83	0.0402542	0.124406	0.2073	2.24389	63069.7	0.46516	0.0319852
ENSMUSG00000026627	2138.55	0.00211864	0.00163532	0.0833631	2.86877	1105.02	0.239149	0.568675
ENSMUSG00000031154	2140.93	0.00105932	0.000700863	0.0622309	2.62963	995.331	0.163644	0.983856
ENSMUSG00000028703	2141.07	0.00211864	0.00247061	0.0833511	1.04033	3231.52	0.0867129	0.568899
ENSMUSG00000060429	2178.45	0.00105932	3.89247e-05	0.0618929	0.852982	37.7766	0.0527935	0.98957
ENSMUSG00000024683	2187.35	0.00105932	0.00163532	0.0618148	0.801012	5846.36	0.0495144	0.990917
ENSMUSG00000015202	2194.58	0.00423729	0.00977018	0.102476	1.28019	25750.3	0.131189	0.301195
ENSMUSG00000026869	2198.78	0.00105932	0.011068	0.0617171	2.59092	1.33694e+06	0.159904	0.992639
ENSMUSG00000037503	2212.38	0.00105932	0.0155793	0.0615988	0.763207	3.73664e+06	0.0470126	0.994682
ENSMUSG00000037110	2213.3	0.00423729	0.00768313	0.102388	1.31542	12710.1	0.134684	0.302049
ENSMUSG00000074649	2226.31	0.00105932	0.000335494	0.0614754	0.755101	369.646	0.0464202	0.996765
ENSMUSG00000027684	2243.69	0.00105932	0.00093504	0.0613273	2.6204	1749.14	0.160702	0.999352
ENSMUSG00000020154	2250.41	0.00105932	0.000207829	0.0612679	2.67718	217.033	0.164025	1.00035
ENSMUSG00000025986	2256.35	0.00423729	0.00768313	0.1022	3.09421	12957.3	0.316229	0.303995
ENSMUSG00000056851	2257.62	0.00105932	0.00214444	0.0612048	0.825378	12056.9	0.0505171	1.00142
ENSMUSG00000023068	2259.85	0.00211864	0.00163532	0.0827903	1.03581	1167.7	0.0857549	0.579231
ENSMUSG00000030737	2269.53	0.00105932	0.000150844	0.0611012	0.824547	155.75	0.0503808	1.00317
ENSMUSG00000020923	2272.61	0.00105932	0.0046826	0.0610735	0.746786	108529	0.0456088	1.00363
ENSMUSG00000022032	2294.96	0.0286017	0.304809	0.178345	3.59658	2.77432e+06	0.64143	0.0460916
ENSMUSG00000047881	2297.85	0.0105932	0.0155793	0.131275	1.50784	7274.65	0.197941	0.124199
ENSMUSG00000004945	2302.7	0.00105932	0.00124012	0.0608124	0.785174	3223.8	0.0477483	1.00804
ENSMUSG00000032380	2318.43	0.0095339	0.42588	0.127481	3.2599	2.04407e+08	0.415575	0.138315
ENSMUSG00000003477	2318.6	0.00105932	0.0046826	0.0606766	2.57932	110725	0.156504	1.01035
ENSMUSG00000078247	2325.62	0.00211864	0.0273681	0.0824847	0.998375	4.10514e+06	0.0823506	0.584797
ENSMUSG00000026849	2331.8	0.00105932	0.00124012	0.0605562	0.795018	3264.54	0.0481433	1.01227
ENSMUSG00000049327	2334.45	0.00105932	0.00108758	0.0605338	0.769394	2465.24	0.0465744	1.01265
ENSMUSG00000025176	2346.75	0.00105932	0.00214444	0.0604203	0.785888	12532.9	0.0474836	1.01443
ENSMUSG00000005251	2412.2	0.00105932	0.00061151	0.0598454	0.751502	901.527	0.0449739	1.02377
ENSMUSG00000041650	2416.38	0.00105932	0.000700863	0.059809	0.729245	1123.39	0.0436154	1.02436
ENSMUSG00000071862	2426.95	0.00317797	0.0303368	0.0933002	0.898696	1.92304e+06	0.0838485	0.409766
ENSMUSG00000036114	2436.31	0.00211864	0.00163532	0.081993	1.0356	1258.87	0.0849119	0.593931
ENSMUSG00000021504	2436.82	0.00211864	0.00279678	0.08199	2.93631	5170.37	0.240748	0.593972
ENSMUSG00000036461	2439.28	0.00317797	0.0303368	0.0932546	1.11564	1.93281e+06	0.104039	0.410459
ENSMUSG00000037415	2456.75	0.00317797	0.00279678	0.0931799	1.13156	1718.43	0.105438	0.411436
ENSMUSG00000026028	2482.77	0.00529661	0.00768313	0.107813	1.28785	7441.19	0.138846	0.252682
ENSMUSG00000027353	2517.64	0.00105932	0.000335494	0.0589058	0.738142	418.016	0.0434808	1.03847
ENSMUSG00000006315	2524.62	0.00105932	7.77858e-05	0.0588458	0.736005	87.8839	0.0433108	1.03943
ENSMUSG00000027162	2539.82	0.00105932	0.000386594	0.058701	0.777051	502.047	0.0456137	1.04152
ENSMUSG00000005069	2571.99	0.00105932	0.00163532	0.0584013	0.747222	6874.41	0.0436387	1.04589
ENSMUSG00000030087	2587.8	0.00211864	0.00977018	0.0813427	1.04073	209720	0.0846557	0.605994
ENSMUSG00000026048	2603.53	0.00105932	0.000150844	0.0581031	2.53774	178.671	0.14745	1.05015
ENSMUSG00000022257	2613.33	0.00105932	0.00768313	0.0580095	0.731891	536164	0.0424567	1.05147
ENSMUSG00000034121	2621.9	0.00105932	1.59134e-05	0.0579327	0.72507	18.5645	0.0420053	1.05262
ENSMUSG00000032079	2625.67	0.00105932	7.77858e-05	0.057898	0.786844	91.4016	0.0455566	1.05312
ENSMUSG00000022791	2634.31	0.00211864	0.000386594	0.0811526	0.967496	100.668	0.0785148	0.609603
ENSMUSG00000021266	2635.6	0.00317797	0.0195397	0.0924854	2.95715	558880	0.273493	0.421187
ENSMUSG00000021347	2636.29	0.0275424	0.0938191	0.172685	1.5307	104073	0.264329	0.0501281
ENSMUSG00000059851	2637.18	0.00105932	0.011068	0.0577913	0.678159	1.60351e+06	0.0391917	1.05466
ENSMUSG00000024006	2652.53	0.00105932	0.00768313	0.0576453	0.692567	544207	0.0399232	1.0567
ENSMUSG00000044854	2654.38	0.00105932	0.0303368	0.0576278	2.50118	3.30017e+07	0.144138	1.05694
ENSMUSG00000055371	2664.69	0.00105932	0.00279678	0.057526	2.54648	29245.8	0.146489	1.05831
ENSMUSG00000062793	2678.81	1.14301	1	0.357759	2.38478	1793.88	0.853176	0.000946349
ENSMUSG00000021901	2684.68	0.00105932	0.0463121	0.0573392	2.54958	1.18679e+08	0.146191	1.06095
ENSMUSG00000049315	2711.88	0.75	1	0.344024	2.35405	6428.16	0.80985	0.00168069
ENSMUSG00000041733	2717.42	0.00105932	0.00279678	0.0570313	0.723227	29824.4	0.0412466	1.06525
ENSMUSG00000045438	2725.07	0.00423729	0.00093504	0.100329	1.21332	59.4627	0.121731	0.323736
ENSMUSG00000027804	2757.92	0.00211864	0.00768313	0.0806653	1.0017	109388	0.0808023	0.618993
ENSMUSG00000074476	2769.13	0.00317797	0.00684801	0.0919978	2.88998	25748.3	0.265872	0.428183
ENSMUSG00000058558	2774.97	0.00105932	0.000207829	0.0564709	0.703513	290.311	0.039728	1.10221
ENSMUSG00000047635	2787.8	0.00105932	0.00601289	0.0563379	0.677811	277047	0.0381864	1.07436
ENSMUSG00000042726	2801.51	0.00211864	0.00279678	0.080495	1.01304	5944.17	0.0815443	0.622237
ENSMUSG00000033295	2822.88	0.00105932	0.00362824	0.0559878	0.701972	64531.5	0.0393018	1.07885
ENSMUSG00000004865	2823.81	0.00105932	0.00362824	0.0559783	0.690109	64552.8	0.0386312	1.07897
ENSMUSG00000065087	2823.87	0.00529661	0.00768313	0.106502	1.28384	8463.52	0.136732	0.263761
ENSMUSG00000058230	2841.08	0.00105932	0.00214444	0.0558081	0.743322	15172.9	0.0414833	1.08117
ENSMUSG00000034456	2858.38	0.00105932	7.77858e-05	0.055628	0.707553	99.5024	0.0393597	1.08336
ENSMUSG00000028518	2862.67	0.00105932	0.000284393	0.0555846	0.783795	391.436	0.0435669	1.0839
ENSMUSG00000035443	2898.21	0.00211864	0.00362824	0.0801303	0.971929	12808.3	0.0778809	0.629315
ENSMUSG00000038122	2909.64	0.00317797	0.0303368	0.0915056	1.12781	2.30551e+06	0.103201	0.435307
ENSMUSG00000068036	2924.09	0.00105932	0.00093504	0.0549479	0.694672	2279.57	0.0381707	1.09159
ENSMUSG00000015869	2926.37	0.00105932	0.011068	0.0549229	2.55488	1.77935e+06	0.140321	1.09188
ENSMUSG00000029403	2944.99	0.00105932	0.00012978	0.0547169	0.73303	172.877	0.0401091	1.09419
ENSMUSG00000055204	2949.03	0.00105932	0.00214444	0.0546731	0.699176	15749.4	0.0382261	1.09469
ENSMUSG00000061130	2966.77	0.00317797	0.0243994	0.0913084	1.07671	1.22376e+06	0.0983123	0.438137
ENSMUSG00000021453	2972.1	2.09428	1	0.380787	3.33086	323.564	1.26835	0.000297289
ENSMUSG00000000711	2995.84	0.00105932	0.00768313	0.0541586	0.641879	614643	0.0347633	1.10045
ENSMUSG00000029328	3002.48	0.00211864	0.00534774	0.0797421	2.79013	40869	0.222491	0.636774
ENSMUSG00000036570	3016.53	0.00105932	0.000108716	0.0539281	0.720953	147.603	0.0388797	1.10298
ENSMUSG00000041815	3029.75	0.00105932	0.00124012	0.0537793	0.645781	4241.67	0.0347296	1.10459
ENSMUSG00000021209	3030.29	0.00529661	0.0847592	0.105777	3.02917	1.19922e+07	0.320417	0.270038
ENSMUSG00000030615	3071	0.00105932	0.0155793	0.053303	2.51483	5.18682e+06	0.134048	1.10958
ENSMUSG00000020458	3089.98	0.00211864	0.0175595	0.0794296	2.73978	1.44336e+06	0.21762	0.642901
ENSMUSG00000007880	3092.07	0.00105932	0.00093504	0.0530522	0.670849	2410.52	0.03559	1.11211
ENSMUSG00000020611	3118.32	0.00105932	0.000700863	0.052729	0.691147	1449.73	0.0364435	1.11525
ENSMUSG00000025260	3136.61	0.00105932	0.00093504	0.0525036	0.701977	2445.25	0.0368563	1.11742
ENSMUSG00000001175	3137.16	0.00105932	0.00163532	0.0524954	0.648985	8385	0.0340687	1.11749
ENSMUSG00000057409	3144.67	0.00105932	0.00321251	0.0523961	0.659213	50870.7	0.0345402	1.11838
ENSMUSG00000034432	3151.53	0.00105932	0.000150844	0.0523063	0.586037	216.279	0.0306534	1.11919
ENSMUSG00000028698,ENSMUSG00000111410	3167.49	0.00211864	7.77858e-05	0.0791583	0.992934	21.3163	0.0785989	0.648232
ENSMUSG00000025384	3175.02	0.00105932	0.000700863	0.0519978	2.52735	1476.09	0.131417	1.12197
ENSMUSG00000052794	3179.75	0.00105932	0.000150844	0.0519314	0.671126	218.215	0.0348525	1.12252
ENSMUSG00000041153	3198.81	0.00105932	0.00093504	0.0516757	0.663498	2493.74	0.0342868	1.12476
ENSMUSG00000030731	3201.49	0.00105932	0.00415542	0.0516397	0.634652	108103	0.0327733	1.12508
ENSMUSG00000020628	3212.82	0.00105932	0.000207829	0.0514858	0.64663	309.849	0.0332922	1.1264
ENSMUSG00000042426	3216.2	0.00211864	0.00601289	0.0789909	0.984764	61789.9	0.0777874	0.651537
ENSMUSG00000035769	3233.71	0.00105932	0.000150844	0.0512007	0.694146	221.919	0.0355408	1.12884
ENSMUSG00000024515	3237.57	0.00105932	0.00684801	0.0511444	2.52389	472356	0.129083	1.12929
ENSMUSG00000030304	3255.3	0.00105932	0.00321251	0.0508973	0.662071	52660.2	0.0336976	1.13134
ENSMUSG00000028936	3313.35	0.00105932	0.0375603	0.0500318	2.47502	7.81546e+07	0.12383	1.13803
ENSMUSG00000034194	3327.83	0.00211864	0.00143772	0.0786099	0.911432	1261.91	0.0716476	0.65899
ENSMUSG00000029823	3364.83	0.00105932	0.00601289	0.0492206	0.614316	334391	0.030237	1.14389
ENSMUSG00000051373	3394.38	0.00105932	0.00214444	0.048708	0.594404	18127.8	0.0289522	1.14723
ENSMUSG00000051185	3399.27	0.00105932	0.00108758	0.0486244	0.604332	3589.71	0.0293853	1.14778
ENSMUSG00000026648	3403.41	0.0105932	0.0463121	0.126673	3.16824	282010	0.40133	0.141575
ENSMUSG00000025016	3403.51	0.00105932	7.77858e-05	0.0485541	0.642423	118.479	0.0311923	1.14826
ENSMUSG00000005373	3412.08	0.00105932	0.000522156	0.0483974	0.68012	1008.6	0.032916	1.14922
ENSMUSG00000024165	3426.18	0.00211864	3.98411e-06	0.0782791	0.991628	1.17388	0.0776237	0.665419
ENSMUSG00000021277	3426.3	0.00211864	0.0046826	0.0782787	0.889529	31632.3	0.0696311	0.665427
ENSMUSG00000021048	3441.97	0.00105932	0.000522156	0.0478248	0.637314	1017.44	0.0304795	1.15257
ENSMUSG00000032966	3449.96	0.00105932	0.000522156	0.0476612	0.58462	1019.8	0.0278637	1.15346
ENSMUSG00000029406	3458.79	0.00211864	0.0303368	0.0781704	0.931931	8.31342e+06	0.0728494	0.667523
ENSMUSG00000042625	3467.61	0.00105932	0.00163532	0.0473052	2.47296	9268.23	0.116984	1.15542
ENSMUSG00000036892	3490.12	0.00105932	0.00768313	0.046819	0.569674	716053	0.0266716	1.15792
ENSMUSG00000035530	3511.63	0.00105932	0.0155793	0.0463222	2.42317	5.93103e+06	0.112247	1.16029
ENSMUSG00000104740	3522.13	0.00423729	0.0195397	0.0977787	1.14338	328015	0.111798	0.352641
ENSMUSG00000055850,ENSMUSG00000102720	3531.82	0.00105932	0.00093504	0.0458215	0.553137	2753.35	0.0253456	1.16251
ENSMUSG00000020477	3535.28	0.00105932	0.000522156	0.0457413	0.562579	1045.02	0.0257331	1.16289
ENSMUSG00000028847	3535.87	0.00105932	0.00093504	0.0457253	0.600336	2756.51	0.0274505	1.16296
ENSMUSG00000022388	3546.02	0.00105932	0.00124012	0.0454581	0.539654	4964.45	0.0245316	1.16407
ENSMUSG00000034855	3552.13	0.00211864	0.00321251	0.0778715	0.942107	11108.7	0.0733633	0.673475
ENSMUSG00000021054	3557.24	0.00105932	0.000284393	0.0451497	2.42732	486.41	0.109593	1.16529
ENSMUSG00000020986	3565.59	0.00105932	0.000284393	0.0449254	0.604769	487.551	0.0271695	1.1662
ENSMUSG00000030678	3573.7	0.00105932	0.00362824	0.0446977	0.576704	81695.5	0.0257774	1.16709
ENSMUSG00000028914	3594.49	0.00423729	0.0046826	0.0975729	1.22462	4804.66	0.11949	0.35504
ENSMUSG00000036775	3602.7	0.00105932	0.000246111	0.0437876	0.581372	418.303	0.0254569	1.17024
ENSMUSG00000056076	3618.83	0.00105932	0.00214444	0.043181	0.534584	19326.6	0.0230839	1.17198
ENSMUSG00000028712	3628.43	0.0370763	1	0.186286	3.57604	7.11402e+07	0.666166	0.0414274
ENSMUSG00000022635	3631.06	0.00105932	0.000522156	0.0426977	0.525011	1073.33	0.0224168	1.1733
ENSMUSG00000031555	3635.08	0.00105932	0.00163532	0.0425108	0.551442	9715.84	0.0234422	1.17373
ENSMUSG00000020051	3635.5	0.00105932	0.00093504	0.042493	0.544916	2834.18	0.0231551	1.17378
ENSMUSG00000025825	3641.71	0.00105932	0.00163532	0.0422283	0.50861	9733.58	0.0214777	1.17445
ENSMUSG00000041625	3657.91	0.00105932	0.000386594	0.0414472	0.523942	723.06	0.0217159	1.17618
ENSMUSG00000025545	3657.96	0.00105932	0.00977018	0.0414459	0.511678	1.53344e+06	0.021207	1.17619
ENSMUSG00000002660	3665.9	0.00105932	0.000700863	0.0410147	0.508346	1704.3	0.0208497	1.17704
ENSMUSG00000028745	3670	0.00105932	0.00108758	0.0407798	0.495681	3875.62	0.0202138	1.17748
ENSMUSG00000029247	3681.07	0.00105932	0.000284393	0.0400589	0.479917	503.342	0.0192249	1.17866
ENSMUSG00000035478	3681.66	0.00105932	0.00601289	0.0400222	2.3966	365877	0.0959171	1.17872
ENSMUSG00000007338	3684.19	0.00105932	0.00362824	0.0398236	0.489303	84221.2	0.0194858	1.17899
ENSMUSG00000035875	3695.96	0.00105932	0.0155793	0.0388758	0.465423	6.24235e+06	0.0180937	1.18025
ENSMUSG00000036748	3711.01	0.00105932	0.00163532	0.0372423	0.481644	9918.8	0.0179375	1.18185
ENSMUSG00000036751	3711.25	0.00105932	0.00093504	0.0372235	0.449802	2893.23	0.0167432	1.18187
ENSMUSG00000024292	3712.8	0.00105932	0.000522156	0.0370044	0.476303	1097.5	0.0176253	1.18204
ENSMUSG00000036391	3720	0.00105932	0.000700863	0.0358823	0.463406	1729.45	0.0166281	1.1828
ENSMUSG00000037410	3721.68	0.00847458	0.00601289	0.11822	1.39581	1347.34	0.165013	0.182021
ENSMUSG00000093011	3723.75	0.00105932	0.00977018	0.0350291	0.454865	1.56101e+06	0.0159335	1.1832
ENSMUSG00000033020	3724.93	0.00105932	0.0123658	0.034739	0.416519	3.15365e+06	0.0144695	1.18332
ENSMUSG00000016194	3727.63	0.00105932	0.000207829	0.0338761	2.33431	359.498	0.0790773	1.18361
ENSMUSG00000071650	3732.22	0.00105932	0.0155793	0.0316049	2.2638	6.30359e+06	0.0715472	1.1841
ENSMUSG00000030316	3732.6	0.00105932	0.00601289	0.0313342	2.25823	370939	0.0707599	1.18414
ENSMUSG00000029580	3733.16	0.00105932	0.00163532	0.0308934	0.389527	9977.99	0.0120338	1.18419
ENSMUSG00000024601	3734.42	0.00105932	0.00093504	0.0293872	0.375331	2911.29	0.0110299	1.18433
ENSMUSG00000027227	3734.55	0.00105932	0.000108716	0.0291004	0.381766	182.713	0.0111096	1.18429
ENSMUSG00000053644	3735.14	0.00105932	5.52393e-05	0.0258998	0.338888	92.06	0.00877712	1.1844
ENSMUSG00000002981	3735.21	0.00105932	0.00768313	0.0245552	0.294943	766335	0.00724239	1.18441
ENSMUSG00000015083	3735.21	0.00105932	3.89247e-05	0.0245391	0.310682	64.7726	0.00762388	1.18441
ENSMUSG00000027187	3735.26	0.00105932	0.0046826	0.0131836	0.164945	178379	0.00217457	1.18442
ENSMUSG00000003617	3735.26	0.00105932	0.000207829	0.0222044	0.268493	360.234	0.00596174	1.18442
ENSMUSG00000033102	3832.27	0.0180085	0.0303368	0.145138	1.5681	18283.8	0.227591	0.0868048
ENSMUSG00000020900	3863.97	0.00529661	0.0155793	0.103328	1.29185	95335.8	0.133485	0.292825
ENSMUSG00000090958	3879.93	0.00529661	0.124406	0.103287	3.03524	4.85476e+07	0.313501	0.293227
ENSMUSG00000094464	3882.5	1.4375	1	0.360942	2.22365	1307.04	0.80261	0.000798297
ENSMUSG00000031355	3892.05	0.0137712	0.0219695	0.134456	3.23606	15752.2	0.435108	0.11402
ENSMUSG00000028191	3908.52	0.00423729	0.0515924	0.096748	2.94549	6.68544e+06	0.284971	0.365092
ENSMUSG00000028550	3914.5	0.00423729	0.0375603	0.0967325	1.16035	2.58444e+06	0.112244	0.365278
ENSMUSG00000029560	3934.09	0.00211864	0.000386594	0.0767213	2.83675	150.338	0.217639	0.696797
ENSMUSG00000071078	3944.99	0.0105932	0.0695648	0.124976	3.20175	1.10756e+06	0.400141	0.148718
ENSMUSG00000041297	3953	0.00211864	0.102879	0.0766663	2.78863	3.70189e+08	0.213794	0.697912
ENSMUSG00000028082	4004.54	0.00211864	0.00768313	0.0765188	0.94468	158833	0.0722858	0.700932
ENSMUSG00000096273	4023.18	0.491525	1	0.326995	2.28003	33879	0.745559	0.00313278
ENSMUSG00000031844	4064.97	0.00211864	0.000386594	0.0763388	0.970239	155.339	0.0740669	0.70444
ENSMUSG00000048878	4104.78	0.00741525	0.00977018	0.112909	3.0833	9317.9	0.348134	0.214631
ENSMUSG00000029676	4108	0.00529661	0.00362824	0.102707	1.3412	1371.87	0.13775	0.298864
ENSMUSG00000068647	4121.41	0.514831	1	0.328493	2.31504	30203.1	0.760472	0.00300724
ENSMUSG00000044454	4133.5	0.254237	1	0.307989	2.17125	251533	0.668722	0.00625965
ENSMUSG00000050668	4163.98	0.00211864	0.000522156	0.0760509	0.951229	237.954	0.0723418	0.710114
ENSMUSG00000009293	4178.92	0.0148305	0.0568727	0.136335	3.37464	234677	0.460081	0.108442
ENSMUSG00000042851	4203.14	0.0233051	0.011068	0.155186	3.31604	6330.37	0.514604	0.166683
ENSMUSG00000023092	4232.87	0.00423729	0.00362824	0.0959538	1.16059	2708.44	0.111363	0.374924
ENSMUSG00000062944	4270.98	0.00211864	0.0155793	0.0757498	2.80682	1.39454e+06	0.212616	0.716145
ENSMUSG00000025235	4276.46	0.00529661	0.00872666	0.102308	1.24675	18710.6	0.127553	0.302895
ENSMUSG00000094764	4287.24	0.603814	1	0.333299	2.34393	19474.6	0.781232	0.00256663
ENSMUSG00000026565	4331.63	0.00423729	0.077162	0.0957239	1.13528	2.47818e+07	0.108674	0.377817
ENSMUSG00000065822	4349.3	0.00317797	0.00108758	0.087442	1.08595	292.718	0.0949574	0.497724
ENSMUSG00000013465	4352.57	0.00211864	0.00362824	0.0755265	0.920906	19235.7	0.0695528	0.720676
ENSMUSG00000047822	4362.8	0.598517	1	0.332765	4.00208	20348.6	1.33175	0.00260809
ENSMUSG00000032615	4423.66	0.00211864	0.000700863	0.0753338	0.973555	397.585	0.0733417	0.724579
ENSMUSG00000028713	4426.31	0.00211864	0.00362824	0.0753267	2.79899	19561.6	0.210839	0.724724
ENSMUSG00000029273	4440.94	0.00317797	0.0219695	0.0872258	1.03708	1.33778e+06	0.09046	0.501196
ENSMUSG00000032463	4469.83	0.00423729	0.0046826	0.0954077	1.08356	5974.7	0.10338	0.381793
ENSMUSG00000057134,ENSMUSG00000116486	4506.37	0.00211864	0.00684801	0.0751106	0.866392	127104	0.0650753	0.729067
ENSMUSG00000039853	4524.2	0.00741525	0.0303368	0.111879	1.29354	304590	0.144719	0.221705
ENSMUSG00000042500	4584.05	0.00529661	0.00872666	0.101617	1.19551	20056.4	0.121484	0.309989
ENSMUSG00000024042	4588.3	0.0243644	0.864492	0.15592	3.43527	2.04615e+08	0.535628	0.0681585
ENSMUSG00000031304	4648.39	0.00847458	0.0123658	0.115791	1.41729	14336.5	0.16411	0.196025
ENSMUSG00000028057	4650.63	0.00423729	0.011068	0.0950134	1.11935	79149.6	0.106354	0.386873
ENSMUSG00000029177	4679.97	0.00211864	0.0123658	0.0746577	2.76376	765986	0.206336	0.738311
ENSMUSG00000037601	4690.7	0.00211864	0.00684801	0.0746295	0.895706	132303	0.0668461	0.738875
ENSMUSG00000028843	4701.3	0.00423729	0.00188988	0.0949025	1.11713	505.732	0.106018	0.388273
ENSMUSG00000038599	4726.94	0.0137712	0.0375603	0.132054	1.55257	95471.9	0.205023	0.121652
ENSMUSG00000047945	4739.77	0.00635593	0.00977018	0.106686	1.17473	16975.9	0.125327	0.262139
ENSMUSG00000038578	4794.37	0.00529661	0.00214444	0.101174	1.25291	374.041	0.126762	0.314659
ENSMUSG00000031618	4807.38	0.0360169	1	0.177188	3.45768	1.02814e+08	0.612659	0.0468402
ENSMUSG00000030498	4886.23	0.00423729	0.0046826	0.0945148	1.17179	6531.29	0.110752	0.393299
ENSMUSG00000031666	4887.22	0.00211864	0.00362824	0.0741301	0.897579	21598.6	0.0665377	0.749053
ENSMUSG00000031565	4910.29	0.00317797	0.00124012	0.0862117	1.02671	438.12	0.088514	0.518264
ENSMUSG00000059142	4942.26	0.00529661	0.00163532	0.100871	1.15486	192.972	0.116492	0.317862
ENSMUSG00000005682	4958.01	0.00211864	0.00768313	0.0739555	0.894126	196650	0.0661255	0.752652
ENSMUSG00000091382	4958.55	0.324153	1	0.312407	2.3209	145580	0.725066	0.00519722
ENSMUSG00000064437	5039.07	0.0275424	0.0568727	0.160438	1.76048	44322	0.282447	0.0622139
ENSMUSG00000031467	5070.72	0.00211864	0.000700863	0.0736838	0.904607	455.74	0.0666549	0.758313
ENSMUSG00000044213	5075.18	0.0879237	0.304809	0.246683	1.87027	211428	0.461365	0.0195275
ENSMUSG00000022178	5122.6	0.0158898	0.0155793	0.136365	1.5193	4828.85	0.207179	0.108341
ENSMUSG00000028358	5170.1	0.00211864	0.113642	0.0734474	2.65971	6.52574e+08	0.195349	0.763235
ENSMUSG00000075463	5193.2	0.00211864	0.0195397	0.073391	2.77555	3.34043e+06	0.203701	0.76437
ENSMUSG00000032235	5226.69	0.00423729	0.0123658	0.0938455	1.17675	123858	0.110433	0.402229
ENSMUSG00000037108	5256.22	0.00211864	0.0123658	0.0732355	0.865683	860302	0.0633987	0.767449
ENSMUSG00000020553	5260.56	0.00423729	0.00214444	0.0937858	1.15439	786.361	0.108265	0.403096
ENSMUSG00000028633	5295.78	0.00847458	0.0155793	0.114399	3.10932	32583.5	0.355703	0.204732
ENSMUSG00000061540	5306.11	1.09958	1	0.349285	3.67108	3991.17	1.28225	0.00137748
ENSMUSG00000032827	5328.93	0.00423729	0.00012978	0.0936562	1.19282	8.75584	0.111715	0.404835
ENSMUSG00000041939	5408.89	0.00847458	0.00093504	0.114178	1.37991	15.3609	0.157555	0.20618
ENSMUSG00000018599	5448.31	0.00211864	0.00684801	0.0727862	0.842827	153672	0.0613462	0.776686
ENSMUSG00000010755	5637.62	0.00211864	0.000246111	0.0723634	0.898848	126.544	0.0650436	0.78558
ENSMUSG00000038859	5674.27	0.00211864	0.00279678	0.0722791	2.70587	12039.5	0.195578	0.787279
ENSMUSG00000091537	5725.75	0.00211864	0.000284393	0.0721684	0.905379	276.612	0.0653398	0.965439
ENSMUSG00000027016	5761.01	0.00211864	0.0123658	0.0720894	0.8719	942923	0.0628547	0.79127
ENSMUSG00000055817	5766.9	0.00317797	0.00108758	0.0845721	1.09804	388.125	0.0928639	0.546802
ENSMUSG00000030407	5777.38	0.00423729	0.0046826	0.092856	2.90622	7722.47	0.26986	0.415887
ENSMUSG00000015478	5785.69	0.00317797	0.00977018	0.0845389	1.02901	154574	0.0869918	0.547395
ENSMUSG00000022574	5861.92	0.00211864	0.0303368	0.0718667	0.824351	1.40895e+07	0.0592434	0.795863
ENSMUSG00000030180	6006.41	0.00423729	0.0303368	0.0924774	2.93882	2.09022e+06	0.271775	0.421311
ENSMUSG00000030237	6031.23	0.0434322	0.0695648	0.185409	2.01882	24774.2	0.374307	0.0418952
ENSMUSG00000038583	6042.92	0.00211864	0.00061151	0.071466	0.843008	436.612	0.0602464	0.803972
ENSMUSG00000031314	6051.46	0.00423729	0.00977018	0.0924028	1.08956	71005.3	0.100678	0.422362
ENSMUSG00000016528	6068.65	0.00211864	0.00093504	0.0714124	0.836011	914.613	0.0597015	0.805111
ENSMUSG00000040451	6136.67	0.00635593	0.0515924	0.104063	1.23825	3.20403e+06	0.128856	0.285709
ENSMUSG00000047149	6157.69	0.320975	1	0.310404	2.3517	186210	0.729979	0.00565204
ENSMUSG00000041697	6227.09	0.00211864	0.000700863	0.0710715	0.90773	559.672	0.0645137	0.812058
ENSMUSG00000029922	6262.53	0.00635593	0.00093504	0.103866	1.27448	41.7121	0.132375	0.287649
ENSMUSG00000021606	6289.97	0.00211864	0.00214444	0.0709389	0.892126	6494.08	0.0632864	0.814782
ENSMUSG00000052812	6304.79	0.00317797	0.00093504	0.0836502	1.022	313.248	0.0854906	0.563299
ENSMUSG00000058704	6315.92	0.00741525	0.00768313	0.108407	3.10256	7016.85	0.336339	0.247785
ENSMUSG00000032501	6317.45	0.00423729	0.00601289	0.0919778	1.12348	17572.6	0.103335	0.428462
ENSMUSG00000052565	6377.32	0.0095339	0.00188988	0.116164	1.37797	62.8898	0.16007	0.1938
ENSMUSG00000026234	6389.1	0.00211864	0.00124012	0.0707353	0.899387	1729.23	0.0636184	0.81904
ENSMUSG00000031734	6504.4	0.00211864	0.00601289	0.0704975	0.853341	124963	0.0601584	0.823938
ENSMUSG00000066892	6514.76	0.00211864	0.00247061	0.0704761	0.817742	9832.73	0.0576313	0.824375
ENSMUSG00000028238	6572.61	0.0995763	0.256576	0.249746	2.46409	112430	0.615397	0.0187931
ENSMUSG00000004032	6589.33	0.00635593	0.00768313	0.103353	1.23768	11550.3	0.127918	0.292568
ENSMUSG00000029050	6614.65	0.00317797	0.00124012	0.0831641	1.01562	590.192	0.0844632	0.57238
ENSMUSG00000111456	6629.29	2.03814	1	0.366533	2.18163	783.011	0.799639	0.000583918
ENSMUSG00000089857	6733.08	0.00317797	0.00163532	0.0829781	1.01689	1146.93	0.0843798	0.575776
ENSMUSG00000000811	6775.75	0.0105932	0.500939	0.118942	3.0847	7.10193e+08	0.366902	0.178102
ENSMUSG00000029859	6896.6	0.0158898	0.0243994	0.132675	1.51225	24913	0.200637	0.119631
ENSMUSG00000026111	6944.66	0.00211864	0.0847592	0.069607	2.6982	3.63704e+08	0.187814	0.842123
ENSMUSG00000031226	7043.08	0.00211864	0.0046826	0.069415	2.68912	65023	0.186665	0.846083
ENSMUSG00000094379	7059.67	0.743644	1	0.334536	2.29228	17166.8	0.766851	0.00245056
ENSMUSG00000061342	7067.54	0.699153	1	0.332613	2.3481	20680.1	0.781008	0.00262348
ENSMUSG00000036214	7145.43	0.00317797	0.00768313	0.0823489	1.0139	93430.3	0.0834938	0.587298
ENSMUSG00000056492	7216.19	0.00423729	0.0568727	0.0906356	2.89954	1.6533e+07	0.262802	0.447886
ENSMUSG00000069633	7227.73	0.00211864	0.00768313	0.0690536	0.831933	286675	0.0574479	0.853413
ENSMUSG00000036934	7239.29	0.00211864	0.00415542	0.0690316	0.838943	47257	0.0579136	0.853868
ENSMUSG00000030203	7329.1	0.00211864	0.00124012	0.0688645	0.813099	1983.65	0.0559936	0.857384
ENSMUSG00000020935	7332.69	0.00423729	0.0123658	0.0904727	1.0862	173765	0.0982711	0.450283
ENSMUSG00000036833	7365.34	0.00211864	0.00093504	0.0687946	0.866614	1110.04	0.0596184	0.858795
ENSMUSG00000031851	7392.89	0.00211864	0.000386594	0.06874	0.884073	282.513	0.0607712	0.859864
ENSMUSG00000021767	7440.12	0.00529661	0.0375603	0.0968138	1.12774	2.56371e+06	0.109181	0.364298
ENSMUSG00000075140	7517.18	0.0127119	0.0175595	0.123832	1.06825	19755.6	0.132284	0.153784
ENSMUSG00000022560	7570.82	0.00211864	0.00684801	0.0684118	0.83186	213538	0.056909	0.866708
ENSMUSG00000037752	7575.26	0.00211864	0.000386594	0.0684026	0.803003	289.482	0.0549275	0.866877
ENSMUSG00000005362	7778.25	0.00211864	0.0243994	0.0680212	2.63073	9.73247e+06	0.178945	0.874552
ENSMUSG00000028581	7804.7	0.00529661	0.0375603	0.0963366	1.14086	2.68933e+06	0.109906	0.370154
ENSMUSG00000040888	7869.91	0.00211864	0.00093504	0.0678501	0.798283	1186.08	0.0541636	0.877974
ENSMUSG00000049354	7888.01	0.00211864	0.0123658	0.0678163	0.836136	1.29106e+06	0.0567036	0.878647
ENSMUSG00000030314	8161.13	0.00211864	0.00163532	0.0673119	0.863028	4216.97	0.0580921	0.888673
ENSMUSG00000015702	8170.92	0.00211864	0.000817952	0.067295	0.813188	959.275	0.0547235	0.889028
ENSMUSG00000035509	8258.98	0.00423729	0.0123658	0.0892785	1.04386	195715	0.0931944	0.468497
ENSMUSG00000063354	8259.92	0.00423729	0.00362824	0.0892768	1.09804	5285.18	0.0980296	0.468515
ENSMUSG00000091205	8275.35	0.0879237	0.256576	0.23293	1.77629	205621	0.413752	0.0229895
ENSMUSG00000026721	8321.65	0.00423729	0.0123658	0.0891997	2.88374	197201	0.257229	0.46968
ENSMUSG00000039835	8348.31	0.00211864	0.00124012	0.066975	0.838163	1995.58	0.056136	0.859101
ENSMUSG00000041143	8373.25	0.00317797	0.0123658	0.0806559	2.78467	451797	0.2246	0.619175
ENSMUSG00000034731	8415.75	0.00317797	0.0155793	0.080598	0.960437	905877	0.0774093	0.620221
ENSMUSG00000060601	8437.65	0.00211864	0.00362824	0.0668175	2.67665	37289.3	0.178847	0.898598
ENSMUSG00000039840,ENSMUSG00000116023	8468.98	0.00211864	0.000522156	0.0667614	0.866856	483.967	0.0578725	0.899709
ENSMUSG00000036435	8478.89	0.00423729	0.00601289	0.0890112	1.0449	23584.9	0.0930082	0.472619
ENSMUSG00000037536	8486.39	0.00211864	0.00601289	0.0667305	0.847605	163041	0.0565611	0.900325
ENSMUSG00000047921	8547.02	0.00211864	0.00214444	0.0666214	0.797005	8824.36	0.0530976	0.902464
ENSMUSG00000014232	8548.03	0.00741525	0.077162	0.10533	3.05916	9.46116e+06	0.32222	0.274085
ENSMUSG00000040720	8576.23	0.00211864	0.00601289	0.0665668	0.791845	164767	0.0527106	0.903491
ENSMUSG00000039356	8655.6	0.00211864	0.00601289	0.0664264	2.70523	166292	0.179699	0.90627
ENSMUSG00000048960	8724.67	0.00423729	0.0303368	0.0887187	1.04153	3.03616e+06	0.092403	0.477143
ENSMUSG00000033720	8800.63	0.00211864	0.00977018	0.0661617	0.765762	713220	0.0506641	0.911304
ENSMUSG00000032388	8894.29	0.00635593	0.00601289	0.100369	2.94291	7551.83	0.295376	0.323333
ENSMUSG00000081207	8900.61	0.00529661	0.0155793	0.0950258	2.86596	219605	0.27234	0.386726
ENSMUSG00000027751	8941.17	0.00423729	0.00214444	0.0884685	1.0469	1336.55	0.092618	0.481057
ENSMUSG00000035933	8955.25	0.00423729	0.0155793	0.0884518	1.04097	423353	0.0920757	0.481309
ENSMUSG00000022528	9095.51	0.0529661	0.124406	0.19015	1.98672	117822	0.377775	0.0393973
ENSMUSG00000024772,ENSMUSG00000107039	9105.54	0.00211864	0.0139726	0.0656165	0.772593	2.14698e+06	0.0506948	0.921709
ENSMUSG00000027651	9115.4	0.00211864	0.00768313	0.0655987	0.792728	361545	0.052002	0.922042
ENSMUSG00000027075	9115.94	0.0233051	0.00977018	0.143838	1.64276	677.461	0.236291	0.0895775
ENSMUSG00000060477	9122.74	0.00529661	0.0243994	0.0947706	1.12888	862552	0.106984	0.389917
ENSMUSG00000022965	9193.28	0.00423729	0.00601289	0.0881802	1.02885	25572.1	0.0907244	0.485536
ENSMUSG00000039159	9200.48	0.00317797	0.000386594	0.0796324	0.979548	115.906	0.0780038	0.638929
ENSMUSG00000027752	9218.65	0.0105932	0.0195397	0.115559	1.35555	57493.8	0.156646	0.197351
ENSMUSG00000031765	9235.68	0.222458	0.587341	0.294649	4.0097	169977	1.18146	0.00939598
ENSMUSG00000080713	9324.77	0.0550847	0.149885	0.19263	1.81503	187800	0.34963	0.0381975
ENSMUSG00000020463	9325.77	0.00211864	0.102879	0.0652231	2.62123	8.73337e+08	0.170965	0.929081
ENSMUSG00000029203	9384.88	0.00211864	0.00124012	0.0651165	0.789312	2540.05	0.0513972	0.93104
ENSMUSG00000041044	9384.93	0.00317797	0.00279678	0.0794153	2.76732	6564.5	0.219767	0.643171
ENSMUSG00000043251	9389.72	0.00211864	0.0243994	0.0651085	2.65797	1.17488e+07	0.173057	0.9312
ENSMUSG00000034641	9423.33	0.0169492	0.0123658	0.131197	1.45704	3670.73	0.191159	0.124473
ENSMUSG00000115697,ENSMUSG00000116057	9615.04	2.05826	1	0.362779	2.12556	1102.68	0.771108	0.000723679
ENSMUSG00000031807	9661.23	0.00211864	0.00093504	0.0646352	0.754399	1456.05	0.0487608	0.94009
ENSMUSG00000001666	9683.01	0.00211864	0.000179336	0.0645991	0.874449	154.135	0.0564886	0.940796
ENSMUSG00000002844	9712.7	0.00211864	0.0195397	0.064548	0.826748	6.24751e+06	0.0533649	0.941756
ENSMUSG00000038365	9795.64	0.00211864	0.00247061	0.0644061	0.797159	14784.6	0.0513419	0.94443
ENSMUSG00000030787	9939.89	0.0127119	0.0463121	0.120728	3.15893	477927	0.381371	0.168792
ENSMUSG00000025133	10030.6	0.00211864	0.0419362	0.0639928	0.719236	6.36525e+07	0.0460259	0.95192
ENSMUSG00000021932	10032.2	0.00317797	0.00214444	0.0786774	2.79188	3414.59	0.219658	0.65763
ENSMUSG00000074882	10041.7	0.00635593	7.77858e-05	0.0991701	1.18091	2.98656	0.117111	0.336679
ENSMUSG00000027108	10076.4	0.00211864	0.0046826	0.0639181	0.7853	93027	0.0501949	0.953367
ENSMUSG00000027203	10117.2	0.00317797	0.0123658	0.0785856	0.889916	545896	0.0699346	0.659481
ENSMUSG00000036864	10177.6	0.00423729	0.0123658	0.0871616	1.03754	241181	0.0904334	0.502281
ENSMUSG00000021136	10197.9	0.00211864	0.00214444	0.0637128	0.818703	10528.9	0.0521619	0.957186
ENSMUSG00000032777	10226.4	0.00211864	0.00321251	0.0636639	0.753085	31981.5	0.0479444	0.958075
ENSMUSG00000017132	10233.3	0.00635593	0.00768313	0.0989811	1.18987	17937.8	0.117775	0.338806
ENSMUSG00000029217	10256.9	0.0127119	0.0195397	0.120385	1.41344	37119.2	0.170158	0.170568
ENSMUSG00000040152	10273.9	0.00317797	0.00093504	0.0784128	2.76526	510.452	0.216832	0.66287
ENSMUSG00000096606	10301.3	0.00211864	0.102879	0.0635373	2.6042	9.64694e+08	0.165463	0.960408
ENSMUSG00000043226	10364.5	0.454449	1	0.314679	2.23167	110431	0.70226	0.00472819
ENSMUSG00000068083	10377	0.00529661	0.0123658	0.0934964	2.95713	128342	0.276481	0.407025
ENSMUSG00000037935	10438.3	0.00211864	3.89247e-05	0.063301	0.838987	21.8782	0.0531087	0.824852
ENSMUSG00000028803	10452	0.00317797	0.00247061	0.0782145	0.949147	5200.51	0.0742371	0.666677
ENSMUSG00000095486	10499.7	0.108051	0.42588	0.243253	1.97058	642867	0.47935	0.0202488
ENSMUSG00000057440	10607.2	0.00741525	0.00321251	0.10315	1.21607	929.167	0.125438	0.29453
ENSMUSG00000028641	10634.1	0.00423729	0.0155793	0.0867197	2.84266	502718	0.246515	0.509681
ENSMUSG00000028359	10863.8	0.0603814	0.149885	0.195997	1.94214	166131	0.380654	0.0366672
ENSMUSG00000024815	11083.5	0.00529661	0.00768313	0.0928426	1.03937	33218.8	0.0964975	0.416061
ENSMUSG00000029319	11189.3	0.00211864	0.00768313	0.0620277	0.706189	443804	0.0438033	0.987249
ENSMUSG00000017299	11202.7	0.00211864	0.00601289	0.0620053	0.75476	215228	0.0467992	0.987643
ENSMUSG00000017291	11217.2	0.0158898	0.0123658	0.126901	1.40934	5300.43	0.178847	0.14069
ENSMUSG00000046603	11309.2	0.00423729	0.00124012	0.086095	1.02487	443.165	0.0882365	0.520246
ENSMUSG00000031012	11327	0.00317797	0.00768313	0.0773119	2.80532	148107	0.216885	0.684785
ENSMUSG00000024927	11503.9	0.00211864	0.000522156	0.0614953	0.764354	657.4	0.0470042	0.996415
ENSMUSG00000023232	11539.6	0.00423729	0.0046826	0.0858848	1.09035	15424.7	0.0936448	0.523756
ENSMUSG00000074733	11557.8	0.00211864	0.00279678	0.0614075	0.729639	24523.1	0.0448053	0.99797
ENSMUSG00000038712	11593.2	0.00211864	0.00977018	0.061349	0.701835	939537	0.0430569	0.998987
ENSMUSG00000035351	11593.3	0.00211864	0.00362824	0.0613487	0.785767	51235.4	0.0482058	0.99899
ENSMUSG00000053286	11595	0.0095339	0.00768313	0.109857	1.23951	6104.07	0.136169	0.236538
ENSMUSG00000006127	11654.2	0.00317797	0.0195397	0.0769863	2.71839	2.47128e+06	0.209279	0.691316
ENSMUSG00000035078	11695	0.00317797	0.000700863	0.0769466	0.989215	346.513	0.0761167	0.692121
ENSMUSG00000024231	11720.1	0.00317797	0.00163532	0.0769219	0.994741	1996.43	0.0765173	0.692618
ENSMUSG00000031987	11779	0.00423729	0.00977018	0.0856767	0.979421	138210	0.0839136	0.527354
ENSMUSG00000027342	11831.6	0.00211864	0.00601289	0.0609442	0.744323	227252	0.0453622	1.0057
ENSMUSG00000015016	11896.5	0.00423729	0.00977018	0.0855729	1.07154	139589	0.091695	0.529101
ENSMUSG00000020375	11905.7	0.00211864	0.00977018	0.0608217	0.735762	964858	0.0447503	1.00788
ENSMUSG00000041112	11912.5	0.00211864	0.00247061	0.0608097	0.802808	17979.5	0.0488185	1.00807
ENSMUSG00000010760	11951	0.0105932	0.00684801	0.112827	3.04104	3268.31	0.343111	0.215188
ENSMUSG00000003865	12032.2	0.00423729	0.0046826	0.0854577	2.88351	16083.1	0.246418	0.531105
ENSMUSG00000090619	12043.3	0.167373	0.79986	0.272604	1.95539	1.31437e+06	0.533049	0.0136705
ENSMUSG00000063200	12071.6	0.00423729	0.00163532	0.0854259	1.04686	903.099	0.0894288	0.531684
ENSMUSG00000056501	12074.4	0.0264831	0.0175595	0.145239	1.61197	3526.02	0.234122	0.0865821
ENSMUSG00000026816	12113	0.0116525	0.00093504	0.11569	1.32888	13.319	0.153738	0.196606
ENSMUSG00000028194	12141.5	0.00211864	0.00124012	0.0604166	0.779024	3286.15	0.047066	1.01449
ENSMUSG00000059434	12191.7	0.00317797	0.00601289	0.0764768	0.92671	77216.8	0.0708718	0.701785
ENSMUSG00000045098	12204.1	0.00317797	0.00768313	0.0764641	0.965397	159575	0.0738183	0.702023
ENSMUSG00000087598	12556.5	0.00423729	0.00415542	0.0850219	1.02241	11867.5	0.0869276	0.53871
ENSMUSG00000028496	12589.7	0.00317797	0.00415542	0.0760886	2.77266	27093	0.210968	0.709339
ENSMUSG00000028454	12674.6	0.00211864	0.00362824	0.0595008	0.717275	56014.3	0.0426785	1.02913
ENSMUSG00000047084	12691	0.00529661	0.0046826	0.0915087	1.09787	8853.61	0.100465	0.435275
ENSMUSG00000040017	12703.5	0.00423729	0.0195397	0.0849038	2.83207	1.18307e+06	0.240454	0.540804
ENSMUSG00000059439	12771.9	0.00317797	0.00415542	0.0759176	0.948788	27485	0.0720297	0.712744
ENSMUSG00000027367	12793.8	0.00211864	0.0123658	0.0592995	0.735999	2.094e+06	0.0436444	1.03235
ENSMUSG00000043962	12824.2	0.00529661	0.00214444	0.0914018	2.90993	1000.5	0.265973	0.436792
ENSMUSG00000024365	12955	0.00317797	0.00188988	0.0757505	0.90457	3173.16	0.0685216	0.716135
ENSMUSG00000039286	13025.9	0.00529661	0.00768313	0.0912423	1.09378	39040.3	0.0997993	0.439069
ENSMUSG00000029446	13145.8	0.00211864	0.00768313	0.0586881	2.60217	521404	0.152716	1.04173
ENSMUSG00000031432	13241.5	0.00317797	0.000522156	0.0754902	0.912174	249.457	0.0688602	0.721376
ENSMUSG00000026708	13272.6	0.00317797	0.0139726	0.075464	2.70911	1.03169e+06	0.20444	0.72194
ENSMUSG00000025188	13396.2	0.00211864	0.00321251	0.0582333	2.58741	41894.3	0.150673	1.0483
ENSMUSG00000026305	13427.1	0.00317797	0.00214444	0.0753263	0.923954	4570.08	0.069598	0.724731
ENSMUSG00000022016	13436.6	0.00423729	0.00362824	0.0843314	2.79391	8597.49	0.235614	0.551012
ENSMUSG00000021831	13476.7	0.00741525	0.00124012	0.100758	1.20785	102.168	0.1217	0.319
ENSMUSG00000031295	13489.8	0.00635593	0.0123658	0.0962301	2.87907	97577.7	0.277054	0.371491
ENSMUSG00000038299	13635.4	0.00211864	0.00124012	0.0578007	0.724259	3690.48	0.0418627	1.0545
ENSMUSG00000024663	13676.2	0.00317797	0.0243994	0.075105	2.7316	5.64128e+06	0.205157	0.729184
ENSMUSG00000035561	13740.5	0.0148305	0.0847592	0.122253	1.33963	2.55379e+06	0.163773	0.161256
ENSMUSG00000071547	13748.6	0.0190678	0.102879	0.130904	3.21512	2.1537e+06	0.42087	0.12552
ENSMUSG00000031545	13823.2	0.00317797	0.00279678	0.0749777	0.938915	9668.97	0.0703977	0.731789
ENSMUSG00000020648	13825.2	0.00529661	0.00143772	0.0906366	1.06046	396.151	0.0961163	0.447873
ENSMUSG00000070407	13965.1	0.00211864	0.00977018	0.0571979	0.691106	1.13176e+06	0.0395298	1.06294
ENSMUSG00000034126	14081	0.00211864	0.000700863	0.0569852	0.695359	1265.56	0.0396252	1.06587
ENSMUSG00000048445	14129.9	0.00211864	0.000817952	0.0568947	0.713517	1658.86	0.0405954	1.0671
ENSMUSG00000074748	14204.2	0.00211864	0.00163532	0.0567577	0.731692	7339.49	0.0415291	1.06897
ENSMUSG00000046688	14289.6	0.0169492	0.0123658	0.126319	3.14601	5566.33	0.397402	0.143004
ENSMUSG00000028476	14297.9	0.0233051	0.0695648	0.137862	1.46825	379647	0.202416	0.104078
ENSMUSG00000033596	14307.8	0.00317797	0.0243994	0.0745619	0.887705	5.9054e+06	0.066189	0.740391
ENSMUSG00000025403	14316	0.00211864	0.000386594	0.0565425	0.71429	547.075	0.0403878	1.07177
ENSMUSG00000005677	14415.7	0.0105932	0.000150844	0.110867	1.27125	1.85438	0.14094	0.229067
ENSMUSG00000024120	14452.5	0.00211864	0.00977018	0.0562754	0.706807	1.17126e+06	0.0397759	1.07516
ENSMUSG00000020745	14534.5	0.00211864	0.0123658	0.056118	0.722048	2.3789e+06	0.0405199	1.07719
ENSMUSG00000035824	14758	0.00529661	0.0123658	0.0899769	2.80476	182526	0.252364	0.457728
ENSMUSG00000031149	14885.4	0.00741525	0.00279678	0.0997841	1.17813	884.66	0.117558	0.329749
ENSMUSG00000019966	14953.1	0.00423729	0.00093504	0.0832396	1.02494	326.284	0.0853156	0.571008
ENSMUSG00000018076	14960.3	0.00211864	0.0195397	0.0552866	2.56071	9.62295e+06	0.141573	1.08761
ENSMUSG00000023284	15110.9	0.00211864	0.0375603	0.0549779	2.54592	6.89064e+07	0.13997	1.09124
ENSMUSG00000035877	15118.2	0.00211864	0.00214444	0.054965	2.50688	15608.7	0.137791	1.09142
ENSMUSG00000040414	15293.2	0.00211864	0.00362824	0.0545912	0.68485	67586.6	0.0373868	1.09561
ENSMUSG00000027263	15391.1	0.00317797	0.00977018	0.0736757	0.866335	411199	0.0638278	0.758471
ENSMUSG00000095325	15496	0.00317797	0.00188988	0.0735916	0.928658	3795.55	0.0683415	0.760191
ENSMUSG00000000131	15533.7	0.00211864	0.000700863	0.0540773	2.59683	1396.12	0.14043	1.10133
ENSMUSG00000083706	15611.4	0.123941	1	0.243765	1.80123	8.19922e+06	0.439078	0.0201481
ENSMUSG00000026718	15632.2	0.00211864	0.00214444	0.0538691	0.660553	16139.4	0.0355834	1.10365
ENSMUSG00000007029	15688.7	0.00211864	0.00163532	0.053742	0.656361	8106.59	0.0352741	1.10498
ENSMUSG00000023882	15704.2	0.00211864	0.011068	0.053709	2.51621	1.846e+06	0.135143	1.10534
ENSMUSG00000069094	15858.2	0.00317797	0.00279678	0.0733034	2.7174	11092.4	0.199195	0.766068
ENSMUSG00000038622	15879	0.00211864	0.00415542	0.0533158	2.5168	103656	0.134185	1.10943
ENSMUSG00000045538	15942.4	0.00211864	0.00093504	0.0531708	0.66367	2402.7	0.0352879	1.1109
ENSMUSG00000017550	16064.9	0.00211864	0.00279678	0.0528816	0.690861	34086.1	0.0365339	1.11374
ENSMUSG00000029461	16105.8	0.00211864	0.00362824	0.0527886	0.640949	71178	0.0338348	1.11469
ENSMUSG00000027244	16109.5	0.00211864	0.0303368	0.0527793	2.50538	3.87202e+07	0.132232	1.11477
ENSMUSG00000064294	16112.6	0.00211864	0.0243994	0.0527705	2.47265	2.01607e+07	0.130483	1.11484
ENSMUSG00000027433	16180.3	0.00529661	0.0568727	0.0890533	1.07471	1.93476e+07	0.0957064	0.471983
ENSMUSG00000035632	16186.3	0.00211864	0.0243994	0.0525939	2.45563	2.0253e+07	0.129151	1.11654
ENSMUSG00000054945	16264.6	0.0116525	0.00362824	0.112579	1.35998	524.423	0.153105	0.216901
ENSMUSG00000031731	16313.8	0.00211864	0.00163532	0.0522761	0.619996	8429.57	0.032411	1.11947
ENSMUSG00000042719	16489.8	0.00317797	0.000207829	0.0728135	0.847774	101.352	0.0617294	0.776106
ENSMUSG00000065176	16507.6	0.00211864	0.00124012	0.0517776	0.643202	4467.83	0.0333035	1.12388
ENSMUSG00000038975	16568.8	0.00317797	0.0155793	0.0727564	2.73734	1.78348e+06	0.199159	0.777344
ENSMUSG00000027210	16576.6	0.00423729	0.00214444	0.0821512	0.985405	2477.9	0.0809522	0.590967
ENSMUSG00000038812	16593.1	0.00741525	0.124406	0.098704	2.95964	7.69613e+07	0.292128	0.341906
ENSMUSG00000041132	16688.7	0.0158898	0.0375603	0.122384	1.39918	219706	0.171237	0.160612
ENSMUSG00000033423	16695.5	0.00211864	0.0568727	0.0512822	0.580587	2.64193e+08	0.0297738	1.12813
ENSMUSG00000044534	16814.1	0.00211864	0.000284393	0.0509663	0.599753	444.474	0.0305672	1.13079
ENSMUSG00000029346	16890.6	0.00529661	0.00279678	0.0886097	1.0516	2708.09	0.0931816	0.478791
ENSMUSG00000041577	16936.9	0.0105932	0.000700863	0.109181	1.31901	14.7594	0.144011	0.241711
ENSMUSG00000034854	16962.5	0.00211864	0.00684801	0.0505504	0.636824	478436	0.0321917	1.13411
ENSMUSG00000059206	17001.2	0.67161	1	0.321325	2.18621	56121.3	0.702483	0.00374157
ENSMUSG00000040146	17085.7	0.00423729	0.0046826	0.0818271	2.77845	22838	0.227353	0.596957
ENSMUSG00000008035	17226.5	0.0275424	0.0243994	0.14199	1.55374	11980.8	0.220615	0.0937253
ENSMUSG00000066900	17230.5	0.00211864	0.000522156	0.0497484	0.635043	984.651	0.0315924	1.14005
ENSMUSG00000026275	17286.2	0.00211864	0.000284393	0.0495912	0.614833	456.954	0.0304903	1.14128
ENSMUSG00000063894	17290.8	0.00317797	0.0243994	0.0722208	0.88269	7.1323e+06	0.0637486	0.788475
ENSMUSG00000025791,ENSMUSG00000116466	17313.8	0.00211864	0.00977018	0.0495057	0.614147	1.40314e+06	0.0304038	1.14189
ENSMUSG00000045287	17410.3	0.0338983	0.0632188	0.150587	1.59914	112860	0.240809	0.0764316
ENSMUSG00000006057	17413.1	0.00211864	0.0123658	0.0491943	2.49533	2.6381e+06	0.122756	1.11497
ENSMUSG00000008845	17457.1	0.0211864	0.0695648	0.131835	1.40542	616724	0.185284	0.122349
ENSMUSG00000046404	17462.4	0.0423729	0.360891	0.161298	1.69967	1.07828e+07	0.274153	0.0612107
ENSMUSG00000070383	17596.2	0.193856	1	0.273922	2.02927	2.4153e+06	0.555863	0.0133922
ENSMUSG00000061838	17643.7	0.00211864	0.00977018	0.0484193	0.584993	1.42988e+06	0.028325	1.14909
ENSMUSG00000039007	17843.3	0.00211864	0.00362824	0.0476727	0.542277	78856.5	0.0258518	1.15341
ENSMUSG00000029202	17848	0.00211864	0.00601289	0.0476506	0.597154	342897	0.0284547	1.15351
ENSMUSG00000064901	17878.9	0.0317797	0.0938191	0.14739	1.62029	459607	0.238814	0.0822495
ENSMUSG00000034501	17968.7	0.00423729	0.00977018	0.0812876	1.03624	210837	0.0842333	0.607068
ENSMUSG00000026981	17990.6	0.00211864	0.149885	0.04709	2.41443	5.20973e+09	0.113695	1.15658
ENSMUSG00000030056	18129.6	0.00529661	0.00321251	0.087895	1.01999	4284.33	0.0896519	0.490223
ENSMUSG00000015341	18276.1	0.00211864	0.00214444	0.0457873	0.574672	18869.1	0.0263127	1.16266
ENSMUSG00000032081	18317.9	0.00211864	7.77858e-05	0.0455784	0.56442	123.274	0.0257254	1.16355
ENSMUSG00000001911	18371.5	0.00211864	0.000522156	0.0453061	0.554006	1049.86	0.0250999	1.16468
ENSMUSG00000061474	18374.3	0.00317797	0.0155793	0.071436	2.66181	1.97782e+06	0.190149	0.804611
ENSMUSG00000015806	18415.7	0.00211864	0.00601289	0.0450661	0.578859	353805	0.0260869	1.16561
ENSMUSG00000032870	18451.5	0.00211864	0.00093504	0.0448819	0.553768	2780.84	0.0248542	1.16637
ENSMUSG00000029363	18455.8	0.00741525	0.00279678	0.097637	1.15412	1096.86	0.112684	0.354249
ENSMUSG00000036273	18492.5	0.00211864	0.00108758	0.0446534	0.538256	3775.32	0.0240349	1.16723
ENSMUSG00000020196	18580.4	0.00211864	0.00108758	0.0441482	2.43197	3793.25	0.107367	1.16908
ENSMUSG00000060503	18597	1.89831	1	0.353725	2.16017	2718.61	0.764106	0.00115954
ENSMUSG00000048833	18609.1	0.00211864	0.00362824	0.0439619	0.536278	82240.9	0.0235758	1.16968
ENSMUSG00000035152	18617.8	0.00211864	0.00601289	0.0439032	0.497635	357687	0.0218478	1.16986
ENSMUSG00000045983	18678.6	0.00211864	0.00163532	0.0434792	0.584057	9651.48	0.0253943	1.17113
ENSMUSG00000032036	18685.9	0.00211864	0.00143772	0.0434262	0.556679	7085.71	0.0241744	1.17129
ENSMUSG00000058017	18697.7	0.0286017	0.113642	0.142412	1.27782	1.17149e+06	0.181977	0.0927565
ENSMUSG00000029386	18738.8	0.00211864	0.00143772	0.0430288	0.524696	7105.76	0.022577	1.17239
ENSMUSG00000021785	18809.7	0.00211864	0.0303368	0.0424614	0.498763	4.52102e+07	0.0211782	1.17387
ENSMUSG00000029776	18854.4	0.00211864	0.00093504	0.0420832	0.539867	2841.57	0.0227193	1.1748
ENSMUSG00000021713	18855.7	0.00741525	0.0303368	0.097428	1.13178	1.26946e+06	0.110267	0.356789
ENSMUSG00000051056	18869.5	0.00211864	0.149885	0.0419477	2.36759	5.46426e+09	0.0993149	1.17511
ENSMUSG00000018042	18906	0.00211864	0.0155793	0.0416098	0.502427	6.17311e+06	0.0209059	1.17587
ENSMUSG00000025899	18967.3	0.00423729	0.00362824	0.0807104	0.968098	12136.4	0.0781356	0.618112
ENSMUSG00000028158	18973.9	0.00211864	0.00124012	0.0409	0.519925	5135.34	0.021265	1.17727
ENSMUSG00000024667	18995.7	0.00211864	0.00321251	0.0406377	0.498391	59406	0.0202535	1.17772
ENSMUSG00000034290	19002.7	0.00211864	0.00601289	0.0405412	0.499287	365082	0.0202417	1.17787
ENSMUSG00000053581	19063.5	0.00635593	0.0155793	0.0927835	1.13068	275089	0.104908	0.416883
ENSMUSG00000034926	19143.2	0.00211864	0.00163532	0.0384346	0.458068	9891.54	0.0176057	1.18076
ENSMUSG00000018796	19152.7	0.00211864	0.000522156	0.0382481	0.493989	1094.5	0.0188941	1.18096
ENSMUSG00000025935	19173.7	0.00211864	0.0046826	0.0377849	0.435095	177015	0.01644	1.18139
ENSMUSG00000035150	19202.9	0.00211864	0.00362824	0.03708	0.463151	84865.3	0.0171737	1.18199
ENSMUSG00000062785	19234.9	0.00211864	0.00188988	0.0361147	0.450239	14291.3	0.0162602	1.18265
ENSMUSG00000035885	19235.7	0.00211864	0.00279678	0.0360897	0.448795	40813.7	0.0161968	1.18266
ENSMUSG00000062070	19241	0.00211864	0.0847592	0.0359391	2.34114	1.00689e+09	0.0841384	1.18246
ENSMUSG00000023175	19268.9	0.00211864	0.00601289	0.0346981	0.449222	370195	0.0155871	1.18334
ENSMUSG00000034024	19270.9	0.00211864	0.00977018	0.0345997	2.3211	1.56175e+06	0.0803094	1.18338
ENSMUSG00000073176	19305.5	0.00211864	0.00534774	0.0316254	0.376989	262782	0.0119224	1.18409
ENSMUSG00000007415	19316.9	0.00211864	0.0195397	0.0294734	2.22861	1.24253e+07	0.0656848	1.18433
ENSMUSG00000006818	19318.2	0.00211864	0.000386594	0.0287134	0.358751	738.228	0.0103009	1.18435
ENSMUSG00000026159	19320.7	0.00211864	0.0046826	0.0260863	2.21271	178372	0.0577215	1.1844
ENSMUSG00000006998	19321	0.00211864	0.00768313	0.0246563	0.287867	766331	0.00709773	1.18441
ENSMUSG00000109449	19363	0.948093	1	0.331552	2.15024	22720.6	0.712917	0.00271468
ENSMUSG00000094535	19384.7	0.0720339	0.393386	0.194544	1.5466	3.15663e+06	0.300881	0.0372807
ENSMUSG00000025366	19648.6	0.00635593	0.0195397	0.0924908	1.03435	558555	0.0956677	0.421105
ENSMUSG00000025616	19699.3	0.00847458	0.0155793	0.100933	1.18988	121205	0.120098	0.317221
ENSMUSG00000061875	19787.2	0.311441	1	0.297803	2.42023	655019	0.720753	0.00864625
ENSMUSG00000062345	19821.9	0.0349576	0.256576	0.150029	1.22821	7.83105e+06	0.184268	0.0773922
ENSMUSG00000094488	19925.5	0.0307203	0.113642	0.144472	1.18758	1.00769e+06	0.171572	0.0882142
ENSMUSG00000070081	19965.3	0.00847458	0.00601289	0.100792	2.87873	7227.94	0.290153	0.318643
ENSMUSG00000036955	19980.6	0.00529661	0.00124012	0.0869185	1.01925	408.64	0.0885919	0.506369
ENSMUSG00000094182	20051.1	0.304025	1	0.296699	2.24344	713518	0.665626	0.00889853
ENSMUSG00000020677	20073.6	0.0127119	0.124406	0.113096	1.26645	1.87011e+07	0.14323	0.213355
ENSMUSG00000058820	20339.3	1.6928	1	0.348709	2.12813	4192.98	0.742099	0.00140709
ENSMUSG00000017639	20402	0.00317797	0.011068	0.0700472	0.849143	790608	0.0594801	0.833183
ENSMUSG00000022827	20843	0.00317797	0.00124012	0.069754	0.912589	1859.71	0.0636567	0.839143
ENSMUSG00000066392	21022	0.00635593	0.0243994	0.0918217	0.954495	1.16247e+06	0.0876433	0.430697
ENSMUSG00000026343	21108.1	0.0105932	0.102879	0.106927	1.21256	1.91661e+07	0.129655	0.260117
ENSMUSG00000001768	21110.6	0.0137712	0.00093504	0.115095	1.31502	14.092	0.151352	0.200338
ENSMUSG00000049011	21199.6	0.168432	0.686478	0.260141	2.0977	1.43522e+06	0.545698	0.0164113
ENSMUSG00000032080	21351	0.00423729	0.0303368	0.0794248	2.82951	7.43009e+06	0.224734	0.642991
ENSMUSG00000002031	21630.2	0.00529661	0.0303368	0.086113	2.80531	3.92858e+06	0.241574	0.519938
ENSMUSG00000031928	21768.9	0.00423729	0.0303368	0.0792128	0.973582	7.57551e+06	0.0771201	0.647159
ENSMUSG00000066440	22071.4	0.0127119	0.00977018	0.1121	1.33166	10063.7	0.14928	0.22021
ENSMUSG00000022678	22271.4	0.00741525	0.0375603	0.0957748	2.94453	2.8447e+06	0.282012	0.377149
ENSMUSG00000052625	22277.9	0.0858051	0.587341	0.205306	1.58242	7.1441e+06	0.324882	0.0327811
ENSMUSG00000031617	22607.5	0.00317797	0.0155793	0.0686281	0.84938	2.43349e+06	0.0582913	0.862185
ENSMUSG00000028121	22714.6	0.00741525	0.0123658	0.0955745	1.12303	104136	0.107333	0.379634
ENSMUSG00000070737	22820.9	0.00317797	0.0123658	0.0684986	0.835392	1.23135e+06	0.0572232	0.864889
ENSMUSG00000029458	22891.2	0.00529661	0.0195397	0.085531	1.02842	1.11264e+06	0.0879621	0.529851
ENSMUSG00000108995	22933.5	1.82733	1	0.349942	2.14957	3758.54	0.752225	0.00134194
ENSMUSG00000055493	22988.8	0.00423729	0.0195397	0.0786085	2.72686	2.14094e+06	0.214354	0.659029
ENSMUSG00000045204	23154.8	0.242585	1	0.28317	2.14992	1.62197e+06	0.608792	0.011721
ENSMUSG00000001630	23270	0.00529661	0.00601289	0.0853648	2.80484	33782.4	0.239435	0.532758
ENSMUSG00000097119	23340.6	0.00317797	0.00534774	0.0681791	2.6295	104737	0.179277	0.871405
ENSMUSG00000075168	23650.3	0.116525	1	0.227814	1.89342	1.49466e+07	0.431346	0.0246193
ENSMUSG00000033356	23682.4	0.0095339	0.0243994	0.102588	3.01629	393303	0.309434	0.300114
ENSMUSG00000040296	23741.9	0.00529661	0.00768313	0.0851596	0.993811	71157.5	0.0846326	0.536335
ENSMUSG00000057596	23753.1	0.0233051	0.0463121	0.131553	1.42244	186147	0.187126	0.123267
ENSMUSG00000063406	23847.8	0.00741525	0.00163532	0.0950918	1.1756	345.156	0.11179	0.385845
ENSMUSG00000025002	23992.2	0.520127	0.587341	0.311118	3.61546	34547.1	1.12483	0.00548504
ENSMUSG00000033060	24083	0.0095339	0.0195397	0.102413	1.27485	205608	0.130562	0.301797
ENSMUSG00000058392	24205.9	0.0105932	0.00124012	0.105528	1.21042	63.5216	0.127734	0.272266
ENSMUSG00000019984	24566.6	0.00529661	0.0463121	0.0848088	0.947124	1.58645e+07	0.0803245	0.542475
ENSMUSG00000054302	24599.2	0.00847458	0.00768313	0.0987317	1.07049	18385.4	0.105691	0.341601
ENSMUSG00000021615	24691.7	0.00529661	0.0243994	0.0847597	0.976583	2.33459e+06	0.0827749	0.543394
ENSMUSG00000029372	25004.1	0.0963983	0.500939	0.211742	2.09262	3.50843e+06	0.443095	0.0303223
ENSMUSG00000039298	25039.5	0.00423729	0.00601289	0.0776425	0.91736	69650.1	0.0712261	0.678069
ENSMUSG00000091405	25105.1	0.00529661	0.00214444	0.0845929	0.978356	1958.61	0.082762	0.54641
ENSMUSG00000039270	25638.4	0.00423729	0.00768313	0.077381	0.93135	147231	0.0720687	0.683432
ENSMUSG00000027778	25968.8	0.00529661	0.0046826	0.0842449	1.01674	18116.5	0.0856549	0.552605
ENSMUSG00000032014	26187.8	0.00423729	0.00977018	0.0771374	0.909202	307277	0.0701335	0.68828
ENSMUSG00000027782	26200.1	0.00529661	0.0123658	0.0841505	0.959844	324040	0.0807713	0.554241
ENSMUSG00000036257	26213.9	0.00317797	0.149885	0.0664508	2.61148	2.5025e+09	0.173535	0.905788
ENSMUSG00000066643	26806	0.00529661	0.00321251	0.0839137	1.01867	6334.7	0.0854808	0.558481
ENSMUSG00000023892	26958.7	0.00847458	0.0123658	0.0978168	1.10917	83145.8	0.108495	0.352191
ENSMUSG00000032526	27093.2	0.00423729	0.00163532	0.0767526	0.939661	2026.89	0.0721214	0.696122
ENSMUSG00000046493	27188.6	1.03708	1	0.330802	2.15463	24375.6	0.712756	0.00278457
ENSMUSG00000029022	27298.2	0.0095339	0.0695648	0.101173	2.91074	1.04913e+07	0.294489	0.31467
ENSMUSG00000021013	27444.7	0.00635593	0.00279678	0.0891338	1.04663	2573.5	0.0932905	0.470724
ENSMUSG00000069678	27710.2	0.0095339	0.0339485	0.101023	1.1694	1.23856e+06	0.118137	0.316245
ENSMUSG00000057469	27837.5	0.00635593	0.00362824	0.0889914	0.976492	5437	0.0868994	0.472959
ENSMUSG00000027579	28321.2	0.00423729	0.00279678	0.0762338	0.917241	8700.25	0.0699248	0.706485
ENSMUSG00000028029	28769.1	0.00317797	0.00601289	0.0649462	0.789768	182211	0.0512925	0.934311
ENSMUSG00000017837	29109.2	0.00317797	0.000454375	0.064743	0.790262	452.382	0.0511639	0.937978
ENSMUSG00000026466	29577.6	0.00317797	0.00093504	0.0644823	2.63418	1469.54	0.169858	0.942982
ENSMUSG00000029727	29767.3	0.00317797	0.0463121	0.0643716	0.781485	8.38639e+07	0.0503055	0.944994
ENSMUSG00000027650	29901.9	0.00317797	0.00247061	0.0642933	0.809084	14878.1	0.0520187	0.946417
ENSMUSG00000031930	29955.6	0.00423729	0.0375603	0.0755702	0.883278	1.97774e+07	0.0667495	0.719821
ENSMUSG00000059379	30010	1.82521	1	0.347109	2.09103	4935.44	0.725816	0.00150776
ENSMUSG00000109497	30244.1	1.17585	1	0.333729	2.23196	18603.2	0.744871	0.00252399
ENSMUSG00000038279	30267.3	0.0222458	0.102879	0.127065	3.14863	2.98797e+06	0.40008	0.139995
ENSMUSG00000017765	30495.8	0.00317797	0.0046826	0.063955	0.769037	92814.6	0.0491838	0.952641
ENSMUSG00000022240	30523	0.00317797	0.00415542	0.0639405	0.725307	65685.5	0.0463764	0.952924
ENSMUSG00000021022	30692.7	0.0095339	0.0155793	0.100016	1.10347	133015	0.110365	0.327207
ENSMUSG00000094986	30810	0.487288	1	0.307568	2.03809	266276	0.626851	0.00638164
ENSMUSG00000003868	31159	0.00423729	0.00108758	0.0750985	0.843591	921.006	0.0633524	0.729335
ENSMUSG00000003518	31917.9	0.00423729	0.0463121	0.074811	2.74621	3.94928e+07	0.205447	0.735208
ENSMUSG00000039795	32002.4	0.00423729	0.00279678	0.07478	0.904889	8865.15	0.0676676	0.71092
ENSMUSG00000047150,ENSMUSG00000116001	32016.1	0.0169492	0.179932	0.117324	3.01468	3.81728e+07	0.353693	0.187126
ENSMUSG00000038628	32656.2	0.00635593	0.000335494	0.0873728	1.05594	46.3249	0.0922606	0.49881
ENSMUSG00000031207	32884.5	0.00529661	0.0375603	0.0817753	0.958869	1.13313e+07	0.0784118	0.597854
ENSMUSG00000062761	33110.7	0.00423729	0.0046826	0.0743626	0.935938	44258.2	0.0695988	0.744255
ENSMUSG00000049907	33140	0.0222458	0.00415542	0.126014	1.43411	228.049	0.180719	0.14429
ENSMUSG00000040857	33236.9	0.0201271	0.00143772	0.122588	1.43093	17.9307	0.175415	0.159611
ENSMUSG00000056608	33317	0.00635593	0.0195397	0.0871686	1.01911	947109	0.0888341	0.502153
ENSMUSG00000024260	33564.2	0.00423729	0.0123658	0.0741985	2.65013	795381	0.196636	0.747637
ENSMUSG00000036390	33873.4	0.032839	0.077162	0.139985	1.50068	439107	0.210073	0.098495
ENSMUSG00000026698	33968.7	0.00317797	0.011068	0.0620118	0.74515	1.31633e+06	0.0462081	0.987512
ENSMUSG00000026123	34265.8	0.00529661	0.00977018	0.0813374	0.935522	209841	0.0760929	0.60611
ENSMUSG00000049232	34719.4	0.00423729	0.0303368	0.0737883	2.6538	1.20823e+07	0.195819	0.756118
ENSMUSG00000031310	35186.9	0.00317797	0.00093504	0.0613367	0.729312	1748.23	0.0447336	0.999178
ENSMUSG00000036188	35695.8	0.00529661	0.00768313	0.0809038	0.961373	106985	0.0777787	0.614427
ENSMUSG00000027395	35754.6	0.00847458	0.0847592	0.0950059	2.91479	3.52853e+07	0.276922	0.386952
ENSMUSG00000046985	36169.6	0.00317797	0.0243994	0.060791	2.56813	1.49196e+07	0.156119	1.0084
ENSMUSG00000075163	36287	0.0625	0.54414	0.169264	1.33503	2.39405e+07	0.225972	0.05296
ENSMUSG00000058835	36325	0.00317797	1.88626e-05	0.0607062	0.751074	19.4317	0.0455949	1.00984
ENSMUSG00000020290	36425.3	0.0158898	0.00768313	0.113856	3.02519	4171	0.344435	0.20834
ENSMUSG00000024325	36524.5	0.00317797	0.00279678	0.0605945	0.739011	25547.9	0.04478	1.01168
ENSMUSG00000024298	36698.4	0.00423729	0.00768313	0.0731014	2.72944	210744	0.199526	0.770219
ENSMUSG00000023845	36760	0.00317797	0.102879	0.0604544	2.58152	1.13487e+09	0.156064	1.01385
ENSMUSG00000020428	37624.9	0.00847458	0.0375603	0.0944946	0.890585	3.23303e+06	0.0841555	0.393584
ENSMUSG00000005268	37776.3	0.0402542	0.00093504	0.146833	1.56508	0.00416504	0.229806	0.01332
ENSMUSG00000091679	37883.9	0.133475	0.743169	0.226212	1.82793	6.53879e+06	0.413499	0.0251487
ENSMUSG00000030243	38067.6	0.00317797	0.000817952	0.0597206	0.729923	1473.33	0.0435915	1.02573
ENSMUSG00000073923	38197.8	0.505297	1	0.306671	2.14585	296072	0.658071	0.00661497
ENSMUSG00000058291	38238.4	0.00423729	0.00247061	0.0725855	0.895774	8355.96	0.0650202	0.780846
ENSMUSG00000017831	38271.1	0.00317797	0.0695648	0.0596026	2.52402	3.65324e+08	0.150438	1.02756
ENSMUSG00000001156	38471.5	0.00317797	0.0046826	0.0594862	0.721602	117089	0.0429253	1.02935
ENSMUSG00000025036	38869.8	0.00317797	0.00362824	0.059267	0.723152	56630.2	0.042859	1.03289
ENSMUSG00000035392	38877.6	0.00635593	0.0046826	0.0855987	0.991067	15862.5	0.084834	0.528665
ENSMUSG00000039167	38917.2	0.00529661	0.00601289	0.0799708	2.7892	56498.3	0.223054	0.632381
ENSMUSG00000060992	39098.4	0.00317797	0.00093504	0.0591355	0.704535	1942.57	0.0416631	1.03491
ENSMUSG00000026360	39394.5	0.00741525	0.0123658	0.0900816	1.06086	180606	0.0955644	0.456117
ENSMUSG00000020840	39507.6	0.00635593	0.011068	0.0854362	0.990157	205240	0.0845952	0.531505
ENSMUSG00000073633	39907.4	0.00741525	0.0375603	0.0899546	1.02005	5.09731e+06	0.0917585	0.458088
ENSMUSG00000025586	39908	0.00529661	0.00684801	0.0796927	0.874234	85057.3	0.0696701	0.637702
ENSMUSG00000050085	39947.6	2.0053	1	0.347034	2.03481	4953.99	0.706148	0.00151013
ENSMUSG00000059183	39954.5	0.0095339	0.0046826	0.0973896	1.10527	4895.87	0.107642	0.357272
ENSMUSG00000039782	40028.1	0.029661	0.102879	0.134061	1.4534	1.66853e+06	0.194845	0.115282
ENSMUSG00000022668	40029.3	0.00529661	0.0046826	0.0796618	0.926059	27925.5	0.0737715	0.638348
ENSMUSG00000037709	40386	0.111229	1	0.210415	3.51958	2.93457e+07	0.740574	0.0308339
ENSMUSG00000020521	40392.5	0.00317797	0.0046826	0.0583795	2.51448	122936	0.146794	1.0462
ENSMUSG00000024654	40414	0.00529661	0.00977018	0.0795573	0.950702	247491	0.0756353	0.640386
ENSMUSG00000007817	40705.1	0.00741525	0.00601289	0.0897573	1.04488	21904.9	0.0937859	0.46112
ENSMUSG00000035171	41049.6	0.00635593	0.00415542	0.0850436	0.98613	11842.6	0.083864	0.538332
ENSMUSG00000073944	41148.1	0.46928	1	0.303788	2.14034	398155	0.650208	0.00731141
ENSMUSG00000013973	41517	0.00317797	0.00534774	0.0577073	0.68327	186300	0.0394297	1.05582
ENSMUSG00000055447	41654.3	0.00317797	0.0568727	0.0576247	0.698288	2.17297e+08	0.0402387	1.05699
ENSMUSG00000043881	41666.9	0.00635593	0.0139726	0.0848917	0.930523	434191	0.0789937	0.541017
ENSMUSG00000038564	41929.1	0.00741525	0.102879	0.0894614	0.969277	1.09984e+08	0.0867128	0.465696
ENSMUSG00000006585	42106.6	0.00317797	0.0568727	0.057349	2.45571	2.19657e+08	0.140833	1.0608
ENSMUSG00000058587	42263.3	0.00423729	0.0463121	0.0712987	0.837117	5.22935e+07	0.0596853	0.807334
ENSMUSG00000093877	42379.8	0.00529661	0.00321251	0.0790402	0.912158	10015	0.0720972	0.650605
ENSMUSG00000109322	42543.3	0.310381	1	0.285924	2.1992	1.42279e+06	0.628803	0.0112176
ENSMUSG00000005615	42723.6	0.00317797	0.0155793	0.0569786	2.55098	4.59879e+06	0.145351	1.06595
ENSMUSG00000029166	42895.3	0.00317797	0.0219695	0.0568745	0.672106	1.29217e+07	0.0382257	1.06738
ENSMUSG00000019791	43152.8	0.00317797	0.0046826	0.0567141	0.712308	131337	0.0403979	1.06951
ENSMUSG00000045671	43227.4	0.0169492	0.215238	0.114079	3.01521	8.8221e+07	0.343972	0.206823
ENSMUSG00000018923	43323.8	0.00635593	0.00163532	0.0845017	1.02136	989.333	0.0863063	0.548095
ENSMUSG00000068817	43609.9	0.224576	0.42588	0.263337	2.03717	297406	0.536464	0.0156521
ENSMUSG00000075256	43941.7	0.00741525	0.00768313	0.0889869	1.08267	48818.3	0.0963435	0.473031
ENSMUSG00000056493	44059.6	0.0095339	0.304809	0.0964217	2.82573	1.42418e+09	0.272461	0.369112
ENSMUSG00000054435	44215.9	0.00529661	0.00279678	0.0785659	0.951915	7089.17	0.0747881	0.659869
ENSMUSG00000032437	44231.6	0.00317797	0.0375603	0.0560272	2.49851	6.64929e+07	0.139985	1.07835
ENSMUSG00000020639	44345.6	0.00317797	0.0046826	0.0559557	0.697727	134967	0.0390418	1.07928
ENSMUSG00000054484	44374.4	0.00529661	0.0195397	0.0785257	0.94777	2.15684e+06	0.0744243	0.660656
ENSMUSG00000026944	44595.7	0.00635593	0.00214444	0.084199	1.04121	2034.83	0.087669	0.553407
ENSMUSG00000034042	44793.6	0.00529661	0.0243994	0.0784201	2.72378	4.23522e+06	0.213599	0.66273
ENSMUSG00000036792	44832.3	0.00741525	0.0195397	0.0887782	2.82583	807749	0.250872	0.476206
ENSMUSG00000046808	44835.2	0.0095339	0.00362824	0.0962492	1.108	2629.92	0.106644	0.371265
ENSMUSG00000032413	44915.2	0.00317797	0.00108758	0.0555863	0.703035	3022.89	0.0390791	1.08388
ENSMUSG00000049470	45280.9	0.00317797	0.00977018	0.0553505	2.4987	1.20975e+06	0.138304	1.08681
ENSMUSG00000041870	45293.7	0.00635593	0.00279678	0.0840349	2.82884	4247.2	0.237722	0.556279
ENSMUSG00000051989	45634.1	0.00317797	0.0195397	0.0551196	0.639789	9.67675e+06	0.0352649	1.08963
ENSMUSG00000071037	45722.9	0.00423729	0.00279678	0.0702584	0.850557	14046	0.0597588	0.828788
ENSMUSG00000029571	45745.4	0.00317797	0.00362824	0.0550437	0.669483	66647.3	0.0368509	1.09052
ENSMUSG00000042605	45906.3	0.00635593	0.0463121	0.0838992	0.971042	1.73381e+07	0.0814696	0.558776
ENSMUSG00000022911	46171.6	0.0211864	0.0155793	0.120642	1.36091	18393.4	0.164183	0.169202
ENSMUSG00000035960	46470.2	0.00317797	0.00279678	0.0545343	0.653104	32504.6	0.0356166	1.09624
ENSMUSG00000028599	46487.6	0.0169492	0.0195397	0.113321	1.28018	71166.4	0.145071	0.211897
ENSMUSG00000045100	46698.1	0.00317797	0.0375603	0.0543775	2.49938	7.02007e+07	0.13591	1.09803
ENSMUSG00000040365	46866.5	0.00317797	0.00977018	0.0542589	2.54192	1.25212e+06	0.137922	1.09935
ENSMUSG00000022174	47313.8	0.00529661	0.00601289	0.0777992	0.927977	68688.1	0.0721959	0.674933
ENSMUSG00000011832	47623.6	0.00317797	0.0243994	0.053718	0.572001	1.96442e+07	0.0307267	1.10524
ENSMUSG00000051118	47660.2	0.0391949	0.0273681	0.142531	1.33405	16236.6	0.190143	0.0924793
ENSMUSG00000026649	47952.1	0.00423729	0.00684801	0.0696106	0.836228	195822	0.0582103	0.842044
ENSMUSG00000042700	48216.7	0.00529661	0.0847592	0.077589	0.88768	1.90815e+08	0.0688742	0.679199
ENSMUSG00000031728	48877.6	0.00317797	0.0463121	0.052769	2.45697	1.37704e+08	0.129652	1.11486
ENSMUSG00000031358	49012.8	0.00317797	0.00768313	0.0526653	0.59981	640869	0.0315892	1.11588
ENSMUSG00000019961	49353.6	0.00529661	0.0123658	0.0773269	0.857424	610401	0.0663019	0.684496
ENSMUSG00000032193	49358.2	0.00529661	0.000700863	0.0773257	0.930301	335.217	0.0719362	0.684517
ENSMUSG00000041679	49600.9	0.00317797	0.0219695	0.0521777	2.43867	1.49417e+07	0.127244	1.12033
ENSMUSG00000020116	49664.8	0.00317797	0.124406	0.052124	2.47331	2.71111e+09	0.128919	1.12081
ENSMUSG00000028132	50042.5	0.00317797	0.0568727	0.0518046	2.49182	2.61055e+08	0.129088	1.12364
ENSMUSG00000056305,ENSMUSG00000104250	50070.3	0.00529661	0.0123658	0.0771604	2.79275	619265	0.21549	0.687794
ENSMUSG00000049130	50127.6	0.00423729	0.00163532	0.0689975	0.830104	3750.14	0.0572751	0.85459
ENSMUSG00000055897	50158.4	0.00317797	0.00601289	0.0517046	0.66017	317681	0.0341338	1.12451
ENSMUSG00000073147	50184.5	0.0095339	0.0463121	0.0951226	1.04748	5.69237e+06	0.0996391	0.385479
ENSMUSG00000037007	50289.3	0.0148305	0.0273681	0.108316	1.23842	315028	0.134141	0.24851
ENSMUSG00000033809	50402	0.0105932	0.00214444	0.0981985	1.17448	504.549	0.115332	0.347671
ENSMUSG00000005873	50435.9	0.00423729	0.00768313	0.0689115	0.825914	289633	0.056915	0.856338
ENSMUSG00000027828	50563.2	0.00317797	0.0632188	0.0513614	2.47092	3.62268e+08	0.12691	1.12753
ENSMUSG00000054720	50578	0.00529661	0.113642	0.077045	2.72601	4.82404e+08	0.210026	0.69011
ENSMUSG00000031959	50600.3	0.00317797	0.00321251	0.0513252	0.573767	52167.6	0.0294487	1.1278
ENSMUSG00000050742	50836.7	0.166314	1	0.235476	1.81964	1.10504e+07	0.428481	0.0222588
ENSMUSG00000038369	51112.1	0.00423729	0.00768313	0.0687261	0.78319	293516	0.0538256	0.860149
ENSMUSG00000055980	51338.8	0.00317797	0.00321251	0.0506597	0.544134	52929	0.0275657	1.13326
ENSMUSG00000030007	51835.9	0.00317797	0.000386594	0.0501831	2.47229	653.02	0.124067	1.13691
ENSMUSG00000037260	52114.7	0.00317797	7.77858e-05	0.049906	0.629513	115.619	0.0314165	1.13895
ENSMUSG00000023274	52179	0.00423729	0.00768313	0.0684416	0.850949	299643	0.0582404	0.866092
ENSMUSG00000025880	52898.2	0.0529661	0.0195397	0.154022	3.12695	2661.85	0.48162	0.0708601
ENSMUSG00000022565	53191.8	0.00423729	0.113642	0.0681668	0.779372	9.72068e+08	0.0531273	0.87166
ENSMUSG00000115267	53440.5	0.5	1	0.303086	2.05367	427523	0.622438	0.00748907
ENSMUSG00000026201	53776.8	0.00317797	0.00247061	0.0481079	0.587346	26757.3	0.028256	1.15093
ENSMUSG00000045410	53790.6	0.00423729	0.0243994	0.0680038	0.825226	9.7447e+06	0.0561185	0.874918
ENSMUSG00000038552	54343.4	0.00635593	0.00977018	0.0821427	0.946473	194636	0.0777459	0.591102
ENSMUSG00000024560	54505.7	0.00423729	0.0375603	0.0678085	0.820178	3.59859e+07	0.055615	0.878778
ENSMUSG00000020100	54734.9	0.00317797	0.0195397	0.0468593	0.583667	1.16066e+07	0.0273502	1.15772
ENSMUSG00000026904	54781.5	0.0211864	0.0195397	0.118744	1.06877	42991.7	0.12691	0.179127
ENSMUSG00000019796,ENSMUSG00000116377	54897.8	0.00423729	0.00163532	0.0676993	0.851006	4107.01	0.0576125	0.880881
ENSMUSG00000055302	55019	0.00317797	0.00214444	0.0464449	0.570586	18726.4	0.0265008	1.15972
ENSMUSG00000039062	55151.7	0.00317797	0.00768313	0.0462457	0.550853	721138	0.0254746	1.16065
ENSMUSG00000022811	55205.3	0.00317797	0.0695648	0.0461655	2.40307	5.26973e+08	0.110939	1.16103
ENSMUSG00000048497	55448.2	0.00741525	0.00279678	0.0866343	1.03356	3295.37	0.0895414	0.511164
ENSMUSG00000018677	55498.4	0.00317797	0.00601289	0.0456908	0.547662	351502	0.0250231	1.16308
ENSMUSG00000109354	55543.5	0.723517	1	0.312351	2.22686	146652	0.695561	0.00521025
ENSMUSG00000074952	55694.5	0.347458	1	0.287464	2.04547	1.32771e+06	0.587997	0.0109606
ENSMUSG00000054054	55804.8	0.139831	0.79986	0.219902	1.90338	1.04445e+07	0.418557	0.0273162
ENSMUSG00000026750	55816.2	0.00317797	0.00163532	0.0451486	0.547476	9507.86	0.0247178	1.1653
ENSMUSG00000027104	56285.6	0.00317797	0.0195397	0.0442956	0.506696	1.19354e+07	0.0224444	1.16855
ENSMUSG00000017421	56323.8	0.00317797	0.000386594	0.0442238	0.522895	709.558	0.0231244	1.16882
ENSMUSG00000024304	56334.4	0.00317797	0.0195397	0.0441977	0.548478	1.19457e+07	0.0242415	1.16889
ENSMUSG00000059498	56568	0.00423729	0.0195397	0.0672575	2.64929	5.26816e+06	0.178184	0.889725
ENSMUSG00000030103	56879.9	0.130297	0.179932	0.213903	2.01995	149786	0.432075	0.0295038
ENSMUSG00000019873	57020.8	0.00317797	0.0243994	0.0425518	2.38677	2.35205e+07	0.101561	1.17362
ENSMUSG00000032128	57436.5	0.00317797	0.00415542	0.0412994	0.491742	123603	0.0203086	1.17646
ENSMUSG00000001445	57769.3	0.00317797	0.00977018	0.0400152	0.468513	1.5434e+06	0.0187477	1.17873
ENSMUSG00000054757	57888	0.00317797	0.000386594	0.0394492	0.487723	729.264	0.0192402	1.17954
ENSMUSG00000018196	57987.1	0.00317797	0.0046826	0.0389201	0.483359	176485	0.0188124	1.18021
ENSMUSG00000017667	58353.3	0.00423729	0.000207829	0.0667982	2.62604	157.519	0.175415	0.898988
ENSMUSG00000019948	58476.8	0.00847458	0.102879	0.0900966	2.81322	1.03192e+08	0.253461	0.455905
ENSMUSG00000020386	58529.8	0.00317797	0.0046826	0.032847	2.3015	178137	0.0755972	1.18388
ENSMUSG00000014905	58570.2	0.100636	0.0463121	0.191859	1.93058	5710.39	0.370399	0.03858
ENSMUSG00000022025	58575.7	0.00317797	0.00601289	0.030956	0.374609	370992	0.0115964	1.18419
ENSMUSG00000024425	58584.6	0.00317797	0.00684801	0.03043	0.389242	544740	0.0118446	1.18425
ENSMUSG00000030105	58587.1	0.00317797	0.0123658	0.0301734	0.353109	3.1612e+06	0.0106545	1.18427
ENSMUSG00000074596	58607.6	0.00317797	0.164908	0.0251263	2.18661	7.45157e+09	0.0549413	1.18441
ENSMUSG00000067825	58728.9	0.00635593	0.0155793	0.0813125	0.906276	847466	0.0736916	0.606593
ENSMUSG00000005299	59483	0.00423729	0.00279678	0.0665032	0.837574	18273.1	0.0557014	0.904753
ENSMUSG00000033159	59783.4	0.0116525	0.0695648	0.0993367	2.91398	1.26296e+07	0.289465	0.334741
ENSMUSG00000008976	59992.1	0.00741525	0.0847592	0.0858256	2.80399	8.80054e+07	0.240654	0.524762
ENSMUSG00000031955	60585.1	0.00635593	0.00768313	0.0809771	0.921386	106199	0.0746111	0.612918
ENSMUSG00000019920	60834.5	0.00847458	0.0243994	0.0897008	1.05404	1.43435e+06	0.0945485	0.461951
ENSMUSG00000008393	61104.8	0.0105932	0.0155793	0.0962927	2.90877	193449	0.280094	0.370719
ENSMUSG00000025226	61121.1	0.00529661	0.0195397	0.0748178	2.76471	2.97083e+06	0.206849	0.73507
ENSMUSG00000046159	61148.5	0.0116525	0.0123658	0.0991235	1.17529	73019.4	0.116499	0.33727
ENSMUSG00000051236	61327.2	0.00423729	0.0195397	0.0660173	0.78396	5.71138e+06	0.0517549	0.914008
ENSMUSG00000024906	61712.8	0.00635593	0.00362824	0.0807826	0.991916	12053.3	0.0801296	0.616698
ENSMUSG00000026317	61778.7	0.0211864	0.0375603	0.117433	1.32883	343710	0.156048	0.18645
ENSMUSG00000051335	62383.9	0.00529661	0.00108758	0.0745695	0.892845	962.384	0.066579	0.740097
ENSMUSG00000026019	63037.8	0.0190678	0.000700863	0.113824	3.05477	421.953	0.347706	0.739089
ENSMUSG00000028944	63156.5	0.0137712	0.00768313	0.103757	1.14565	11095.1	0.11887	0.288672
ENSMUSG00000052058	63929.4	0.0466102	0.46341	0.145614	1.22829	6.27995e+07	0.178856	0.0857696
ENSMUSG00000040721	64034.2	0.0095339	0.00601289	0.0926982	1.00494	16328.5	0.0931562	0.418102
ENSMUSG00000005667	64306.1	0.00741525	0.0123658	0.0851183	0.982781	294814	0.0836526	0.53705
ENSMUSG00000075151	64328.1	0.332627	1	0.281364	2.07902	1.74793e+06	0.584962	0.0120183
ENSMUSG00000020634	64334.2	0.00423729	0.00321251	0.065243	2.64735	29129.8	0.172721	0.928709
ENSMUSG00000090213	65374.9	0.0116525	0.0303368	0.0984508	2.87915	1.14641e+06	0.283455	0.344868
ENSMUSG00000025357	65495.9	0.0137712	0.0463121	0.103391	1.13954	2.47915e+06	0.117819	0.292193
ENSMUSG00000037440	65683.7	0.0360169	0.0243994	0.135125	3.09659	20439.4	0.418428	0.111993
ENSMUSG00000034453	66401.5	0.00529661	0.00601289	0.0738121	0.855485	96398.8	0.0631451	0.755656
ENSMUSG00000022553	66754.1	0.0095339	0.0155793	0.0922933	2.8265	289296	0.260867	0.42394
ENSMUSG00000027944	67375.7	0.00423729	0.00601289	0.0644759	2.61657	187413	0.168706	0.94312
ENSMUSG00000031489	68119.1	0.0201271	0.124406	0.114715	1.28951	1.60473e+07	0.147926	0.202744
ENSMUSG00000019312	68178	0.0190678	0.179932	0.112996	1.3177	5.71331e+07	0.148895	0.214049
ENSMUSG00000096210	68244.9	0.0095339	0.0303368	0.0920767	1.12282	2.17714e+06	0.103386	0.427072
ENSMUSG00000035212	68815.8	0.00741525	0.00415542	0.0844336	0.954647	12582.8	0.0806043	0.549322
ENSMUSG00000030956	69373.9	0.00635593	0.0046826	0.0795128	0.882619	28305.2	0.0701795	0.641228
ENSMUSG00000027498	69399.7	0.00635593	0.00214444	0.079509	0.892738	3166.6	0.0709807	0.641308
ENSMUSG00000075192	70033.1	0.169492	0.500939	0.228822	1.5413	1.80801e+06	0.352682	0.0243054
ENSMUSG00000044768	70781.7	0.0148305	0.0568727	0.104845	1.19523	3.97491e+06	0.125314	0.2785
ENSMUSG00000024580	71619.9	0.0116525	0.0695648	0.0975369	2.82978	1.51302e+07	0.276008	0.355517
ENSMUSG00000066037	71753.9	0.00847458	0.0375603	0.0880237	0.983508	6.16566e+06	0.086572	0.488084
ENSMUSG00000024889	71841.4	0.00741525	0.0375603	0.0839811	2.80137	9.17621e+06	0.235262	0.557258
ENSMUSG00000037519	72600.9	0.00741525	0.0123658	0.0838746	0.955398	332842	0.0801336	0.559214
ENSMUSG00000064210	72853.2	0.0105932	0.0339485	0.0945295	1.08216	2.37876e+06	0.102296	0.3931
ENSMUSG00000000708	73186.7	0.0137712	0.360891	0.102277	1.14059	1.31029e+09	0.116656	0.30321
ENSMUSG00000066100	73348.8	0.0275424	0.360891	0.124245	3.04143	1.64797e+08	0.377882	0.151915
ENSMUSG00000042688	73722.1	0.00423729	0.0463121	0.0629112	0.744219	9.12182e+07	0.0468197	0.971848
ENSMUSG00000028007	74463.6	0.00529661	0.00768313	0.0723878	0.879699	223177	0.0636795	0.785078
ENSMUSG00000022106	74497	0.0095339	0.0123658	0.0911962	0.981679	161837	0.0895254	0.439735
ENSMUSG00000020644	74505.1	0.00529661	0.00362824	0.072381	0.819527	24881	0.0593181	0.785224
ENSMUSG00000096209	74649.5	2.32945	1	0.344938	2.00596	5905.64	0.691931	0.00162384
ENSMUSG00000037411	75093.6	0.00529661	0.00362824	0.0722786	0.845164	25077.5	0.0610873	0.787286
ENSMUSG00000028517	76173.8	0.00529661	0.0938191	0.0721	2.64474	4.08812e+08	0.190686	0.791043
ENSMUSG00000057143	76789.3	0.0180085	0.0155793	0.109964	1.24295	49769.2	0.13668	0.235781
ENSMUSG00000036292	77097.7	0.0095339	0.0375603	0.0908458	1.05181	4.66629e+06	0.0955523	0.444794
ENSMUSG00000026227	78064.2	0.00741525	0.0155793	0.0831348	0.974805	713961	0.0810402	0.572904
ENSMUSG00000063576	78094.2	0.00423729	0.0463121	0.0618269	2.54246	9.6628e+07	0.157193	0.990692
ENSMUSG00000032575	78112.7	0.0233051	0.256576	0.117984	3.03034	1.04046e+08	0.357531	0.18331
ENSMUSG00000032182	78323.4	0.00847458	0.0155793	0.0871473	1.01635	481903	0.0885726	0.502547
ENSMUSG00000024653	79302.2	5.87818	1	0.377471	2.08137	390.443	0.785656	0.000348219
ENSMUSG00000019988	79577	0.0137712	0.0303368	0.101445	2.89065	847166	0.293242	0.31179
ENSMUSG00000079523	80103.2	0.00423729	0.00214444	0.0613409	0.720088	11974	0.0441708	0.999115
ENSMUSG00000031146	80948.3	0.00423729	0.0123658	0.0611316	0.716987	83359.1	0.0438305	0.352492
ENSMUSG00000030062	81149.3	0.00423729	0.0375603	0.0610851	2.58979	5.35766e+07	0.158198	1.00345
ENSMUSG00000023988	81586.3	0.0233051	0.256576	0.117511	3.03301	1.08673e+08	0.356412	0.185988
ENSMUSG00000094950	81933.1	0.0826271	0.587341	0.169725	1.4942	2.94239e+07	0.253603	0.0525562
ENSMUSG00000032434	82100.3	0.00529661	0.00768313	0.0711201	0.834561	246065	0.0593541	0.811048
ENSMUSG00000008999	82134.3	0.00423729	0.00534774	0.060845	0.745691	161867	0.0453715	1.00749
ENSMUSG00000028600	82640.6	0.00529661	0.0463121	0.0710345	0.807114	5.33673e+07	0.0573329	0.812823
ENSMUSG00000022883	82719.3	0.065678	0.179932	0.157263	1.61557	1.70053e+06	0.25407	0.0663309
ENSMUSG00000001663	82873.4	0.00423729	0.00362824	0.0606674	0.738266	53027.2	0.0447887	1.0105
ENSMUSG00000027770	82913	0.00423729	0.149885	0.0606571	2.55614	3.47627e+09	0.155048	1.01066
ENSMUSG00000039632	83587.3	0.00423729	0.0155793	0.0604844	2.50873	3.95153e+06	0.151739	1.0134
ENSMUSG00000020673	84583.1	0.00423729	0.0175595	0.0602383	0.689062	5.72036e+06	0.0415079	1.0174
ENSMUSG00000053641	84739	0.0105932	0.000207829	0.0930352	1.08964	20.7045	0.101375	0.457086
ENSMUSG00000026181	85035.2	0.00423729	0.00163532	0.0601303	0.72029	6361.65	0.0433113	1.01921
ENSMUSG00000021065	85345.7	0.00423729	0.00872666	0.0600546	0.705025	715465	0.04234	1.02045
ENSMUSG00000040525	86223.4	0.00635593	0.0568727	0.0770793	2.76076	6.02994e+07	0.212797	0.689428
ENSMUSG00000033697	86403.5	0.00423729	0.00061151	0.0597885	0.676619	903.86	0.040454	1.02465
ENSMUSG00000041319	86923.4	0.00635593	0.00977018	0.0769877	0.899887	311324	0.0692802	0.691289
ENSMUSG00000032293	87433.5	0.0127119	0.124406	0.0981312	2.87895	8.14554e+07	0.282515	0.348435
ENSMUSG00000028779	87517.6	0.00741525	0.0195397	0.0819248	0.951596	1.57682e+06	0.0779593	0.595154
ENSMUSG00000058833	87892.9	0.00529661	0.00362824	0.0702157	0.845295	29351.8	0.059353	0.82969
ENSMUSG00000030588	88690.7	0.00423729	0.0273681	0.0592191	0.708854	2.26666e+07	0.0419777	1.03361
ENSMUSG00000031502	88792	0.00423729	0.0463121	0.0591938	0.69787	1.09865e+08	0.0413096	1.03401
ENSMUSG00000093989	89359.4	0.0105932	0.0568727	0.0925113	2.81477	1.37103e+07	0.260398	0.420791
ENSMUSG00000034173	89491.6	0.0222458	0.0568727	0.115001	2.93572	1.49282e+06	0.337612	0.200933
ENSMUSG00000032577	89603	0.0190678	0.0515924	0.110135	2.96392	1.77071e+06	0.326432	0.234463
ENSMUSG00000058216,ENSMUSG00000097663	89650.2	0.0836864	0.0243994	0.168713	1.70929	2225.3	0.288379	0.0534717
ENSMUSG00000028251	89678.8	0.0127119	0.0695648	0.0978874	1.11543	1.46097e+07	0.109187	0.351393
ENSMUSG00000042354	90001.8	0.0360169	0.0303368	0.131219	1.37701	53799.1	0.18069	0.124391
ENSMUSG00000002870	90031	0.0148305	0.0123658	0.102417	1.10225	52294.4	0.11289	0.301752
ENSMUSG00000028293	90121.5	0.00635593	0.0303368	0.0765809	0.91633	9.57305e+06	0.0701734	0.699665
ENSMUSG00000061536	90544.8	0.00741525	0.0568727	0.0815549	0.942138	4.01331e+07	0.076836	0.601939
ENSMUSG00000034321	90644.1	0.00847458	0.0568727	0.0856596	2.7909	2.70287e+07	0.239067	0.527626
ENSMUSG00000043267	91226.3	0.0741525	0.54414	0.161731	1.45523	3.6041e+07	0.235356	0.060699
ENSMUSG00000036879	92447.2	0.00529661	0.00601289	0.0695282	0.817284	134211	0.0568243	0.84378
ENSMUSG00000049659	92526	0.00423729	0.0195397	0.0582329	0.681009	8.61692e+06	0.0396572	1.0483
ENSMUSG00000045917	92698.2	0.00635593	0.000386594	0.0762435	0.87049	156.553	0.0663692	0.70627
ENSMUSG00000070565	92858.2	0.00847458	0.360891	0.0854146	2.77422	7.07283e+09	0.236958	0.531887
ENSMUSG00000027882	93423.8	0.0095339	0.0243994	0.0889114	2.83801	1.55153e+06	0.252332	0.474203
ENSMUSG00000027309	93790.9	0.00635593	0.0695648	0.0761025	0.880094	1.20023e+08	0.0669773	0.709035
ENSMUSG00000040021,ENSMUSG00000116422	94297.2	0.00423729	0.0375603	0.0577717	2.54837	6.22572e+07	0.147224	1.05495
ENSMUSG00000028240	95407.7	0.0455508	0.0568727	0.139275	1.44959	185665	0.201892	0.100295
ENSMUSG00000041926	95603.1	0.00635593	0.00977018	0.0758761	0.862155	342412	0.065417	0.713572
ENSMUSG00000045013	95781.5	0.134534	0.54414	0.202182	1.68338	6.33718e+06	0.340349	0.0339987
ENSMUSG00000091971	96356.8	0.143008	0.0695648	0.207167	3.54428	11092.6	0.734259	0.0320468
ENSMUSG00000051169	96631.6	0.00423729	0.0046826	0.0571516	2.51683	129165	0.143841	1.06358
ENSMUSG00000044937	97357.4	0.00529661	0.00601289	0.0688111	0.837039	141339	0.0575975	0.858462
ENSMUSG00000031897	98307.4	0.0286017	0.0463121	0.122245	1.27203	417030	0.1555	0.161295
ENSMUSG00000024777,ENSMUSG00000107330	98677.2	0.0116525	0.0463121	0.0943482	2.906	6.15255e+06	0.274176	0.395599
ENSMUSG00000037656	98826.4	0.00423729	0.00977018	0.0565572	0.686809	1.15959e+06	0.038844	1.07158
ENSMUSG00000006273	98907.8	0.00529661	0.00362824	0.0685898	0.821379	33030.3	0.0563382	0.862995
ENSMUSG00000042198	99008.7	0.00423729	0.00093504	0.0565081	0.686036	2160.43	0.0387667	1.07224
ENSMUSG00000075590	99065.9	0.00847458	0.0375603	0.0847538	2.7964	8.51253e+06	0.237006	0.543485
ENSMUSG00000037287	99714.5	0.0127119	0.0568727	0.0968333	2.80374	8.87761e+06	0.271496	0.36404
ENSMUSG00000031155	100259	0.00635593	0.0303368	0.0753127	2.75648	1.06499e+07	0.207598	0.724974
ENSMUSG00000071471	101241	0.163136	0.54414	0.216391	1.61704	3.75687e+06	0.349914	0.0285575
ENSMUSG00000096465	101527	1.51695	1	0.32897	2.13465	29084.8	0.702235	0.00296697
ENSMUSG00000033488	101984	0.00529661	0.0046826	0.0681571	0.803897	71146.5	0.0547913	0.87185
ENSMUSG00000020525	102134	0.00741525	0.00768313	0.0802708	0.937025	113468	0.0752157	0.626596
ENSMUSG00000047207	103393	0.680085	1	0.305716	2.03035	328700	0.620712	0.00685304
ENSMUSG00000040413	103885	0.00529661	0.0155793	0.0678884	0.78897	2.56315e+06	0.0535619	0.877234
ENSMUSG00000054690	103964	0.0116525	0.0463121	0.0938252	1.1008	6.48215e+06	0.103283	0.402541
ENSMUSG00000020137	104456	0.0444915	0.0123658	0.137255	1.52193	2256.22	0.208893	0.105831
ENSMUSG00000040174	104459	0.00529661	0.00279678	0.0678044	0.783347	16748.1	0.0531144	0.878848
ENSMUSG00000049685	104830	0.00529661	0.00214444	0.0677512	0.755934	8178.47	0.0512154	0.879886
ENSMUSG00000085408	105327	0.00635593	0.00143772	0.0747248	0.838522	1765.13	0.0626583	0.736988
ENSMUSG00000055013	106424	0.00847458	0.00163532	0.0840163	2.80057	1036.22	0.235294	0.55662
ENSMUSG00000039089	106915	0.0095339	0.00601289	0.0875465	2.8092	27262.9	0.245936	0.49601
ENSMUSG00000066687	107574	0.465042	1	0.291255	3.74363	1.06962e+06	1.09035	0.0101943
ENSMUSG00000041684	108110	0.00529661	0.011068	0.0672978	0.790429	960284	0.0531941	0.888969
ENSMUSG00000051721	108317	0.00423729	0.0139726	0.0537569	0.593821	3.69779e+06	0.031922	1.10484
ENSMUSG00000021958	108707	0.0222458	0.0847592	0.112942	3.02591	6.00149e+06	0.341752	0.214393
ENSMUSG00000030894	108902	0.00423729	0.00214444	0.0535648	0.654646	16278.9	0.035066	1.10682
ENSMUSG00000038173	109789	0.00423729	0.0463121	0.0532805	2.49098	1.35844e+08	0.132721	1.10982
ENSMUSG00000073555	112096	0.00529661	0.0046826	0.0667589	0.813269	78201.4	0.054293	0.899764
ENSMUSG00000034667	112164	0.00423729	0.0195397	0.0524656	0.635981	1.04458e+07	0.0333671	1.11777
ENSMUSG00000041471	112235	0.029661	0.0375603	0.121978	3.10452	227809	0.378683	0.162562
ENSMUSG00000021791	112914	0.00423729	0.011068	0.052186	0.636711	1.92169e+06	0.0332274	1.12025
ENSMUSG00000079436	112938	0.118644	0.179932	0.187652	1.56229	393922	0.293167	0.0407321
ENSMUSG00000020441	114452	0.00423729	0.0139726	0.0516105	0.583701	3.90722e+06	0.0301251	1.12531
ENSMUSG00000022762	115104	0.0169492	0.0847592	0.103972	2.8996	1.43469e+07	0.301478	0.286667
ENSMUSG00000020393	115540	0.00529661	0.00977018	0.0662883	2.58955	707556	0.171657	0.908885
ENSMUSG00000015656	118156	0.0095339	0.00279678	0.0865343	1.04374	5690.87	0.0903191	0.61327
ENSMUSG00000037353	118361	0.00423729	0.00279678	0.0500386	0.613134	36360.4	0.0306803	1.13798
ENSMUSG00000001173	118645	0.00741525	0.0123658	0.0786248	0.92846	543933	0.073	0.65869
ENSMUSG00000032018	119054	0.00423729	0.00214444	0.0497312	0.569163	17796.5	0.0283052	1.1402
ENSMUSG00000026939	119340	0.0127119	0.179932	0.0950408	2.86804	3.36371e+08	0.27258	0.386509
ENSMUSG00000022450	120218	0.00423729	0.00415542	0.0492193	0.573464	113622	0.0282255	1.1439
ENSMUSG00000020077	120553	0.0095339	0.000207829	0.0863324	2.82419	29.8321	0.243819	0.516263
ENSMUSG00000028708	120583	0.00423729	0.00321251	0.0490407	2.46177	54598.8	0.120727	1.14506
ENSMUSG00000030814	120683	0.00741525	0.00143772	0.0784344	0.933215	1281.84	0.0731961	0.66244
ENSMUSG00000025314	120736	0.00741525	0.000284393	0.07843	0.959077	94.9194	0.0752203	0.675906
ENSMUSG00000058101	120780	0.00635593	0.0243994	0.073041	2.69713	6.67884e+06	0.197001	0.771398
ENSMUSG00000027071	122080	0.00529661	0.0339485	0.0654005	0.747449	3.10655e+07	0.0488835	0.92572
ENSMUSG00000019874	122327	0.0603814	0.149885	0.147417	1.53093	1.87063e+06	0.225686	0.0822009
ENSMUSG00000046020	122695	0.00529661	0.0243994	0.0653199	0.758782	1.16007e+07	0.0495636	0.927271
ENSMUSG00000038807	123716	0.00423729	0.215238	0.0474032	2.40696	1.53599e+10	0.114098	1.15489
ENSMUSG00000068011	124379	0.00847458	0.00279678	0.0824035	0.961496	4972.89	0.0792306	0.586311
ENSMUSG00000001672	124420	0.00423729	0.0123658	0.0469854	2.44288	2.94841e+06	0.11478	1.15708
ENSMUSG00000001891	124688	0.0105932	0.0303368	0.0891676	1.04724	2.90581e+06	0.0933801	0.470214
ENSMUSG00000022003	125506	0.263771	0.686478	0.249016	3.6143	2.21236e+06	0.900018	0.0189637
ENSMUSG00000039431	125835	0.00529661	0.00247061	0.0649015	0.727959	14351.4	0.0472456	0.935115
ENSMUSG00000027435	125911	0.0169492	0.113642	0.103062	1.17056	3.78237e+07	0.120641	0.295371
ENSMUSG00000030108	126466	0.00423729	0.00362824	0.0456133	0.541304	80920.2	0.0246907	1.16338
ENSMUSG00000004535	126517	0.00529661	0.0155793	0.0648091	2.58419	3.12155e+06	0.167479	0.936801
ENSMUSG00000021431	126664	0.00423729	0.102879	0.0454765	2.39726	1.71739e+09	0.109019	1.16399
ENSMUSG00000079487	127106	0.00741525	0.00684801	0.0778451	0.899471	100420	0.0700194	0.67399
ENSMUSG00000035637	127566	0.00423729	0.0046826	0.0447868	2.40893	170514	0.107888	1.16675
ENSMUSG00000035621	128141	0.0127119	0.0123658	0.0943313	2.85267	118000	0.269096	0.395785
ENSMUSG00000040356	128599	0.00423729	0.0046826	0.043895	0.497029	171895	0.0218171	1.16989
ENSMUSG00000024735	129069	0.00423729	0.00163532	0.0434195	2.39807	9655.87	0.104123	1.17131
ENSMUSG00000020056	130021	0.00423729	0.0303368	0.042336	0.498247	4.52469e+07	0.0210938	1.17419
ENSMUSG00000021187	130079	0.032839	0.42588	0.123735	2.98704	2.83466e+08	0.369602	0.154243
ENSMUSG00000060044	130192	0.00423729	0.0515924	0.0421243	2.35433	2.22691e+08	0.0991744	1.1747
ENSMUSG00000017774	130198	0.00635593	0.0375603	0.0721045	2.7374	2.62387e+07	0.197379	0.79095
ENSMUSG00000031379	130220	0.00529661	0.0123658	0.0643239	2.59127	1.61055e+06	0.166681	0.945854
ENSMUSG00000025369	130752	0.00423729	0.00977018	0.0413418	0.480049	1.53419e+06	0.0198461	1.17638
ENSMUSG00000030082	131001	0.00423729	0.00093504	0.0409736	2.37417	2858.51	0.0972782	1.17713
ENSMUSG00000025237	131075	0.00529661	0.011068	0.0642111	0.798127	1.16427e+06	0.0512486	0.94792
ENSMUSG00000000938	131542	0.00423729	0.00163532	0.0400011	0.459225	9840.93	0.0183695	1.17875
ENSMUSG00000053553	131592	0.00847458	0.0175595	0.0817989	0.965088	1.15828e+06	0.0789431	0.597434
ENSMUSG00000059708	131794	0.0158898	0.00362824	0.100684	2.92386	1681.55	0.294387	0.319845
ENSMUSG00000002324	132095	0.00423729	0.0195397	0.0387558	0.450721	1.2302e+07	0.0174681	1.1804
ENSMUSG00000062822	132424	0.0105932	0.0195397	0.0885501	2.80644	825886	0.24851	0.479744
ENSMUSG00000026254	132581	0.00423729	0.00279678	0.0372493	0.455769	40728.8	0.0169771	1.18184
ENSMUSG00000063882	132736	0.00423729	0.0695648	0.0366615	2.31985	5.56475e+08	0.0850492	1.1823
ENSMUSG00000026582	132892	0.00423729	0.00061151	0.0359451	0.429729	1390.17	0.0154466	1.18277
ENSMUSG00000079157	132930	0.00423729	0.0046826	0.0357262	2.2962	177684	0.0820343	1.18288
ENSMUSG00000028011	133441	0.00423729	0.0046826	0.0270841	0.328212	178367	0.00888932	1.18439
ENSMUSG00000028307	133450	0.00423729	0.00362824	0.0210931	0.239243	85388.9	0.00504636	1.18442
ENSMUSG00000016319	133450	0.00423729	5.52393e-05	0.022133	2.17785	92.0631	0.0482023	1.18442
ENSMUSG00000000085	134646	0.0095339	0.0123658	0.0852028	0.993337	292503	0.084635	0.535643
ENSMUSG00000017801	135531	0.00741525	0.00279678	0.0771236	0.90251	8054.8	0.0696049	0.688563
ENSMUSG00000062528	136047	0.255297	1	0.243823	1.78351	8.17615e+06	0.43486	0.0201292
ENSMUSG00000090035	137407	0.00529661	0.0139726	0.0633971	0.715039	2.44822e+06	0.0453314	0.962944
ENSMUSG00000009575	137667	0.00741525	0.00768313	0.0769451	0.908087	152945	0.0698729	0.692162
ENSMUSG00000062593,ENSMUSG00000112148	137763	0.0116525	0.0695648	0.0910297	2.84344	2.91033e+07	0.258837	0.442141
ENSMUSG00000094970	137926	0.408898	1	0.278017	2.12094	2.01742e+06	0.589656	0.0126093
ENSMUSG00000028214	138087	0.0317797	0.00977018	0.12197	1.37125	4050.51	0.167252	0.162587
ENSMUSG00000026259	138868	0.0264831	0.00977018	0.115889	1.30368	7035.8	0.151083	0.195444
ENSMUSG00000034781	139885	0.00635593	0.0303368	0.071165	0.853288	1.48591e+07	0.0607243	0.810098
ENSMUSG00000025402	140156	0.0127119	0.0243994	0.0934383	1.0902	986666	0.101866	0.407788
ENSMUSG00000020263	140298	0.0137712	0.0568727	0.0958162	2.8511	9.83325e+06	0.273181	0.37666
ENSMUSG00000038641	140738	0.00635593	0.0195397	0.0710864	2.66672	4.00078e+06	0.189567	0.811742
ENSMUSG00000045528	143346	1.02966	1	0.313257	2.09157	131311	0.655201	0.00501719
ENSMUSG00000032854	143683	0.0222458	0.0632188	0.110026	1.01363	3.29181e+06	0.111525	0.235285
ENSMUSG00000030909	145940	0.0275424	0.0847592	0.116628	1.29029	4.24834e+06	0.150485	0.191071
ENSMUSG00000075142	146204	0.360169	1	0.268047	1.81915	3.12922e+06	0.487617	0.0146039
ENSMUSG00000026353	146377	0.00741525	0.000284393	0.0762346	2.71024	108.384	0.206614	0.706462
ENSMUSG00000090874	146742	0.388771	1	0.273193	2.10473	2.4973e+06	0.574997	0.0135426
ENSMUSG00000026121	148089	0.00529661	0.00977018	0.0620265	0.708741	906886	0.0439608	0.987278
ENSMUSG00000040651	148193	0.00847458	0.0243994	0.080528	2.73722	3.49409e+06	0.220423	0.621569
ENSMUSG00000034774	149973	0.15678	0.0375603	0.202492	1.95669	2063.58	0.396215	0.0338779
ENSMUSG00000061457	150788	0.1875	0.929124	0.216947	1.61933	1.83473e+07	0.351308	0.0283751
ENSMUSG00000041671	151655	0.00847458	0.0123658	0.0802831	0.922127	467735	0.0740312	0.626372
ENSMUSG00000020964	151959	0.00741525	0.0568727	0.0757908	2.72309	6.73543e+07	0.206386	0.71533
ENSMUSG00000075378	152022	0.26589	1	0.244155	1.9104	8.08714e+06	0.466433	0.0200557
ENSMUSG00000092054	152084	0.0169492	0.0243994	0.101183	0.79868	452892	0.0808126	0.314563
ENSMUSG00000032127	152885	0.00635593	0.00214444	0.0699861	0.840341	6975.9	0.0588122	0.834454
ENSMUSG00000091119	153104	0.0105932	0.0695648	0.0870901	0.978858	4.29843e+07	0.0852488	0.503519
ENSMUSG00000039246	153563	0.00741525	0.00601289	0.0756672	0.881839	82638	0.0667263	0.717839
ENSMUSG00000063275	153985	0.0095339	0.0273681	0.0838246	2.75825	3.60767e+06	0.231209	0.56015
ENSMUSG00000018001	154117	0.00529661	0.00768313	0.0612594	0.727136	461909	0.0445439	1.0005
ENSMUSG00000028096	154256	0.00529661	0.0195397	0.0612418	0.652137	7.4977e+06	0.0399381	1.0008
ENSMUSG00000035472	155347	0.0095339	0.0695648	0.0837314	0.973785	5.97032e+07	0.0815364	0.561796
ENSMUSG00000055660	157240	0.0148305	0.124406	0.0968899	1.07054	9.24008e+07	0.103725	0.363391
ENSMUSG00000023919	157802	0.0180085	0.0243994	0.10262	1.055	391931	0.108264	0.299764
ENSMUSG00000091151	158248	0.174788	1	0.21014	1.77951	2.96338e+07	0.373947	0.0309346
ENSMUSG00000037754	158897	0.00529661	0.011068	0.0606527	0.681002	1.4114e+06	0.0413046	1.01073
ENSMUSG00000027879	159165	0.00741525	0.0155793	0.0752385	2.69816	1.45569e+06	0.203006	0.726464
ENSMUSG00000040044	161270	0.00635593	0.0139726	0.0692498	0.837164	1.68052e+06	0.0579735	0.849439
ENSMUSG00000051936	161728	0.0995763	0.686478	0.167369	1.29431	5.29852e+07	0.216628	0.0547071
ENSMUSG00000032217	163064	0.00741525	0.0123658	0.0749494	0.877684	747574	0.0657819	0.732348
ENSMUSG00000024620	163200	0.0264831	0.0568727	0.114167	1.27631	1.61452e+06	0.145713	0.206251
ENSMUSG00000057149	163282	0.183263	1	0.213085	1.70814	2.6528e+07	0.36398	0.029813
ENSMUSG00000033373	163603	0.00635593	0.00768313	0.0690486	0.751099	286777	0.0518623	0.853515
ENSMUSG00000026887	169912	0.00635593	0.00768313	0.0685247	0.815174	297837	0.0558596	0.864349
ENSMUSG00000023143	171338	0.00529661	0.0155793	0.0590344	0.690383	4.22742e+06	0.0407563	1.03645
ENSMUSG00000025225	172720	0.00635593	0.0123658	0.0682921	0.818314	1.24936e+06	0.0558843	0.869084
ENSMUSG00000017715	172988	0.0148305	0.304809	0.0959365	2.85098	1.49508e+09	0.273513	0.375138
ENSMUSG00000069631	173878	0.00635593	0.0123658	0.0681987	0.8129	1.25773e+06	0.0554387	0.871022
ENSMUSG00000029480	174364	0.00847458	0.00601289	0.0787514	0.836487	63124.4	0.0658745	0.656194
ENSMUSG00000019478	175065	0.0105932	0.00601289	0.0857257	0.976666	32610.8	0.0837254	0.526527
ENSMUSG00000033249	175695	0.00635593	0.00601289	0.0680478	0.815915	149177	0.0555212	0.874046
ENSMUSG00000055301	175878	0.00529661	0.0568727	0.0584273	2.56259	2.10306e+08	0.149725	1.04553
ENSMUSG00000025608	176731	0.0095339	0.0568727	0.0823947	2.74502	3.71189e+07	0.226175	0.586475
ENSMUSG00000073948	177327	0.208686	1	0.221097	1.78423	1.95111e+07	0.394488	0.0269088
ENSMUSG00000037938	178945	0.0286017	0.102879	0.115633	1.22	8.31831e+06	0.141072	0.19694
ENSMUSG00000002748	179929	0.0116525	0.0195397	0.0883223	1.02379	844392	0.0904233	0.4833
ENSMUSG00000039285	180296	0.00635593	0.0568727	0.067664	0.812292	1.26088e+08	0.0549629	0.881609
ENSMUSG00000005893	181414	0.0137712	0.215238	0.0932618	2.82317	6.8903e+08	0.263294	0.410352
ENSMUSG00000062061	184761	0.82839	0.500939	0.305811	2.38687	40856.6	0.729929	0.00682698
ENSMUSG00000041974	187984	0.00741525	0.00534774	0.0732114	0.849251	71672.6	0.0621749	0.7679
ENSMUSG00000079197	189010	0.00529661	0.00977018	0.0566041	0.661511	1.15748e+06	0.0374442	1.07093
ENSMUSG00000094132	189552	5.16737	1	0.360378	1.60559	1373.79	0.578619	0.000820801
ENSMUSG00000042251	190121	0.00529661	0.00279678	0.0564458	0.663315	30482.2	0.0374414	1.07302
ENSMUSG00000034575	190123	0.0338983	0.0463121	0.120576	1.31312	484628	0.158331	0.169578
ENSMUSG00000019302	191918	0.00529661	0.00362824	0.0561786	0.685491	64090.9	0.0385099	1.07639
ENSMUSG00000057181	192673	0.0127119	0.113642	0.0902592	1.0027	1.36826e+08	0.0905027	0.453423
ENSMUSG00000036613	193367	0.0127119	0.000522156	0.0902254	1.04951	62.1704	0.094692	0.453967
ENSMUSG00000047180	193778	0.0158898	0.0243994	0.0968638	1.06627	699995	0.103283	0.363699
ENSMUSG00000040383	194476	0.00529661	0.0303368	0.055809	0.611359	3.53216e+07	0.0341193	1.08115
ENSMUSG00000027455	194979	0.00529661	0.00279678	0.0557304	0.667408	31261.2	0.0371949	1.08208
ENSMUSG00000034349	195127	0.0201271	0.0847592	0.103838	2.88345	1.45386e+07	0.299412	0.287938
ENSMUSG00000029675	195554	0.00529661	0.215238	0.0556473	2.49055	1.26715e+10	0.138592	1.08315
ENSMUSG00000059495	196388	0.00529661	0.0195397	0.0555174	0.651167	9.54554e+06	0.0361511	1.08468
ENSMUSG00000005656	198148	0.0286017	0.0695648	0.114563	1.25363	2.84802e+06	0.143619	0.203747
ENSMUSG00000028066	198741	0.00847458	0.0303368	0.0772783	0.903247	9.00133e+06	0.0698014	0.68545
ENSMUSG00000024370	199294	0.0105932	0.0339485	0.0844075	0.895447	6.50724e+06	0.0755824	0.549776
ENSMUSG00000023965	199604	0.00741525	0.0568727	0.0724656	2.66478	8.84728e+07	0.193105	0.783408
ENSMUSG00000024955	201225	0.0105932	0.0046826	0.0843018	0.967572	18012.5	0.0815681	0.551545
ENSMUSG00000046934	201701	0.00529661	0.000522156	0.0546994	0.66142	870.988	0.0361793	1.09438
ENSMUSG00000030711	202290	0.00635593	0.102879	0.0659078	2.61248	8.37216e+08	0.172183	0.916091
ENSMUSG00000075596	203341	0.00741525	0.0219695	0.0722319	0.842699	5.20454e+06	0.0608698	0.788266
ENSMUSG00000031667	203467	0.00635593	0.00768313	0.0658196	0.75133	356655	0.0494522	0.917865
ENSMUSG00000025790	203769	0.00529661	0.00415542	0.0543713	0.648756	100514	0.0352737	1.09811
ENSMUSG00000111869	203776	2.09534	1	0.331825	2.03526	22150.9	0.675349	0.00268981
ENSMUSG00000049686	205817	0.00529661	0.0195397	0.0540341	2.54585	1.00038e+07	0.137563	1.10177
ENSMUSG00000002881	207200	0.00529661	0.0123658	0.0538142	0.654572	2.56263e+06	0.0352252	1.10423
ENSMUSG00000002688	207739	0.0116525	0.00601289	0.0868764	0.781497	29118.4	0.0678936	0.507017
ENSMUSG00000039178	208079	0.0349576	0.0847592	0.120593	1.30143	2.96394e+06	0.156943	0.169464
ENSMUSG00000000823	209761	0.00741525	0.0695648	0.0718342	2.64075	1.70129e+08	0.189696	0.796477
ENSMUSG00000034390	209937	0.00635593	0.0046826	0.0653092	0.773152	125696	0.050494	1.05398
ENSMUSG00000032492	210743	0.0190678	0.0303368	0.101444	2.8591	847301	0.290039	0.311806
ENSMUSG00000025199	211141	0.00635593	0.0463121	0.0652133	0.750996	7.97447e+07	0.0489749	0.929262
ENSMUSG00000050174	212350	0.00529661	0.0303368	0.0529266	0.57566	3.85679e+07	0.0304677	1.11331
ENSMUSG00000031168	212604	0.00529661	0.0243994	0.0528809	0.631384	2.01016e+07	0.0333882	1.11375
ENSMUSG00000020652	213085	0.00741525	0.0123658	0.0716248	0.834513	976897	0.0597718	0.800661
ENSMUSG00000028669	213336	0.0275424	0.077162	0.112588	1.17362	4.68568e+06	0.132136	0.21685
ENSMUSG00000019715	213749	0.00529661	0.0155793	0.0526781	2.48674	5.27384e+06	0.130997	1.11575
ENSMUSG00000041633	213984	0.00529661	0.0339485	0.0526367	2.48542	5.44522e+07	0.130824	1.11616
ENSMUSG00000028459	215860	0.0148305	0.00872666	0.0937272	1.08212	44355.1	0.101424	0.403872
ENSMUSG00000020605	216095	0.00529661	0.00012978	0.0522357	0.645245	185.311	0.0337048	1.11982
ENSMUSG00000025374	217630	0.00529661	0.00163532	0.0519388	0.62023	8497.42	0.032214	1.12246
ENSMUSG00000020911	217630	0.00741525	0.149885	0.0713502	2.63697	1.76526e+09	0.188148	0.806315
ENSMUSG00000024197	217879	0.0127119	0.00534774	0.0890256	1.02869	16685.8	0.0915794	0.472392
ENSMUSG00000004460	218336	0.0222458	0.0375603	0.105725	1.18891	1.04954e+06	0.125697	0.2705
ENSMUSG00000036568	218691	0.0169492	0.0303368	0.0975718	1.08161	1.251e+06	0.105535	0.355052
ENSMUSG00000025223	219039	0.0116525	0.0695648	0.0863449	1.01057	4.62734e+07	0.0872574	0.516048
ENSMUSG00000051166	219418	0.00529661	0.011068	0.0515866	2.47952	1.94897e+06	0.12791	1.12553
ENSMUSG00000033732	219698	0.00529661	0.00124012	0.0515308	0.59571	4493.24	0.0306974	1.12601
ENSMUSG00000050188	220644	0.0190678	0.00977018	0.100987	1.12215	29911.1	0.113322	0.316615
ENSMUSG00000038733	221281	0.00635593	0.0568727	0.0644374	2.58608	1.5475e+08	0.16664	0.943906
ENSMUSG00000049894	221809	0.288136	0.929124	0.240495	1.75283	7.43714e+06	0.421546	0.0209926
ENSMUSG00000032334	222233	0.00529661	0.00684801	0.0510204	2.45269	473653	0.125137	1.13032
ENSMUSG00000027422	223096	0.00529661	0.00768313	0.0508427	2.43762	668646	0.123935	1.13178
ENSMUSG00000031107	223232	0.00529661	0.0195397	0.0508135	2.46151	1.08503e+07	0.125078	1.13201
ENSMUSG00000036057	223447	0.0105932	0.0375603	0.083233	0.92555	9.87942e+06	0.0770363	0.571144
ENSMUSG00000021573	224693	0.0582627	0.0847592	0.137769	3.14901	691688	0.433834	0.104332
ENSMUSG00000075091	224819	0.427966	1	0.270014	1.90152	2.86816e+06	0.513437	0.0141846
ENSMUSG00000041324	226857	0.134534	0.304809	0.179573	3.33112	2.63827e+06	0.59818	0.0453253
ENSMUSG00000001604	226876	0.00741525	0.0195397	0.0708064	0.829393	4.08766e+06	0.0587263	0.817575
ENSMUSG00000047544	229443	0.213983	1	0.216274	1.79174	2.34168e+07	0.387506	0.0285978
ENSMUSG00000032271	230131	0.0338983	0.00977018	0.118458	3.06432	5562.84	0.362993	0.180724
ENSMUSG00000068815	230652	1.20657	1	0.313259	1.99233	131311	0.624116	0.00501719
ENSMUSG00000016984	234151	0.0180085	0.164908	0.0987037	1.10478	1.79255e+08	0.109046	0.341907
ENSMUSG00000025510	234217	0.00529661	0.00684801	0.0482115	0.543388	499194	0.0261975	1.15028
ENSMUSG00000028896	234284	0.00529661	0.000150844	0.0481915	0.58171	234.875	0.0280335	1.15039
ENSMUSG00000020101	234406	0.00635593	0.0243994	0.063437	2.5786	1.29621e+07	0.163579	0.962211
ENSMUSG00000037363	235122	0.0127119	0.0046826	0.0882403	0.968828	12212.8	0.0854897	0.484538
ENSMUSG00000070374	235340	0.164195	0.929124	0.193932	1.47147	4.26406e+07	0.285366	0.0375922
ENSMUSG00000020736	236907	0.00529661	0.00214444	0.0474446	0.578182	18482.7	0.0274316	1.15467
ENSMUSG00000102644	237084	0.0169492	0.0568727	0.0967774	1.06538	8.92883e+06	0.103105	0.364739
ENSMUSG00000021193	238178	0.00847458	0.0123658	0.075159	0.869981	734589	0.0653868	0.728083
ENSMUSG00000023170	238346	0.00635593	0.0375603	0.0631445	0.72895	4.80335e+07	0.0460292	0.967572
ENSMUSG00000031311	238557	0.00529661	0.00977018	0.0469329	0.540651	1.4609e+06	0.0253743	1.15734
ENSMUSG00000022945	238801	0.00635593	0.0155793	0.0631112	0.725344	3.44593e+06	0.0457773	0.968188
ENSMUSG00000030431	240376	0.0233051	0.0375603	0.106172	1.17395	1.00516e+06	0.12464	0.266631
ENSMUSG00000025969	240427	0.0254237	0.256576	0.10883	2.93895	2.46746e+08	0.319845	0.244453
ENSMUSG00000031755	240536	0.00529661	0.0123658	0.0462718	0.556884	2.97493e+06	0.025768	1.16053
ENSMUSG00000026826	241506	0.00529661	0.0219695	0.045922	0.546263	1.66757e+07	0.0250855	1.16209
ENSMUSG00000061295	242084	0.00529661	0.00124012	0.0457085	0.512573	4951.05	0.023429	1.16302
ENSMUSG00000047454	242610	0.00529661	0.0046826	0.0455089	2.40276	169251	0.109347	1.16386
ENSMUSG00000027784	243462	0.0127119	0.0375603	0.0878962	2.82119	6.24622e+06	0.247972	0.490201
ENSMUSG00000051172	243477	0.541314	1	0.284421	1.80525	1.53501e+06	0.513451	0.0115066
ENSMUSG00000003348	244087	0.00635593	0.0339485	0.0627173	2.54365	3.63267e+07	0.159531	0.975279
ENSMUSG00000036948	244520	0.0180085	0.102879	0.0982656	2.90294	4.54536e+07	0.285259	0.346881
ENSMUSG00000034647	245046	0.0752119	0.179932	0.146908	1.4738	3.35467e+06	0.216513	0.0831923
ENSMUSG00000002289	245346	0.158898	0.102879	0.190166	1.83083	66592.5	0.348162	0.039389
ENSMUSG00000014867	245980	0.00529661	0.0123658	0.0440996	2.37559	3.04226e+06	0.104763	1.16922
ENSMUSG00000020140	247936	0.0974576	0.79986	0.158651	3.17406	1.37053e+08	0.503568	0.0644536
ENSMUSG00000035757	248586	0.00635593	0.00601289	0.0623791	0.746676	211066	0.046577	0.981235
ENSMUSG00000031372	249238	0.00529661	0.0123658	0.042258	0.506144	3.08255e+06	0.0213886	1.17436
ENSMUSG00000018239	249281	0.0137712	0.00872666	0.0900739	1.01457	63929.3	0.0913864	0.456208
ENSMUSG00000105827	250131	0.0127119	0.102879	0.0876288	2.81858	1.3179e+08	0.246988	0.494636
ENSMUSG00000079484	250793	0.00529661	0.000522156	0.0411402	0.499353	1082.98	0.0205435	1.1768
ENSMUSG00000052593	252702	0.00635593	0.0046826	0.0620641	0.699292	103105	0.0434009	0.986621
ENSMUSG00000074912	253222	0.00529661	0.00977018	0.0385823	0.452439	1.55071e+06	0.0174562	1.18059
ENSMUSG00000044328	253750	0.00529661	0.0243994	0.0377696	2.333	2.3992e+07	0.0881163	1.18141
ENSMUSG00000020072	253937	0.00529661	0.0847592	0.0374324	2.3344	1.00494e+09	0.0873821	1.1817
ENSMUSG00000003072	254889	0.00529661	0.0046826	0.0350847	0.42105	177817	0.0147724	1.18317
ENSMUSG00000023341	254939	0.0338983	0.864492	0.117344	1.22668	4.22482e+09	0.143944	0.186998
ENSMUSG00000078656	255031	0.00529661	0.0046826	0.0345796	0.411039	177916	0.0142136	1.18339
ENSMUSG00000065642	255347	0.34322	1	0.251256	2.15064	6.31551e+06	0.54036	0.0184663
ENSMUSG00000027366	255515	0.00529661	0.0195397	0.0313122	0.377899	1.24194e+07	0.0118328	1.18414
ENSMUSG00000037977	255541	0.00529661	0.0123658	0.0310557	2.24439	3.16051e+06	0.069701	1.18418
ENSMUSG00000034285	255666	0.00529661	0.00279678	0.028082	0.335945	40991.1	0.009434	1.18437
ENSMUSG00000007815	255680	0.00529661	7.77858e-05	0.0267576	0.31173	128.84	0.00834113	1.1808
ENSMUSG00000027875	255692	0.00529661	0.00768313	0.0229179	2.1774	766342	0.0499013	1.18441
ENSMUSG00000056332	256009	0.114407	0.500939	0.166554	1.34364	2.14894e+07	0.223789	0.0554935
ENSMUSG00000028653	256101	0.0222458	0.0243994	0.104106	1.2096	337798	0.125927	0.285274
ENSMUSG00000048015	256405	0.0688559	0.743169	0.142627	1.02977	3.2231e+08	0.146872	0.0922543
ENSMUSG00000038256	258057	0.00847458	0.0243994	0.0741898	0.829969	6.08445e+06	0.0615753	0.7478
ENSMUSG00000035011	258190	0.00741525	0.0303368	0.0690461	2.64071	1.73825e+07	0.182331	0.85358
ENSMUSG00000075209	259321	0.348517	0.54414	0.252084	1.80812	986953	0.455798	0.0182791
ENSMUSG00000061000	259552	0.371822	1	0.257017	1.80333	5.04913e+06	0.463487	0.0171361
ENSMUSG00000048501	260106	0.366525	1	0.256051	1.79035	5.28245e+06	0.45842	0.0173967
ENSMUSG00000022517	260795	0.00635593	0.00362824	0.06146	0.747787	50936.4	0.045959	0.997043
ENSMUSG00000035202	262068	0.00847458	0.0155793	0.0740043	0.782425	1.61243e+06	0.0579028	0.751654
ENSMUSG00000034341	262422	0.00635593	0.00214444	0.0613413	0.764006	11973.9	0.0468652	0.999112
ENSMUSG00000030309	263188	0.00741525	0.00214444	0.0687829	0.749277	7611.2	0.0515375	0.859053
ENSMUSG00000069670	263964	0.0127119	0.011068	0.0870858	0.782839	174573	0.0681741	0.503592
ENSMUSG00000055639	264057	0.00635593	0.0155793	0.0612183	0.627838	3.81039e+06	0.0384352	1.00118
ENSMUSG00000040522	267280	0.0105932	0.0375603	0.0813284	0.932799	1.18175e+07	0.0758631	0.606284
ENSMUSG00000075148	267972	0.176907	1	0.196451	1.55742	4.83997e+07	0.305958	0.0364339
ENSMUSG00000047804	269427	0.0127119	0.0695648	0.0868743	0.931281	4.38927e+07	0.0809043	0.507042
ENSMUSG00000058084	270127	0.029661	0.0568727	0.112441	0.893329	1.90266e+06	0.100447	0.217856
ENSMUSG00000053168	272010	0.121822	0.304809	0.169028	1.64005	4.26054e+06	0.277214	0.0531792
ENSMUSG00000039765	272283	0.0370763	0.0339485	0.119571	1.18582	209053	0.14179	0.17477
ENSMUSG00000027968	276152	0.0105932	0.0419362	0.0809769	0.937593	1.69912e+07	0.0759234	0.612919
ENSMUSG00000038855	276617	0.0105932	0.0303368	0.0809612	0.886819	6.44644e+06	0.0717979	0.613263
ENSMUSG00000067889	281591	0.0169492	0.00977018	0.0950588	2.80774	54312.4	0.266901	0.386267
ENSMUSG00000034574	281610	0.0095339	0.0375603	0.0773008	0.906566	1.70443e+07	0.0700783	0.685007
ENSMUSG00000033386	282283	0.00635593	0.011068	0.0598491	0.697747	1.46645e+06	0.0417595	1.02371
ENSMUSG00000041187	283796	0.0169492	0.00977018	0.09498	1.0715	54737.7	0.101771	0.387272
ENSMUSG00000074435	288655	0.00635593	0.00534774	0.0593623	0.661368	173644	0.0392603	1.03135
ENSMUSG00000032766	290577	0.00635593	0.0243994	0.059217	0.714979	1.60683e+07	0.0423389	1.03364
ENSMUSG00000075198	291461	0.309322	1	0.238715	1.83885	9.8479e+06	0.438961	0.021419
ENSMUSG00000024236	294253	0.0540254	0.0847592	0.131601	1.37005	1.13605e+06	0.180301	0.123098
ENSMUSG00000027404	297679	0.00635593	0.00093504	0.0586701	0.664267	1982.71	0.0389727	1.04199
ENSMUSG00000032366	298823	0.00635593	0.000700863	0.0585794	0.700876	1186.94	0.0410569	1.04332
ENSMUSG00000057461	299938	0.259534	1	0.224328	1.8726	1.71571e+07	0.420076	0.0257788
ENSMUSG00000021335	300991	0.0254237	0.00362824	0.106535	1.1553	939.835	0.12308	0.263463
ENSMUSG00000044447	301039	0.00741525	0.0463121	0.066828	0.780632	7.20617e+07	0.0521681	0.898405
ENSMUSG00000038335	302185	0.0402542	0.587341	0.121139	3.05891	9.38085e+08	0.370554	0.166668
ENSMUSG00000025340	304131	0.00741525	0.0155793	0.0666725	0.739226	2.78153e+06	0.049286	0.901471
ENSMUSG00000025889	305055	0.0550847	0.0463121	0.13189	3.00071	181312	0.395762	0.12219
ENSMUSG00000029388	308842	0.00741525	0.00362824	0.0664357	0.772626	38231.2	0.05133	0.906102
ENSMUSG00000101918	309139	0.230932	1	0.214499	1.56141	2.51011e+07	0.334922	0.0292681
ENSMUSG00000061353	309725	0.00741525	0.0155793	0.0663902	2.62309	2.83269e+06	0.174148	0.906964
ENSMUSG00000050088	310365	0.00741525	0.0463121	0.0663592	0.73849	7.4294e+07	0.0490056	0.907588
ENSMUSG00000008398	310509	0.0095339	0.0195397	0.0761741	0.876396	2.65096e+06	0.0667587	0.70768
ENSMUSG00000035354	310703	0.0095339	0.0046826	0.0761661	0.891642	38072.4	0.0679129	0.707827
ENSMUSG00000036639	312122	0.0180085	0.000700863	0.0958467	1.0777	55.6838	0.103294	0.376286
ENSMUSG00000065405	312269	0.315678	1	0.238511	1.57142	9.92642e+06	0.374801	0.0214759
ENSMUSG00000028911	312534	0.00741525	0.0463121	0.0662471	0.767051	7.48133e+07	0.0508149	0.909698
ENSMUSG00000031935	313163	0.00741525	0.149885	0.0662139	2.56319	2.54015e+09	0.169719	0.910308
ENSMUSG00000040123	313535	0.0116525	0.149885	0.0826606	0.949221	6.62416e+08	0.0784632	0.581583
ENSMUSG00000031627	314098	0.0180085	0.179932	0.0957808	1.08407	3.12346e+08	0.103833	0.377078
ENSMUSG00000044206	314124	0.0158898	0.0243994	0.0920633	2.84629	1.13473e+06	0.262039	0.427243
ENSMUSG00000030323	315025	0.00847458	0.00534774	0.0716945	0.834972	80802.4	0.0598629	0.799212
ENSMUSG00000051256	316184	0.0116525	0.0303368	0.0825662	2.73508	5.5446e+06	0.225825	0.583217
ENSMUSG00000037366	316301	0.00635593	0.00977018	0.0571737	0.685554	1.13286e+06	0.0391957	1.06328
ENSMUSG00000028248	317259	0.00741525	0.00214444	0.0660028	0.819777	9174.89	0.0541076	0.914259
ENSMUSG00000041372	319629	0.00847458	0.0046826	0.0715059	0.818852	55605.1	0.0585527	0.803086
ENSMUSG00000049382	321327	0.00635593	0.0046826	0.0567634	0.653052	131105	0.0370695	1.06888
ENSMUSG00000038387	322428	0.00741525	0.102879	0.0657502	0.717321	8.45763e+08	0.047164	0.919198
ENSMUSG00000032688	324754	0.0137712	0.0463121	0.0874087	2.77355	1.22926e+07	0.242432	0.498255
ENSMUSG00000033594	325715	0.0158898	0.0243994	0.0917063	2.79385	1.1766e+06	0.256214	0.432434
ENSMUSG00000049536	326933	0.0148305	0.00768313	0.0895802	1.04267	46018.4	0.0934022	0.46381
ENSMUSG00000036752	327999	0.0243644	7.77858e-05	0.104364	1.16872	4.07887	0.121972	0.373542
ENSMUSG00000030126	329091	0.00847458	0.215238	0.0711258	2.67609	5.31769e+09	0.190339	0.810934
ENSMUSG00000043059	329809	0.00635593	0.00768313	0.0560387	0.672454	578118	0.0376835	1.07821
ENSMUSG00000059410	330827	0.360169	1	0.248186	1.83421	7.08072e+06	0.455226	0.0191852
ENSMUSG00000067186	330923	0.177966	1	0.191258	1.40759	5.87086e+07	0.269212	0.0388572
ENSMUSG00000022325	332670	0.0201271	0.00415542	0.0985277	1.08949	3089.52	0.107345	0.343978
ENSMUSG00000008429	333115	0.00635593	0.149885	0.0557554	2.52427	4.26314e+09	0.140742	1.0818
ENSMUSG00000028318	335550	0.0137712	0.0046826	0.087078	0.958383	13721.1	0.0834541	0.503716
ENSMUSG00000037339	335623	0.0201271	0.0046826	0.09844	1.10525	4408.23	0.108801	0.344994
ENSMUSG00000026471	339300	0.0540254	0.0568727	0.129928	1.35439	395809	0.175973	0.129084
ENSMUSG00000068392	340429	0.00635593	0.0046826	0.0551175	0.646898	138899	0.0356554	1.08966
ENSMUSG00000032125	341358	0.00635593	0.00362824	0.0550319	0.622838	66671.4	0.034276	1.09065
ENSMUSG00000030341	341364	0.0105932	0.0303368	0.0786695	0.896113	7.95537e+06	0.0704968	0.657799
ENSMUSG00000045216	344219	0.0105932	0.0847592	0.0785775	0.909839	1.74791e+08	0.0714929	0.659628
ENSMUSG00000017221	345231	0.00741525	0.0463121	0.0646197	2.58782	8.26401e+07	0.167224	0.940375
ENSMUSG00000046818	347293	0.00741525	0.0375603	0.0645235	0.735341	4.43593e+07	0.0474468	0.942244
ENSMUSG00000034785	347436	0.0455508	0.124406	0.123719	1.3112	7.07498e+06	0.162221	0.154307
ENSMUSG00000040820	347545	0.0286017	0.077162	0.108665	1.1888	6.81694e+06	0.129182	0.245716
ENSMUSG00000001670	348284	0.00635593	0.00601289	0.0543848	2.47351	295716	0.134521	1.09797
ENSMUSG00000020589	349183	0.0105932	0.235907	0.0784178	0.890333	3.82249e+09	0.069818	0.662783
ENSMUSG00000029630	349621	0.00635593	0.0568727	0.0542566	2.47112	2.44504e+08	0.134075	1.09938
ENSMUSG00000067424	350406	0.0158898	0.0303368	0.0909604	1.07686	2.43151e+06	0.0979513	0.443096
ENSMUSG00000038507	353482	0.0116525	0.00601289	0.0813789	0.894233	49546.9	0.0727717	0.605302
ENSMUSG00000000278	353595	0.00741525	0.00362824	0.0642114	0.777728	43771.1	0.0499391	0.947909
ENSMUSG00000043445	354860	0.0095339	0.0632188	0.0745805	2.75114	1.02362e+08	0.205181	0.739885
ENSMUSG00000040253	355022	0.0317797	0.0695648	0.111729	2.90417	3.7208e+06	0.324479	0.222736
ENSMUSG00000028670	355814	0.00635593	0.00279678	0.0536593	0.627021	33364.7	0.0336455	1.10583
ENSMUSG00000028252	357651	0.00847458	0.00684801	0.0700212	0.813855	190089	0.0569871	0.833745
ENSMUSG00000067235	362060	0.00635593	0.000700863	0.0530361	0.633148	1438.12	0.0335797	1.11226
ENSMUSG00000033526	362770	0.0095339	0.0273681	0.0743098	0.860211	8.49922e+06	0.0639221	0.745342
ENSMUSG00000062952	362839	0.363347	0.743169	0.246271	1.8221	3.10461e+06	0.448731	0.0196128
ENSMUSG00000045132	363918	0.709746	1	0.291948	2.06634	1.01788e+06	0.603266	0.0100261
ENSMUSG00000021044	366551	0.0169492	0.0695648	0.0924447	1.00009	2.52604e+07	0.092453	0.421754
ENSMUSG00000048924	367846	0.0190678	0.179932	0.0959138	1.0188	3.08255e+08	0.0977172	0.375425
ENSMUSG00000042572	368948	0.00635593	0.0273681	0.0522992	2.46675	2.87819e+07	0.129009	1.11927
ENSMUSG00000048100	369995	0.0190678	0.0463121	0.0958579	2.81799	5.28918e+06	0.270127	0.376154
ENSMUSG00000036376	370337	0.00741525	0.0339485	0.0634148	0.713139	3.49326e+07	0.0452236	0.96264
ENSMUSG00000038240	374179	0.0158898	0.215238	0.0902926	0.956703	9.26341e+08	0.0863832	0.452899
ENSMUSG00000040592	375131	0.0180085	0.00415542	0.0940055	1.00147	4860.81	0.0941436	0.400071
ENSMUSG00000079179	376334	0.00741525	0.102879	0.0631312	2.54663	9.87162e+08	0.160772	0.967808
ENSMUSG00000032348	377774	0.0095339	7.77858e-05	0.0738215	2.72857	33.7434	0.201428	0.755479
ENSMUSG00000026626	378382	0.00635593	0.00362824	0.0512123	2.45784	81106.9	0.125872	1.16428
ENSMUSG00000001751	379525	0.0095339	0.0155793	0.0737622	0.845479	1.64477e+06	0.0623644	0.756645
ENSMUSG00000020716	382580	0.00741525	0.124406	0.0628386	2.56736	1.77446e+09	0.16133	0.973133
ENSMUSG00000032508	382787	0.0137712	0.0243994	0.0857365	0.97383	2.12141e+06	0.0834928	0.526323
ENSMUSG00000028521	382862	0.00635593	0.0123658	0.0506743	0.604992	2.76941e+06	0.0306575	1.13317
ENSMUSG00000022557	383482	0.00741525	0.0123658	0.0627939	2.58001	1.75809e+06	0.162009	0.973897
ENSMUSG00000025436	384394	0.0095339	0.0463121	0.0736082	0.83692	4.36013e+07	0.0616041	0.759866
ENSMUSG00000037151	384436	0.0243644	0.0695648	0.102763	1.05139	8.93481e+06	0.108044	0.298268
ENSMUSG00000024193	385689	0.00741525	0.0695648	0.0626879	2.5478	3.12818e+08	0.159716	0.975762
ENSMUSG00000049583	386153	0.0667373	0.0303368	0.136121	1.22903	36302.4	0.167296	0.109104
ENSMUSG00000028683	386388	0.0211864	0.0375603	0.0985677	2.92125	2.14969e+06	0.287941	0.343526
ENSMUSG00000026806	388000	0.0158898	0.0463121	0.0899348	2.81123	9.5729e+06	0.252827	0.458407
ENSMUSG00000021240	388327	0.00635593	0.00977018	0.0499603	0.596867	1.39083e+06	0.0298197	1.13854
ENSMUSG00000054611	388823	0.00741525	0.0463121	0.0625381	0.722313	9.3075e+07	0.045172	0.978397
ENSMUSG00000025911	390419	0.00635593	0.0155793	0.0496805	0.57264	5.63379e+06	0.0284491	1.14058
ENSMUSG00000063787	395507	0.0561441	0.0419362	0.129481	1.3455	164861	0.174217	0.130725
ENSMUSG00000025162	395936	0.00635593	0.00214444	0.0489056	0.582004	18065.9	0.0284633	1.14592
ENSMUSG00000034488	396367	0.0190678	0.0339485	0.0951709	0.865517	2.23276e+06	0.082372	0.384887
ENSMUSG00000014606	396545	0.00741525	0.0195397	0.0621723	0.727803	7.14461e+06	0.0452492	0.984832
ENSMUSG00000050813	398805	0.0190678	0.0046826	0.0951062	1.0153	6158.78	0.0965616	0.385675
ENSMUSG00000061859	399000	0.00741525	0.215238	0.0620491	0.710179	9.58369e+09	0.044066	0.98686
ENSMUSG00000036885	400825	0.127119	0.42588	0.164109	1.63721	1.50718e+07	0.26868	0.057995
ENSMUSG00000063730	404001	0.0105932	0.215238	0.0767689	2.70336	3.35901e+09	0.207534	0.695795
ENSMUSG00000061111	410101	0.00635593	0.00214444	0.0465053	0.562394	18712.3	0.0261543	1.15943
ENSMUSG00000073906	410621	0.0201271	0.0515924	0.0964327	0.997959	6.90154e+06	0.0962359	0.368984
ENSMUSG00000027195	411218	0.00635593	0.00362824	0.0462848	0.554914	80315.9	0.0256841	1.16048
ENSMUSG00000040249	413220	0.00635593	0.00214444	0.0458566	0.54662	18854.5	0.0250661	1.16236
ENSMUSG00000074170	415111	0.0222458	0.0195397	0.0993061	1.09349	281473	0.10859	0.335105
ENSMUSG00000050425	418818	0.136653	0.33285	0.16733	1.16789	6.05199e+06	0.195424	0.0547438
ENSMUSG00000091259	421902	0.148305	0.587341	0.172121	1.24155	2.62057e+07	0.213697	0.0505651
ENSMUSG00000045975	421907	0.00635593	0.0375603	0.0437148	0.503562	8.50263e+07	0.0220131	1.17045
ENSMUSG00000006289	421923	0.0095339	0.00279678	0.0724467	0.827414	11882.1	0.0599434	0.783832
ENSMUSG00000040842	423578	0.00635593	0.0463121	0.043175	0.49831	1.59979e+08	0.0215146	1.17199
ENSMUSG00000021967	424558	0.00635593	0.00534774	0.0428437	0.530157	255398	0.0227139	1.1729
ENSMUSG00000057977	428199	0.550847	1	0.272646	1.68458	2.56183e+06	0.459294	0.0136587
ENSMUSG00000039536	428202	0.00635593	0.0568727	0.0414204	0.488425	2.99458e+08	0.0202308	1.17624
ENSMUSG00000068823	431757	0.00635593	0.0155793	0.0394866	0.490861	6.23031e+06	0.0193824	1.17949
ENSMUSG00000031370	432530	0.00847458	0.102879	0.0673338	0.775903	7.6327e+08	0.0522445	0.888285
ENSMUSG00000026185	432720	0.0413136	0.149885	0.118032	1.26993	2.06523e+07	0.149892	0.183043
ENSMUSG00000026729	433595	0.00635593	0.0139726	0.0380445	0.445221	4.51828e+06	0.0169382	1.18116
ENSMUSG00000022961	434687	0.00635593	0.0123658	0.0368531	2.3151	3.14428e+06	0.0853184	1.18215
ENSMUSG00000020372	435185	0.00635593	0.00279678	0.0361832	0.43534	40807.4	0.015752	1.1826
ENSMUSG00000025494	436992	0.0105932	0.00601289	0.0758436	0.908454	81401.9	0.0689005	0.714242
ENSMUSG00000027984	437190	0.00635593	0.00362824	0.0226718	0.273951	85388.6	0.00621095	1.18442
ENSMUSG00000037254	437192	0.00635593	0.0463121	0.0205862	2.14284	1.65121e+08	0.0441131	1.18442
ENSMUSG00000020053	437192	0.00635593	0.00124012	0.0191511	2.10628	5229.4	0.0403374	1.18442
ENSMUSG00000041445	439047	0.00847458	0.00163532	0.0671081	0.738949	4274.89	0.0495894	0.892724
ENSMUSG00000021115	439323	0.0095339	0.0273681	0.0719331	0.787746	1.02928e+07	0.056665	0.794462
ENSMUSG00000059069	439739	0.262712	1	0.215397	1.33822	2.42521e+07	0.288249	0.0289341
ENSMUSG00000021124	441916	0.0148305	0.0375603	0.0865342	1.00739	7.15147e+06	0.0871741	0.512822
ENSMUSG00000021222	442202	0.0169492	0.00061151	0.0905614	1.00371	76.0397	0.0908975	0.448975
ENSMUSG00000025959	443557	0.0180085	0.0375603	0.0923559	0.999444	4.01491e+06	0.0923045	0.423051
ENSMUSG00000022228	452569	0.0095339	0.102879	0.0715395	2.64346	5.62526e+08	0.189112	0.802368
ENSMUSG00000052435	454182	0.00847458	0.0339485	0.0665993	2.61364	2.8821e+07	0.174066	0.902866
ENSMUSG00000045934	457126	0.0105932	0.0139726	0.0753084	0.89211	1.04507e+06	0.0671835	0.725047
ENSMUSG00000022636	457316	0.0116525	0.0568727	0.0785811	2.70155	5.27974e+07	0.212291	0.659562
ENSMUSG00000014773	458540	0.0095339	0.00872666	0.0713737	0.855296	352390	0.0610457	0.805881
ENSMUSG00000040283	462846	0.00847458	0.00977018	0.0663065	0.771304	706824	0.0511425	0.908571
ENSMUSG00000025337	463539	0.00741525	0.00977018	0.0589725	0.696004	1.05224e+06	0.0410451	1.03743
ENSMUSG00000037351	463890	0.00847458	0.0046826	0.0662695	0.767471	80701.9	0.05086	0.909253
ENSMUSG00000030922	466832	0.0095339	0.00768313	0.0711353	0.759503	245758	0.0540275	0.81071
ENSMUSG00000001473	468538	0.032839	0.124406	0.109873	2.97322	2.54521e+07	0.326676	0.23644
ENSMUSG00000033059	470087	0.0158898	0.0195397	0.0879841	2.80615	872961	0.246897	0.488691
ENSMUSG00000027699	474924	0.0381356	0.0303368	0.11443	1.22733	239173	0.140443	0.204538
ENSMUSG00000004931	475644	0.00847458	0.00977018	0.0658687	0.766254	726367	0.0504722	0.916869
ENSMUSG00000033430	476101	0.00847458	0.00143772	0.0658545	0.756184	3401.99	0.0497981	0.917163
ENSMUSG00000061273	477311	0.0127119	0.0195397	0.0809477	0.921542	1.72737e+06	0.0745967	0.613523
ENSMUSG00000090629	477461	0.434322	1	0.253504	1.80405	5.82774e+06	0.457333	0.0179771
ENSMUSG00000002297	477732	0.0169492	0.077162	0.0897849	0.949527	4.49278e+07	0.0852532	0.460691
ENSMUSG00000041958	480256	0.00741525	0.00124012	0.0581314	0.65417	3640.87	0.0380278	1.04976
ENSMUSG00000000682	480834	0.0275424	0.0375603	0.104211	1.16359	1.21875e+06	0.121259	0.284318
ENSMUSG00000032459	482084	0.0116525	0.0463121	0.0779834	0.838071	3.0058e+07	0.0653556	0.67126
ENSMUSG00000015672	483689	0.0127119	0.0375603	0.0808052	0.917236	1.24095e+07	0.0741175	0.616244
ENSMUSG00000074994	489403	0.0095339	0.0195397	0.0705157	2.6319	2.74719e+06	0.18559	0.716141
ENSMUSG00000031378	490846	0.0116525	0.00768313	0.0777802	0.922384	142039	0.0717432	0.675303
ENSMUSG00000032737	491385	0.00847458	0.0375603	0.0653402	2.61399	4.22237e+07	0.170798	0.926874
ENSMUSG00000026585	491414	0.0105932	0.00768313	0.0744358	0.882096	188983	0.0656595	0.74274
ENSMUSG00000020423	491422	0.0317797	0.124406	0.108353	2.93585	2.94528e+07	0.318107	0.248231
ENSMUSG00000009073	492674	0.0116525	0.0175595	0.0777393	2.71791	1.67901e+06	0.211288	0.67614
ENSMUSG00000021811	497421	0.00741525	0.00415542	0.05726	0.66483	90952.1	0.0380682	1.06212
ENSMUSG00000033712	497489	0.00741525	0.000454375	0.0572539	0.602762	656.908	0.0345105	1.06217
ENSMUSG00000027562	501468	0.0254237	0.0273681	0.101393	1.101	625411	0.111634	0.312332
ENSMUSG00000055917	502130	0.0116525	0.0303368	0.0775273	2.65943	8.80534e+06	0.206179	0.680438
ENSMUSG00000027620	503567	0.00741525	0.0243994	0.0569388	0.652556	1.76489e+07	0.0371558	1.06647
ENSMUSG00000054940	505826	0.304025	0.304809	0.223091	1.7251	509745	0.384854	0.0261946
ENSMUSG00000000275	507858	0.0105932	0.500939	0.0740396	2.63902	5.32306e+10	0.195392	0.750934
ENSMUSG00000110949	508782	0.0127119	0.0847592	0.0802631	2.75542	1.49915e+08	0.221159	0.626721
ENSMUSG00000053291	509762	0.0116525	0.00601289	0.0773597	0.893122	71452.4	0.0690917	0.683868
ENSMUSG00000027950	510123	0.00847458	0.0243994	0.0647161	2.58817	1.20276e+07	0.167496	0.938509
ENSMUSG00000049334	511470	0.364407	0.929124	0.236773	1.52579	8.47773e+06	0.361267	0.0219307
ENSMUSG00000067522	512296	0.0148305	0.0139726	0.0850212	0.809469	428677	0.0688221	0.538717
ENSMUSG00000057229	514456	0.0116525	0.0195397	0.0772535	0.881514	2.4143e+06	0.0681001	0.685961
ENSMUSG00000017188	514932	0.00741525	0.215238	0.0563325	2.51361	1.23683e+10	0.141598	1.07444
ENSMUSG00000096427	515943	0.301907	1	0.222068	1.61178	1.8749e+07	0.357924	0.0265535
ENSMUSG00000029474	519799	0.00847458	0.0155793	0.0644076	0.734265	3.19819e+06	0.0472922	0.944406
ENSMUSG00000022428	519832	0.00741525	0.00977018	0.0560662	0.664419	1.18002e+06	0.0372515	1.07784
ENSMUSG00000041134	521526	0.0190678	0.0568727	0.092445	2.82809	1.38047e+07	0.261443	0.421754
ENSMUSG00000033478	522548	0.0148305	0.215238	0.0848203	0.912789	1.59021e+09	0.077423	0.542287
ENSMUSG00000041057	525522	0.0402542	0.215238	0.115081	1.20846	8.02886e+07	0.13907	0.200428
ENSMUSG00000060688	526639	0.451271	1	0.253943	1.76301	5.73058e+06	0.447703	0.0178764
ENSMUSG00000022604	529313	0.0158898	0.0155793	0.0867939	2.76052	498960	0.239597	0.508408
ENSMUSG00000014551	532660	0.0095339	0.0175595	0.0693618	0.809133	3.3024e+06	0.0561229	0.847153
ENSMUSG00000045871	534784	0.394068	1	0.241944	1.47446	8.73903e+06	0.356737	0.0205816
ENSMUSG00000033282	535506	0.00741525	0.00188988	0.055205	0.619076	11144.6	0.0341761	1.08856
ENSMUSG00000078813	544209	0.00847458	0.0046826	0.0636174	0.713813	94674.9	0.0454109	0.958963
ENSMUSG00000040327	551594	0.00741525	0.0123658	0.0542585	2.48943	2.52881e+06	0.135073	1.09935
ENSMUSG00000021957	559184	0.00847458	0.124406	0.063138	2.54236	1.7448e+09	0.16052	0.96768
ENSMUSG00000081945	562445	0.229873	1	0.197588	1.46028	4.6303e+07	0.288534	0.0358997
ENSMUSG00000030653,ENSMUSG00000110195	570517	0.0127119	0.0195397	0.0790121	0.848617	2.06468e+06	0.067051	0.651109
ENSMUSG00000057649	573251	0.0116525	0.0339485	0.0759964	2.68714	1.40843e+07	0.204213	0.711156
ENSMUSG00000028044	579037	0.182203	0.0175595	0.178925	1.6883	519.956	0.302079	0.0457375
ENSMUSG00000022244	580979	0.00741525	0.00362824	0.0523776	2.46315	71918.7	0.129014	1.11854
ENSMUSG00000050945	581758	0.00741525	0.00362824	0.0523212	0.613678	72015.1	0.0321083	1.11904
ENSMUSG00000057699	582457	1.10169	1	0.302885	1.95267	435592	0.591435	0.00753645
ENSMUSG00000020173	585288	0.00741525	4.7082e-05	0.0520717	0.594909	66.5243	0.0309779	1.1213
ENSMUSG00000007050	595937	0.00741525	0.00684801	0.0512915	0.597716	470817	0.0306578	1.12806
ENSMUSG00000022948	600276	0.0381356	0.149885	0.111956	1.16444	3.64212e+07	0.130366	0.221148
ENSMUSG00000025321	600656	0.128178	0.149885	0.157642	1.34259	960401	0.211648	0.0658193
ENSMUSG00000027387	601598	0.029661	0.0847592	0.104192	1.14447	1.40241e+07	0.119245	0.284501
ENSMUSG00000098112	602663	0.0116525	0.00279678	0.0754066	0.887052	9329.27	0.0668896	0.723116
ENSMUSG00000060224	602721	0.0158898	0.0243994	0.0854703	0.961751	2.17724e+06	0.0822012	0.530901
ENSMUSG00000074785	605108	0.0338983	0.0695648	0.108202	1.16446	5.22613e+06	0.125997	0.249443
ENSMUSG00000032305	605539	0.00741525	0.00362824	0.0505548	0.617298	74958.9	0.0312074	1.13408
ENSMUSG00000075524	606979	0.0105932	0.00415542	0.0718108	0.794551	38417.7	0.0570573	0.796915
ENSMUSG00000014771	608126	0.00741525	0.00163532	0.0503408	0.592379	8801.61	0.0298209	1.1357
ENSMUSG00000005417	608872	0.00741525	0.0155793	0.0502786	0.571114	5.56863e+06	0.0287148	1.13616
ENSMUSG00000041945	611540	0.00847458	0.0046826	0.0614638	0.732937	106388	0.0450491	0.996984
ENSMUSG00000030695	612540	0.0137712	0.00977018	0.08084	0.918598	219872	0.0742594	0.615619
ENSMUSG00000044864	614524	0.00741525	0.00534774	0.0498052	0.569938	234300	0.0283859	1.13967
ENSMUSG00000003527	616875	0.0116525	0.00768313	0.0751263	0.887963	178509	0.0667094	0.728757
ENSMUSG00000038508	617970	0.0254237	0.0695648	0.0993279	2.79984	1.26426e+07	0.278102	0.334856
ENSMUSG00000025579	619394	0.00741525	0.149885	0.0493986	0.561801	5.02407e+09	0.0277522	1.14267
ENSMUSG00000050423	619651	0.0455508	0.0219695	0.117323	1.15977	69632.3	0.136068	0.187131
ENSMUSG00000013236	622399	0.0127119	0.0463121	0.0780322	2.66204	2.9926e+07	0.207725	0.670276
ENSMUSG00000075210	624322	0.336864	1	0.225613	1.75639	1.6332e+07	0.396264	0.0253584
ENSMUSG00000059842	628635	0.00741525	0.0123658	0.0485424	2.42048	2.882e+06	0.117496	1.14832
ENSMUSG00000070856	634160	0.0349576	0.179932	0.108668	1.09441	8.64084e+07	0.118927	0.245699
ENSMUSG00000020781	634707	0.00847458	0.0938191	0.0607321	2.55382	8.49449e+08	0.155099	1.00942
ENSMUSG00000041164	637046	0.00741525	0.0375603	0.0476703	2.41482	8.1369e+07	0.115115	1.15342
ENSMUSG00000109403	638004	0.237288	0.864492	0.196772	1.61286	3.08511e+07	0.317366	0.0362704
ENSMUSG00000025474	648756	0.0190678	0.0568727	0.0902484	2.75954	1.71724e+07	0.249044	0.453588
ENSMUSG00000042506	649599	0.00741525	0.00279678	0.0461803	0.554484	38606.7	0.0256062	1.16095
ENSMUSG00000021486	650570	0.00741525	0.000522156	0.0460529	0.554582	1041.35	0.0255401	1.16153
ENSMUSG00000022505	650656	0.0338983	0.256576	0.107468	2.87566	2.81901e+08	0.309042	0.255551
ENSMUSG00000037148	650748	0.0402542	0.102879	0.112822	1.184	1.08575e+07	0.133581	0.215229
ENSMUSG00000024604	650955	0.00847458	0.00362824	0.0602069	0.684149	54209.9	0.0411904	1.01796
ENSMUSG00000022858	656321	0.00847458	0.000207829	0.0600358	0.703754	27.7849	0.0422505	0.504172
ENSMUSG00000023994,ENSMUSG00000115906	657522	0.0127119	0.179932	0.0774204	0.888486	1.85328e+09	0.068787	0.682654
ENSMUSG00000098505	658526	0.0826271	0.149885	0.137448	1.32137	3.93038e+06	0.18162	0.105285
ENSMUSG00000021198	658824	0.00741525	0.0139726	0.0448708	0.507845	4.35122e+06	0.0227874	1.16642
ENSMUSG00000020696	661599	0.0105932	0.0243994	0.0706794	2.58642	8.02643e+06	0.182806	0.820136
ENSMUSG00000039763	661633	0.0317797	0.124406	0.105328	1.13402	3.96542e+07	0.119444	0.274101
ENSMUSG00000026229	667514	0.00741525	0.0375603	0.0433432	0.508492	8.52606e+07	0.0220397	1.17152
ENSMUSG00000044250	669114	0.0148305	0.0632188	0.0822605	2.7135	5.16069e+07	0.223214	0.588871
ENSMUSG00000022048	671934	0.0211864	0.00872666	0.0930584	1.06818	47467.4	0.0994033	0.413106
ENSMUSG00000073901	674928	0.402542	1	0.237331	1.62558	1.03471e+07	0.385802	0.0217755
ENSMUSG00000034245	675083	0.0137712	0.0195397	0.0797887	2.67422	1.92331e+06	0.213372	0.635896
ENSMUSG00000035674	675675	0.0127119	0.0695648	0.0771077	0.91831	1.10075e+08	0.0708087	0.68888
ENSMUSG00000005534	676478	0.00847458	0.0046826	0.0593782	2.52394	160464	0.149867	1.14336
ENSMUSG00000024098	680332	0.00741525	0.00768313	0.039837	0.473872	755833	0.0188776	1.17898
ENSMUSG00000032802	683482	0.00847458	0.0046826	0.0591529	0.709819	118904	0.0419878	1.03464
ENSMUSG00000036550	685712	0.00741525	0.0123658	0.0369504	0.435326	3.14367e+06	0.0160855	1.18208
ENSMUSG00000037017	686049	0.0116525	0.00534774	0.073845	0.806507	68130.9	0.0595565	0.755038
ENSMUSG00000030057	687470	0.00741525	0.00977018	0.0352876	0.412369	1.56056e+06	0.0145515	1.18308
ENSMUSG00000039783	689681	0.00741525	0.00601289	0.0287388	0.347903	371143	0.00999833	1.18435
ENSMUSG00000027306	689770	0.00741525	0.0568727	0.0260302	2.19495	3.05734e+08	0.0571349	1.1844
ENSMUSG00000058207	689795	0.00741525	0.0155793	0.0178409	2.10848	6.30874e+06	0.0376172	1.18442
ENSMUSG00000057447	690567	0.471398	0.54414	0.249988	1.86977	1.06212e+06	0.467418	0.0187327
ENSMUSG00000071522	690661	0.39089	0.636909	0.234331	1.86093	2.98767e+06	0.436072	0.0225987
ENSMUSG00000093980	696552	0.574153	1	0.264296	2.00275	3.68019e+06	0.529318	0.0154176
ENSMUSG00000027762	696907	0.152542	1	0.164001	1.57456	1.96329e+08	0.258229	0.0581146
ENSMUSG00000059363	697467	0.0116525	0.011068	0.0736391	0.837005	598156	0.0616363	0.759203
ENSMUSG00000027351	697874	0.0625	0.256576	0.126592	1.32181	4.82705e+07	0.167331	0.141906
ENSMUSG00000032905	700308	0.0116525	0.0195397	0.0735894	0.869136	3.28648e+06	0.0639592	0.760232
ENSMUSG00000054499	701081	0.0148305	0.0632188	0.0817619	2.74951	5.40725e+07	0.224805	0.598104
ENSMUSG00000014294	701273	0.0137712	0.0155793	0.0793747	0.875475	1.01418e+06	0.0694906	0.644015
ENSMUSG00000028414	703327	0.0116525	0.00601289	0.0735389	0.876637	98584.1	0.0644669	0.761323
ENSMUSG00000068075	704113	0.154661	0.743169	0.164576	1.18961	7.81168e+07	0.195782	0.0575153
ENSMUSG00000044139	717399	0.0105932	0.0339485	0.0695854	2.65708	2.34241e+07	0.184894	0.842573
ENSMUSG00000073955	717998	0.704449	1	0.277658	1.85408	2.05387e+06	0.514801	0.0126851
ENSMUSG00000008384	722770	0.0105932	0.0463121	0.0694831	0.807018	5.98894e+07	0.0560741	0.844671
ENSMUSG00000044952	724385	0.0444915	0.0339485	0.114857	1.20702	321927	0.138634	0.201822
ENSMUSG00000000142	730410	0.0105932	0.0243994	0.0693367	0.770208	8.86124e+06	0.0534037	0.847637
ENSMUSG00000032353	733136	0.102754	0.256576	0.144688	3.10807	1.1413e+07	0.449699	0.0877464
ENSMUSG00000020691	734359	0.0127119	0.0847592	0.0761431	0.774995	2.16382e+08	0.0590105	0.708272
ENSMUSG00000002307	736252	0.0105932	0.0303368	0.0692292	0.821975	1.71581e+07	0.0569047	0.849891
ENSMUSG00000038880	736764	0.0127119	0.0463121	0.0761015	0.885141	3.54248e+07	0.0673606	0.709044
ENSMUSG00000022335	741003	0.0105932	0.00247061	0.0691374	0.765181	10843.8	0.0529026	0.851715
ENSMUSG00000044340	742282	0.0455508	0.124406	0.115343	2.90264	1.51154e+07	0.3348	0.19874
ENSMUSG00000062878	752810	0.0868644	0.235907	0.137634	1.07099	1.50776e+07	0.147405	0.104718
ENSMUSG00000021177	763084	0.0201271	0.0847592	0.0902452	0.995959	5.68562e+07	0.0898805	0.453647
ENSMUSG00000032412	770379	0.0095339	0.0243994	0.0636668	2.56862	4.57904e+06	0.163536	0.680199
ENSMUSG00000052926	774204	0.0116525	0.179932	0.072339	2.66699	2.82973e+09	0.192927	0.786084
ENSMUSG00000014856	779113	0.0127119	0.00768313	0.0754434	0.847698	173862	0.0639532	0.722377
ENSMUSG00000073916	784895	0.612288	1	0.266025	1.78636	3.41935e+06	0.475216	0.0150433
ENSMUSG00000028883	786228	0.0127119	0.0568727	0.0753346	0.712054	6.99981e+07	0.0536423	0.72457
ENSMUSG00000075145	789270	0.403602	1	0.233319	1.65821	1.20051e+07	0.386892	0.0228829
ENSMUSG00000040188	791528	0.0105932	0.00163532	0.0682164	0.794963	3965.54	0.0542295	0.870649
ENSMUSG00000028894	806674	0.0095339	0.0195397	0.0628547	2.5712	6.88693e+06	0.161612	0.972847
ENSMUSG00000020085	808303	0.0116525	0.0375603	0.0717831	2.63187	2.68917e+07	0.188924	0.797459
ENSMUSG00000030036	810629	0.0413136	0.215238	0.111328	2.90156	1.14566e+08	0.323024	0.225646
ENSMUSG00000042745	814610	0.0561441	0.102879	0.121216	2.9109	5.01097e+06	0.352847	0.166327
ENSMUSG00000030269	821393	0.00847458	0.0568727	0.054201	2.4648	2.44927e+08	0.133595	1.10001
ENSMUSG00000062199	822169	0.772246	1	0.280927	1.89193	1.78523e+06	0.531494	0.0121036
ENSMUSG00000029196	824303	0.0243644	0.0375603	0.0951889	1.0346	3.01705e+06	0.0984828	0.384617
ENSMUSG00000005107	824880	0.0105932	0.0123658	0.0676088	0.786512	1.30905e+06	0.0531751	0.88271
ENSMUSG00000051050	825245	0.191737	0.929124	0.174237	1.20378	9.39016e+07	0.209743	0.0489129
ENSMUSG00000064417	828380	0.450212	1	0.240981	1.79821	9.07773e+06	0.433336	0.0208446
ENSMUSG00000016494	831369	0.00847458	0.0375603	0.053795	2.50964	7.14378e+07	0.135006	1.10445
ENSMUSG00000026584	831370	0.0095339	0.149885	0.0622993	2.55332	3.19539e+09	0.15907	0.982676
ENSMUSG00000029290	832406	0.0148305	0.0463121	0.0799177	2.71422	2.52455e+07	0.216914	0.633333
ENSMUSG00000021707	844810	0.0222458	0.102879	0.0922465	1.04123	8.33991e+07	0.0960496	0.424665
ENSMUSG00000035299	846797	0.0730932	0.42588	0.129833	1.25145	1.67468e+08	0.16248	0.129424
ENSMUSG00000029190	849525	0.032839	0.00601289	0.103798	2.88543	5354.3	0.299503	0.288314
ENSMUSG00000027540	851785	0.0116525	0.0375603	0.0710978	2.66534	2.83384e+07	0.1895	0.811509
ENSMUSG00000033728	852701	0.0095339	0.0303368	0.0618105	0.677494	2.72027e+07	0.0418763	0.991009
ENSMUSG00000027222	855865	0.0137712	0.0243994	0.0771401	0.892834	4.74321e+06	0.0688733	0.688233
ENSMUSG00000051951	863998	0.00847458	0.00415542	0.0523597	0.613474	106279	0.0321213	1.11871
ENSMUSG00000002984	864130	0.00847458	0.102879	0.0523533	0.607358	1.5249e+09	0.0317972	1.11877
ENSMUSG00000031775	870132	0.0180085	0.393386	0.0855452	2.76406	9.04224e+09	0.236452	0.529589
ENSMUSG00000046840	870415	0.188559	0.360891	0.172035	3.21706	6.10243e+06	0.553446	0.0506291
ENSMUSG00000019880	872717	0.0158898	0.0123658	0.081625	0.918602	412383	0.0749809	0.600619
ENSMUSG00000001285	874103	0.00847458	0.00362824	0.0518694	0.611657	72793.1	0.0317263	1.12306
ENSMUSG00000022009	882420	0.0180085	0.0123658	0.0854034	0.970322	286688	0.0828689	0.53207
ENSMUSG00000032553	889369	0.0370763	0.124406	0.107021	2.92252	3.35759e+07	0.31277	0.259313
ENSMUSG00000018012	889761	0.00847458	0.102879	0.0510905	2.48896	1.57013e+09	0.127162	1.12972
ENSMUSG00000074782	891617	0.00847458	0.0303368	0.0509993	2.45124	4.0383e+07	0.125012	1.13051
ENSMUSG00000043832	903050	0.0148305	0.149885	0.0790312	2.71369	9.28041e+08	0.214466	0.650765
ENSMUSG00000074896	903508	0.135593	1	0.153754	2.99113	3.62406e+08	0.459897	0.0712913
ENSMUSG00000005483	904387	0.251059	0.500939	0.191982	3.32617	7.18413e+06	0.638565	0.0385101
ENSMUSG00000024038	907610	0.00847458	0.0375603	0.0501411	0.560121	7.79891e+07	0.0280851	1.13723
ENSMUSG00000046447	907647	0.0105932	0.00768313	0.0661622	0.79621	349052	0.052679	0.911297
ENSMUSG00000052331	907988	0.0127119	0.0243994	0.0735914	0.842204	6.39202e+06	0.061979	0.760193
ENSMUSG00000040811	911168	0.00847458	0.077162	0.0499383	2.42005	6.78458e+08	0.120853	1.13871
ENSMUSG00000026341	911868	0.00847458	0.00601289	0.0498984	2.42241	330119	0.120875	1.139
ENSMUSG00000028164	913216	0.0148305	0.0195397	0.0789038	2.69013	2.08462e+06	0.212262	0.653198
ENSMUSG00000067525	914286	0.334746	1	0.215283	1.65792	2.43744e+07	0.356922	0.0289827
ENSMUSG00000030002	919775	0.0105932	0.102879	0.0659452	0.735013	8.35153e+08	0.0484706	0.915338
ENSMUSG00000026036	921467	0.0148305	0.149885	0.078802	0.864965	9.46968e+08	0.068161	0.655159
ENSMUSG00000025656	926280	0.0243644	0.0632188	0.0940199	1.03966	1.61581e+07	0.0977486	0.399865
ENSMUSG00000022124	928050	0.0148305	0.0243994	0.0787253	0.865543	4.12096e+06	0.0681401	0.656716
ENSMUSG00000055612	936050	0.0476695	0.0243994	0.114331	1.20473	125676	0.137738	0.205175
ENSMUSG00000031774	938684	0.00847458	0.00977018	0.0482513	0.55789	1.43349e+06	0.0269189	1.15006
ENSMUSG00000067430	941333	0.0233051	0.00872666	0.0925467	1.02228	49980.6	0.0946088	0.420272
ENSMUSG00000032803	946977	0.00847458	0.0375603	0.0476663	0.543109	8.13718e+07	0.025888	1.15344
ENSMUSG00000006281	947503	0.0095339	0.0155793	0.0596744	0.629683	4.10625e+06	0.037576	1.02645
ENSMUSG00000037321	948368	0.0349576	0.0695648	0.104576	1.08937	7.46887e+06	0.113923	0.280972
ENSMUSG00000058981	948894	0.0794492	0.137145	0.131433	1.04882	4.88031e+06	0.137849	0.123676
ENSMUSG00000109542	953768	0.773305	1	0.27759	1.83304	2.06248e+06	0.508834	0.0127029
ENSMUSG00000063142	963898	0.00847458	0.00977018	0.046331	0.538382	1.47199e+06	0.0249438	1.16026
ENSMUSG00000000881	964980	0.0127119	0.00872666	0.0728283	0.838116	314355	0.0610385	0.775777
ENSMUSG00000091950	968886	0.838983	1	0.282867	1.86798	1.64064e+06	0.528391	0.011766
ENSMUSG00000039067	970060	0.00847458	0.0046826	0.0457733	0.533509	168759	0.0244205	1.16273
ENSMUSG00000028378	971869	0.0105932	0.011068	0.0650498	0.762276	1.10767e+06	0.0495859	0.932302
ENSMUSG00000043648	974079	0.00847458	0.00768313	0.0453936	0.533829	728024	0.0242324	1.16434
ENSMUSG00000029427	976958	0.0243644	0.0243994	0.0934961	0.990964	981166	0.0926512	0.407029
ENSMUSG00000062791	980674	0.0169492	0.0243994	0.0824476	0.744653	2.92036e+06	0.0613948	0.585495
ENSMUSG00000040385,ENSMUSG00000096994	983387	0.0095339	0.149885	0.0588574	2.50277	3.77968e+09	0.147307	1.03925
ENSMUSG00000027555	984434	0.0201271	0.0695648	0.0876763	0.802468	4.05537e+07	0.0703575	0.493844
ENSMUSG00000061665	985941	0.0105932	0.0195397	0.0648101	2.57836	6.14901e+06	0.167103	0.936781
ENSMUSG00000007836	986117	0.0105932	0.0695648	0.064807	2.55125	2.76854e+08	0.165339	0.936836
ENSMUSG00000053217	990676	0.00847458	0.0303368	0.0435541	0.450194	4.48695e+07	0.0196078	1.17091
ENSMUSG00000021178	990821	0.00847458	0.000522156	0.0435382	0.514596	878.168	0.0224046	1.09738
ENSMUSG00000006538	991612	0.0148305	0.0219695	0.0779763	0.895216	3.21563e+06	0.0698056	0.671379
ENSMUSG00000020921	991955	0.00847458	0.0375603	0.043386	0.509813	8.52366e+07	0.0221187	1.17141
ENSMUSG00000031176	994426	0.0095339	0.0375603	0.058594	0.690568	6.0187e+07	0.0404632	1.04312
ENSMUSG00000038250	997800	0.0127119	0.00163532	0.072416	0.775764	2900.75	0.0561777	0.784474
ENSMUSG00000029034	998079	0.0095339	0.0303368	0.0585074	2.51142	3.18405e+07	0.146936	1.0444
ENSMUSG00000000088	1.0023e+06	0.00847458	0.0155793	0.0417944	0.469527	6.16692e+06	0.0196236	1.17547
ENSMUSG00000045980	1.00577e+06	0.0169492	0.0303368	0.0821789	2.7277	5.75343e+06	0.22416	0.590449
ENSMUSG00000021258	1.01189e+06	0.00847458	0.0463121	0.0396782	2.30771	1.62952e+08	0.0915657	1.17921
ENSMUSG00000039196	1.01544e+06	0.00847458	0.00977018	0.0385812	0.452612	1.55071e+06	0.0174623	1.18059
ENSMUSG00000005681	1.02393e+06	0.00847458	0.0303368	0.0328927	0.395456	4.63757e+07	0.0130076	1.18387
ENSMUSG00000065126	1.024e+06	0.00847458	0.00362824	0.0327479	2.24648	85275.7	0.0735674	1.18389
ENSMUSG00000054226	1.0244e+06	0.0116525	0.304809	0.06859	2.56293	1.82016e+10	0.175791	0.862993
ENSMUSG00000002768	1.02459e+06	0.00847458	0.00601289	0.0314287	0.35852	370929	0.0112678	1.18412
ENSMUSG00000031990	1.02505e+06	0.00847458	0.0273681	0.0297267	2.22426	3.40954e+07	0.0661197	1.1843
ENSMUSG00000027746	1.02533e+06	0.00847458	0.0139726	0.0248016	0.291937	4.55565e+06	0.0072405	1.18441
ENSMUSG00000039831	1.02839e+06	0.0169492	0.179932	0.0819431	0.91077	1.22614e+09	0.0746313	0.59484
ENSMUSG00000024856,ENSMUSG00000097485	1.03193e+06	0.0307203	0.102879	0.0998707	2.90487	3.87199e+07	0.290111	0.328829
ENSMUSG00000073910	1.03378e+06	0.0370763	0.256576	0.105484	2.83911	3.42358e+08	0.299482	0.272651
ENSMUSG00000070738	1.03494e+06	0.0180085	0.0219695	0.0837683	0.928644	1.87719e+06	0.0777909	0.561111
ENSMUSG00000053716	1.03607e+06	0.0222458	0.0847592	0.090187	2.80384	5.71993e+07	0.25287	0.454558
ENSMUSG00000014601	1.03853e+06	0.0127119	0.0303368	0.071907	0.794695	1.4044e+07	0.0571442	0.795006
ENSMUSG00000010095	1.04055e+06	0.0095339	0.011068	0.0574766	2.49005	1.62344e+06	0.14312	1.05901
ENSMUSG00000020400	1.04933e+06	0.0095339	0.0046826	0.057269	0.679389	128581	0.0389079	1.06198
ENSMUSG00000046229	1.05231e+06	0.0137712	0.0195397	0.0747101	2.64585	2.99802e+06	0.197672	0.737306
ENSMUSG00000048486	1.05442e+06	0.0233051	0.304809	0.0914225	0.978027	2.35477e+09	0.0894137	0.436468
ENSMUSG00000010803	1.05609e+06	0.0508475	0.164908	0.115109	1.12523	3.60138e+07	0.129524	0.200249
ENSMUSG00000026864	1.0572e+06	0.0254237	0.0695648	0.0939753	2.79883	2.16285e+07	0.263021	0.400487
ENSMUSG00000021668	1.05884e+06	0.0105932	0.00601289	0.0635986	0.726145	197238	0.0461818	0.959321
ENSMUSG00000038028	1.063e+06	0.0190678	0.00601289	0.0852535	0.980205	34161.4	0.0835659	0.534743
ENSMUSG00000020744	1.06498e+06	0.0455508	0.587341	0.111537	2.92096	2.28201e+09	0.325795	0.224153
ENSMUSG00000038591	1.08488e+06	0.0381356	0.0303368	0.105853	1.14798	546350	0.121518	0.269378
ENSMUSG00000036565	1.11704e+06	0.0095339	0.124406	0.0555462	0.656576	2.45502e+09	0.0364703	1.08435
ENSMUSG00000032840	1.12104e+06	0.0201271	0.215238	0.0863655	2.7682	1.36764e+09	0.239077	0.515705
ENSMUSG00000019738	1.13037e+06	0.0338983	0.124406	0.101897	2.85848	5.58287e+07	0.291271	0.307209
ENSMUSG00000037035	1.13194e+06	0.0095339	0.0938191	0.0551578	2.4751	1.06705e+09	0.136521	1.08915
ENSMUSG00000025041	1.14516e+06	0.0105932	0.179932	0.0621788	2.55524	5.56245e+09	0.158882	0.984712
ENSMUSG00000042340	1.14956e+06	0.0095339	0.00684801	0.0546634	0.661594	430354	0.036165	1.09477
ENSMUSG00000020513	1.15187e+06	0.0127119	0.0123658	0.0705461	2.63779	1.06072e+06	0.186085	0.822936
ENSMUSG00000073928	1.16887e+06	0.447034	1	0.231173	1.56679	1.30841e+07	0.362199	0.0235498
ENSMUSG00000075093	1.182e+06	1.29873	1	0.300356	1.93429	539587	0.580976	0.00810023
ENSMUSG00000025612	1.1825e+06	0.0625	0.0155793	0.120647	1.27804	18385.7	0.154193	0.169179
ENSMUSG00000005233	1.19397e+06	0.0815678	0.0463121	0.129655	1.2541	218604	0.1626	0.130051
ENSMUSG00000062873	1.19424e+06	1.30508	1	0.300415	1.9036	537247	0.57187	0.00808839
ENSMUSG00000104015	1.1981e+06	0.131356	0.587341	0.148118	1.19339	1.071e+08	0.176762	0.0808507
ENSMUSG00000091680	1.1988e+06	0.0169492	0.00601289	0.0802987	0.893638	54814	0.071758	0.626033
ENSMUSG00000099620	1.1998e+06	0.34322	0.636909	0.210106	1.59287	7.66689e+06	0.334671	0.0309488
ENSMUSG00000028677	1.21327e+06	0.0095339	0.0515924	0.0527945	2.43733	1.90246e+08	0.128677	1.11463
ENSMUSG00000026691	1.21495e+06	0.0158898	0.0155793	0.0780137	2.67944	1.14528e+06	0.209033	0.670648
ENSMUSG00000040774	1.21922e+06	0.0095339	0.00279678	0.0526026	0.597252	34335.3	0.031417	1.11645
ENSMUSG00000029438	1.22623e+06	0.0095339	0.0847592	0.0523729	2.43199	8.52375e+08	0.127371	1.11859
ENSMUSG00000031986	1.22649e+06	0.0148305	0.0632188	0.0755263	2.63056	9.4596e+07	0.198677	0.720679
ENSMUSG00000017670	1.23422e+06	0.0116525	0.0046826	0.0657991	0.749417	83132.8	0.049311	0.918293
ENSMUSG00000027405	1.23805e+06	0.143008	0.304809	0.151419	1.4711	1.19873e+07	0.222753	0.075079
ENSMUSG00000020257	1.25309e+06	0.0116525	0.0568727	0.0655496	2.59289	1.4467e+08	0.169963	0.922949
ENSMUSG00000049843	1.25616e+06	0.490466	1	0.236581	1.55897	1.06467e+07	0.368824	0.021984
ENSMUSG00000002475	1.25674e+06	0.0095339	0.00279678	0.0513281	0.59902	35392	0.0307466	1.12779
ENSMUSG00000030750	1.25722e+06	0.0116525	0.0375603	0.0654944	2.57077	4.18269e+07	0.168371	0.923962
ENSMUSG00000001829	1.27927e+06	0.0095339	0.00362824	0.050499	0.560269	75038.5	0.028293	1.13449
ENSMUSG00000035790	1.28028e+06	0.0095339	0.00684801	0.0504572	0.58449	479292	0.0294917	1.13479
ENSMUSG00000026127	1.29644e+06	0.0095339	0.00143772	0.0498203	0.593749	6525	0.0295808	1.13954
ENSMUSG00000071647	1.29648e+06	0.0201271	0.0375603	0.0848745	0.9198	8.41092e+06	0.0780675	0.541314
ENSMUSG00000070284	1.30232e+06	0.346398	0.360891	0.208605	3.34116	1.47272e+06	0.696983	0.031515
ENSMUSG00000029221	1.30425e+06	0.0127119	0.0155793	0.0688477	0.812176	2.39597e+06	0.0559164	0.85773
ENSMUSG00000031298	1.30571e+06	0.0105932	0.000386594	0.059527	0.683984	483.789	0.0407156	1.02873
ENSMUSG00000023961	1.31557e+06	0.0105932	0.00362824	0.0593644	2.51902	56371.9	0.14954	1.03132
ENSMUSG00000048153	1.31937e+06	0.111229	0.0695648	0.139938	1.13762	322804	0.159197	0.0986004
ENSMUSG00000050796	1.32199e+06	0.0190678	0.179932	0.0830145	2.73669	1.10783e+09	0.227185	0.575057
ENSMUSG00000026150	1.32212e+06	0.0105932	0.0243994	0.059257	0.701002	1.60398e+07	0.0415393	1.03303
ENSMUSG00000060098	1.32619e+06	0.0095339	0.0046826	0.0485641	0.559453	162506	0.0271693	1.14819
ENSMUSG00000041654	1.3333e+06	0.0095339	0.00768313	0.0482178	0.581333	701900	0.0280306	1.15024
ENSMUSG00000039682	1.33483e+06	0.0095339	0.0303368	0.0481473	0.559633	4.25836e+07	0.0269448	1.15068
ENSMUSG00000093904	1.34591e+06	0.0137712	0.0195397	0.0716415	2.66306	3.8345e+06	0.190785	0.800336
ENSMUSG00000068818	1.34621e+06	0.284958	1	0.191514	1.48809	5.8179e+07	0.28499	0.0387399
ENSMUSG00000057177	1.34875e+06	0.0095339	0.00214444	0.0474447	0.522315	18482.6	0.0247811	1.15467
ENSMUSG00000051853	1.35499e+06	0.0095339	0.0155793	0.047119	2.37927	5.87219e+06	0.112109	1.15644
ENSMUSG00000070287	1.35645e+06	0.0116525	0.0195397	0.0642248	0.732048	6.36568e+06	0.0470156	0.947657
ENSMUSG00000066880	1.35715e+06	0.0773305	0.0243994	0.126281	1.28808	42694	0.162661	0.143162
ENSMUSG00000060888	1.36045e+06	1.57839	1	0.305218	1.80696	345970	0.551519	0.00697266
ENSMUSG00000062649	1.36573e+06	1.5572	1	0.30473	1.94872	361684	0.593834	0.00707808
ENSMUSG00000032238	1.36818e+06	0.0095339	0.0375603	0.0463483	0.524774	8.28085e+07	0.0243224	1.16018
ENSMUSG00000070639	1.37925e+06	0.0095339	0.0243994	0.0456351	0.530218	2.29058e+07	0.0241966	1.1633
ENSMUSG00000043505	1.3837e+06	0.0095339	0.000207829	0.0453357	0.535385	342.412	0.0242721	1.16455
ENSMUSG00000016308	1.38509e+06	0.0105932	0.0568727	0.0581724	2.50876	2.12514e+08	0.14594	1.04917
ENSMUSG00000042751	1.38564e+06	0.0127119	0.0273681	0.0679911	0.786312	1.37611e+07	0.0534622	0.875213
ENSMUSG00000046826	1.3932e+06	0.0105932	0.0938191	0.0580284	2.51126	9.59397e+08	0.145725	1.05122
ENSMUSG00000073898	1.39653e+06	0.185381	0.360891	0.162082	1.29673	1.03032e+07	0.210177	0.0602892
ENSMUSG00000016252	1.39789e+06	0.0275424	0.0568727	0.0935883	1.04011	1.22954e+07	0.0973424	0.405787
ENSMUSG00000012428	1.4111e+06	0.0508475	0.102879	0.112044	2.9086	1.16843e+07	0.325892	0.220559
ENSMUSG00000037119,ENSMUSG00000116351	1.41248e+06	0.0105932	0.00601289	0.0576926	2.49402	263113	0.143886	1.05604
ENSMUSG00000027122	1.41729e+06	0.0264831	0.0219695	0.0922928	1.02987	809653	0.0950494	0.423947
ENSMUSG00000065523	1.41794e+06	0.0222458	0.0243994	0.0870197	0.986149	1.87027e+06	0.0858144	0.504675
ENSMUSG00000070044	1.42156e+06	0.0349576	0.179932	0.10053	1.09946	1.93697e+08	0.11053	0.321559
ENSMUSG00000033703	1.42359e+06	0.0095339	0.00163532	0.0417142	2.36072	9763.24	0.0984752	1.17564
ENSMUSG00000061315	1.42539e+06	0.0095339	0.00362824	0.0414763	0.482484	83610	0.0200116	1.17613
ENSMUSG00000018820	1.42628e+06	0.0095339	0.164908	0.0413452	2.34208	7.30105e+09	0.0968337	1.17638
ENSMUSG00000044786	1.43642e+06	0.0286017	0.304809	0.0944413	2.77104	1.73645e+09	0.261701	0.394328
ENSMUSG00000063904	1.44287e+06	0.0127119	0.0123658	0.0673932	0.746379	1.32868e+06	0.0503008	0.887101
ENSMUSG00000027344	1.44694e+06	0.0095339	0.0568727	0.0370137	0.370951	3.03902e+08	0.0137303	1.18203
ENSMUSG00000006445	1.447e+06	0.201271	1	0.165823	3.13766	1.77465e+08	0.520295	0.0561899
ENSMUSG00000097787	1.4524e+06	0.0095339	0.00188988	0.0341505	0.393476	14322.8	0.0134374	1.18352
ENSMUSG00000078812	1.45265e+06	0.0095339	0.0847592	0.0339733	2.27421	1.00976e+09	0.0772625	1.18358
ENSMUSG00000035473	1.45464e+06	0.0095339	0.0463121	0.0314324	0.354113	1.64998e+08	0.0111306	1.18412
ENSMUSG00000047025	1.45548e+06	0.0095339	0.0139726	0.0286548	2.2242	4.55503e+06	0.0637341	1.18435
ENSMUSG00000070476	1.45557e+06	0.0095339	0.0219695	0.028025	0.316587	1.76535e+07	0.00887237	1.18438
ENSMUSG00000057506	1.46064e+06	0.0116525	0.00362824	0.0629394	0.7253	75913.1	0.04565	1.13888
ENSMUSG00000075088	1.47128e+06	0.489407	1	0.232294	1.80927	1.25512e+07	0.420283	0.0232252
ENSMUSG00000001910	1.49087e+06	0.0137712	0.00768313	0.0702928	2.63717	90727.7	0.185374	0.58158
ENSMUSG00000035247	1.49646e+06	0.0116525	0.00601289	0.0624936	0.726561	209756	0.0454054	0.9792
ENSMUSG00000031483	1.49885e+06	0.0116525	0.0303368	0.0624645	0.699766	2.62839e+07	0.0437105	0.979723
ENSMUSG00000059762	1.49993e+06	0.282839	0.102879	0.188153	1.71466	72188.6	0.322618	0.0404632
ENSMUSG00000019139	1.50232e+06	0.0497881	0.587341	0.110734	2.88105	2.46537e+09	0.319029	0.230003
ENSMUSG00000036282	1.50373e+06	0.0137712	0.0339485	0.070178	0.791657	2.2429e+07	0.0555569	0.83047
ENSMUSG00000041355	1.51786e+06	0.0137712	0.0463121	0.0700538	0.816581	5.74542e+07	0.0572045	0.833063
ENSMUSG00000042717	1.52671e+06	0.0349576	0.0463121	0.0998269	0.794612	3.54863e+06	0.0793236	0.329299
ENSMUSG00000022744	1.53119e+06	0.0201271	0.0847592	0.0831757	0.935393	1.14086e+08	0.0778019	0.572186
ENSMUSG00000054939	1.53181e+06	0.0137712	0.0139726	0.06993	0.831943	1.59975e+06	0.0581778	0.835606
ENSMUSG00000028690	1.53889e+06	0.0127119	0.0046826	0.0664215	0.758289	79933.5	0.0503667	0.906359
ENSMUSG00000022314	1.54723e+06	0.0137712	0.0243994	0.0697903	2.60143	8.57476e+06	0.181554	0.838402
ENSMUSG00000048996	1.55069e+06	0.466102	1	0.227225	1.67697	1.53138e+07	0.381048	0.0248195
ENSMUSG00000044378	1.55161e+06	0.0222458	0.0155793	0.0861058	0.955331	534063	0.0822595	0.520061
ENSMUSG00000039662	1.56392e+06	0.0105932	0.00601289	0.0548664	2.48121	291323	0.136135	1.09251
ENSMUSG00000032009	1.56713e+06	0.0423729	0.149885	0.105331	1.11699	6.93254e+07	0.117654	0.274072
ENSMUSG00000061479	1.56976e+06	0.0127119	0.0303368	0.0661037	0.790531	2.12278e+07	0.052257	0.912379
ENSMUSG00000032702	1.57466e+06	0.0180085	0.124406	0.0793054	0.90235	5.17571e+08	0.0715613	0.645367
ENSMUSG00000048391	1.58949e+06	0.411017	1	0.216928	1.46686	2.28916e+07	0.318203	0.0283822
ENSMUSG00000060679	1.59348e+06	0.0105932	0.0303368	0.054259	0.637242	3.71353e+07	0.0345761	1.09935
ENSMUSG00000019794,ENSMUSG00000115937	1.5971e+06	0.0137712	0.0243994	0.0693535	0.80452	8.85114e+06	0.0557962	0.847314
ENSMUSG00000038527	1.60934e+06	0.0116525	0.0303368	0.0610986	0.702745	2.82214e+07	0.0429367	1.00323
ENSMUSG00000024926	1.61133e+06	0.0158898	0.011068	0.0747331	0.822418	546826	0.0614618	0.736834
ENSMUSG00000026470	1.61338e+06	0.0158898	0.0463121	0.0747177	0.874777	3.98061e+07	0.0653613	0.737147
ENSMUSG00000042202	1.61501e+06	0.0116525	0.00362824	0.0610272	2.48539	52072.9	0.151676	1.0044
ENSMUSG00000034101,ENSMUSG00000101645	1.6198e+06	0.0105932	0.124406	0.0537063	0.606798	2.6006e+09	0.0325888	1.10537
ENSMUSG00000069045	1.62376e+06	0.0190678	0.179932	0.0808269	2.6806	1.36071e+09	0.216664	0.615851
ENSMUSG00000024905	1.63109e+06	0.0105932	0.00977018	0.0534602	0.615383	1.28167e+06	0.0328985	1.10793
ENSMUSG00000029687	1.64182e+06	0.0105932	0.0375603	0.0532277	0.607116	7.25908e+07	0.0323154	1.11036
ENSMUSG00000078786	1.65917e+06	0.0360169	0.0847592	0.0998923	2.86579	2.161e+07	0.286271	0.328607
ENSMUSG00000019143	1.66521e+06	0.0222458	0.0375603	0.0853825	0.909004	8.00467e+06	0.0776131	0.532455
ENSMUSG00000035547	1.66846e+06	0.0116525	0.0632188	0.0603605	0.682864	2.64554e+08	0.041218	1.01537
ENSMUSG00000050015	1.67262e+06	0.361229	1	0.205138	1.40839	3.54853e+07	0.288915	0.032851
ENSMUSG00000036817	1.68364e+06	0.0243644	0.0375603	0.0880297	0.927172	6.16234e+06	0.0816187	0.487997
ENSMUSG00000037845	1.69083e+06	0.0137712	0.00872666	0.0685624	0.772076	433623	0.0529354	0.863576
ENSMUSG00000053094	1.69553e+06	0.0233051	0.102879	0.0866235	0.976884	1.45605e+08	0.0846211	0.51135
ENSMUSG00000111997	1.69574e+06	0.0116525	0.011068	0.0600282	0.646036	1.45428e+06	0.0387804	1.02087
ENSMUSG00000024962	1.69724e+06	0.0105932	0.215238	0.0519086	2.45824	1.41115e+10	0.127604	1.12271
ENSMUSG00000021779	1.71189e+06	0.0169492	0.0568727	0.0763093	2.64383	6.44716e+07	0.201749	0.704976
ENSMUSG00000022148	1.72852e+06	0.029661	0.0463121	0.0936832	1.03542	6.57523e+06	0.0970011	0.404458
ENSMUSG00000001065	1.72987e+06	0.0211864	0.0273681	0.0834972	0.927773	3.7255e+06	0.0774664	0.566183
ENSMUSG00000042599	1.74885e+06	0.0158898	0.0123658	0.0737356	2.65257	826379	0.195588	0.757226
ENSMUSG00000043865	1.75509e+06	1.03602	1	0.283735	1.92413	1.57833e+06	0.545944	0.0116144
ENSMUSG00000048218	1.75804e+06	0.0148305	0.00247061	0.0710467	0.788252	9416.5	0.0560027	0.812574
ENSMUSG00000075143	1.76168e+06	0.162076	1	0.151753	1.23385	4.13763e+08	0.187241	0.0745117
ENSMUSG00000059251	1.76744e+06	0.830508	1	0.268397	1.6841	3.0854e+06	0.452006	0.0145352
ENSMUSG00000051182	1.77009e+06	0.0614407	0.102879	0.115642	0.981366	8.30871e+06	0.113487	0.196864
ENSMUSG00000115343	1.77695e+06	0.529661	1	0.233427	1.56389	1.19586e+07	0.365054	0.0228533
ENSMUSG00000098509	1.77826e+06	0.0105932	0.256576	0.0497192	0.476167	2.50447e+10	0.0236746	1.1403
ENSMUSG00000005034	1.80461e+06	0.0105932	0.00977018	0.048908	0.573596	1.41802e+06	0.0280534	1.14591
ENSMUSG00000038116	1.80549e+06	0.0148305	0.0695648	0.0706962	2.65753	1.85531e+08	0.187878	0.819821
ENSMUSG00000024924	1.80648e+06	0.0264831	0.0303368	0.0898537	0.892567	2.7145e+06	0.0802004	0.459659
ENSMUSG00000022131	1.81513e+06	0.0169492	0.0695648	0.0756159	0.849398	1.25087e+08	0.064228	0.718871
ENSMUSG00000027012	1.81926e+06	0.0105932	0.0632188	0.0484334	0.558344	3.83357e+08	0.0270425	1.149
ENSMUSG00000070875	1.82337e+06	0.167373	1	0.152716	1.15789	3.88869e+08	0.176828	0.0729862
ENSMUSG00000110259	1.86013e+06	0.524364	1	0.231581	1.65872	1.29015e+07	0.384128	0.0234396
ENSMUSG00000038506	1.86172e+06	0.0466102	0.42588	0.106488	2.89008	1.41951e+09	0.307759	0.263889
ENSMUSG00000095483	1.86398e+06	0.222458	1	0.166734	1.34774	1.69313e+08	0.224713	0.0553158
ENSMUSG00000009863	1.86474e+06	0.0105932	0.0303368	0.0467092	0.516855	4.34571e+07	0.0241419	1.15849
ENSMUSG00000033850	1.86973e+06	0.897246	1	0.272397	1.86838	2.58849e+06	0.508941	0.0137061
ENSMUSG00000020926	1.87078e+06	0.0582627	0.124406	0.113385	1.17193	1.82084e+07	0.13288	0.211465
ENSMUSG00000048007	1.87236e+06	0.0370763	0.0243994	0.0995459	1.10201	534135	0.109701	0.332349
ENSMUSG00000040270	1.89088e+06	0.0646186	0.79986	0.116581	2.89781	3.58534e+09	0.33783	0.191349
ENSMUSG00000001166	1.89486e+06	0.0105932	0.0303368	0.0453021	2.37322	4.4159e+07	0.107512	1.1647
ENSMUSG00000025279	1.92072e+06	0.0148305	0.000700863	0.069864	0.791814	612.63	0.0553192	0.836903
ENSMUSG00000039087	1.92761e+06	0.0275424	0.0463121	0.0903773	2.77614	9.15651e+06	0.2509	0.451662
ENSMUSG00000036617	1.93634e+06	0.0360169	0.113642	0.0983524	1.05303	6.07828e+07	0.103568	0.345972
ENSMUSG00000046768	1.93662e+06	0.029661	0.215238	0.0925601	1.0208	7.39196e+08	0.0944854	0.420078
ENSMUSG00000002625	1.93722e+06	0.0158898	0.113642	0.0724618	2.63542	7.05926e+08	0.190967	0.783492
ENSMUSG00000052783	1.9515e+06	0.0105932	0.0568727	0.0414458	2.34614	2.99417e+08	0.0972377	1.17619
ENSMUSG00000006262	1.96835e+06	0.0137712	0.0155793	0.0663118	0.767829	2.84664e+06	0.0509161	0.90845
ENSMUSG00000021569	1.9694e+06	0.0105932	0.0243994	0.0392654	2.32862	2.38925e+07	0.0914342	1.17977
ENSMUSG00000026709	1.971e+06	0.0201271	0.0155793	0.0804866	0.88082	915585	0.0708942	0.622429
ENSMUSG00000031671	1.97297e+06	0.0127119	0.00279678	0.0621845	0.707435	23552.4	0.0439915	0.984625
ENSMUSG00000034724	1.98803e+06	0.0137712	0.179932	0.0661532	2.53523	4.41127e+09	0.167714	0.911468
ENSMUSG00000029614	1.98943e+06	0.0105932	0.00872666	0.0333604	0.374559	1.11458e+06	0.0124955	1.18295
ENSMUSG00000030770	1.9924e+06	0.0105932	0.0463121	0.0287823	0.319414	1.65092e+08	0.00919349	1.18435
ENSMUSG00000022808	1.99832e+06	0.0127119	0.011068	0.0619338	0.685441	1.32159e+06	0.042452	0.988825
ENSMUSG00000020766	2.03122e+06	0.0137712	0.0847592	0.0658117	2.59642	4.71173e+08	0.170875	0.918022
ENSMUSG00000020184	2.03336e+06	0.0148305	0.00601289	0.0690777	0.78726	138636	0.0543821	0.852953
ENSMUSG00000046722	2.03516e+06	0.0158898	0.00601289	0.0718341	0.822412	112881	0.0590772	0.796479
ENSMUSG00000037211	2.03962e+06	0.0127119	0.0695648	0.0615451	0.689408	3.32278e+08	0.0424297	0.99559
ENSMUSG00000022008	2.04165e+06	0.0243644	0.256576	0.0860863	2.71688	2.38034e+09	0.233886	0.520388
ENSMUSG00000021650	2.04539e+06	0.0391949	0.102879	0.100325	2.79445	3.6968e+07	0.280353	0.323792
ENSMUSG00000029629	2.06411e+06	0.0254237	0.0463121	0.0872665	0.974797	1.24633e+07	0.0850671	0.50055
ENSMUSG00000012296	2.06685e+06	0.0116525	0.0419362	0.055046	0.628849	9.56915e+07	0.0346157	1.09048
ENSMUSG00000051362	2.07016e+06	0.529661	0.500939	0.22958	1.69666	1.75132e+06	0.389519	0.0240484
ENSMUSG00000043529	2.08217e+06	1.93432	1	0.306919	1.85992	287693	0.570844	0.00655101
ENSMUSG00000053862	2.12774e+06	0.0572034	0.235907	0.11144	1.1394	1.49194e+08	0.126975	0.224821
ENSMUSG00000031604	2.13627e+06	0.0699153	0.0243994	0.117828	1.22042	90932.1	0.143799	0.184196
ENSMUSG00000022194	2.15048e+06	0.0148305	0.0463121	0.0682954	0.79317	6.52205e+07	0.0541699	0.869025
ENSMUSG00000027618	2.15416e+06	0.0116525	0.0243994	0.0536798	0.615232	1.9665e+07	0.0330255	1.10563
ENSMUSG00000042082	2.18775e+06	0.0116525	0.00601289	0.0531299	0.561321	338257	0.0298229	1.14828
ENSMUSG00000044798	2.18801e+06	0.698093	1	0.250667	1.77401	6.43143e+06	0.444686	0.0185788
ENSMUSG00000042801	2.19303e+06	0.340042	1	0.19262	1.50194	5.57753e+07	0.289303	0.0381986
ENSMUSG00000024131	2.2216e+06	0.147246	0.179932	0.144281	1.39901	4.05374e+06	0.20185	0.088611
ENSMUSG00000000826	2.22346e+06	0.0116525	0.0695648	0.052511	0.597332	4.6972e+08	0.0313665	1.11736
ENSMUSG00000067219	2.22396e+06	0.293432	1	0.180927	3.15304	8.80235e+07	0.570469	0.0444761
ENSMUSG00000039105	2.23536e+06	0.0116525	0.000522156	0.052288	0.6319	778.202	0.0330408	1.05405
ENSMUSG00000020366	2.23657e+06	0.0137712	0.0847592	0.064208	0.738799	5.18806e+08	0.0474368	0.94797
ENSMUSG00000058385	2.24495e+06	0.0137712	0.0419362	0.0641422	2.57717	6.30991e+07	0.165306	0.949153
ENSMUSG00000037434,ENSMUSG00000110850	2.27625e+06	0.0211864	0.0195397	0.0805858	2.73403	1.78636e+06	0.220324	0.62043
ENSMUSG00000020522	2.28349e+06	0.0116525	0.0463121	0.0513842	0.563011	1.42376e+08	0.0289299	1.12733
ENSMUSG00000045126	2.28586e+06	0.095339	0.149885	0.127518	1.09719	8.88147e+06	0.139912	0.138162
ENSMUSG00000058729	2.29513e+06	0.0180085	0.102879	0.0749805	0.829539	4.26639e+08	0.0621992	0.731722
ENSMUSG00000031985	2.29732e+06	0.0127119	0.0695648	0.0590735	0.634238	3.7426e+08	0.0374667	1.03587
ENSMUSG00000021189	2.301e+06	0.0211864	0.0375603	0.0804737	0.883199	1.28018e+07	0.0710743	0.622671
ENSMUSG00000045160	2.33051e+06	0.0137712	0.102879	0.0635019	0.685545	9.66662e+08	0.0435334	0.961061
ENSMUSG00000002393	2.34151e+06	0.0116525	0.0243994	0.0501993	0.548122	2.13753e+07	0.0275153	1.1368
ENSMUSG00000027014	2.35365e+06	0.0127119	0.00872666	0.0585166	0.67548	248328	0.0395268	0.717142
ENSMUSG00000044039	2.36092e+06	0.868644	1	0.264806	1.64535	3.60209e+06	0.435698	0.0153074
ENSMUSG00000037089	2.36663e+06	0.0455508	0.0847592	0.103359	1.09356	1.52423e+07	0.113029	0.292511
ENSMUSG00000034940	2.38854e+06	0.0180085	0.0243994	0.0744996	0.73728	5.93239e+06	0.0549271	0.741517
ENSMUSG00000096773	2.39973e+06	0.0264831	0.304809	0.0869834	0.857449	3.65365e+09	0.0745838	0.505296
ENSMUSG00000022614	2.40798e+06	0.0158898	0.0243994	0.0695931	0.796974	8.69847e+06	0.0554639	0.842414
ENSMUSG00000031532	2.41914e+06	0.0137712	0.179932	0.0628406	2.53396	5.36786e+09	0.159235	0.973092
ENSMUSG00000070323	2.42394e+06	0.0116525	0.00415542	0.0482658	0.51692	115443	0.0249495	1.14998
ENSMUSG00000043605	2.42732e+06	0.0550847	0.46341	0.108898	0.950675	1.44473e+09	0.103526	0.243946
ENSMUSG00000030095	2.43109e+06	0.0233051	0.0339485	0.082932	0.889307	7.50739e+06	0.0737521	0.576611
ENSMUSG00000006705	2.4365e+06	0.0211864	0.124406	0.079848	2.69167	4.92238e+08	0.214924	0.634661
ENSMUSG00000039231	2.44079e+06	0.0158898	0.0463121	0.0694082	2.60294	6.02203e+07	0.180666	0.846224
ENSMUSG00000025572	2.44741e+06	0.0116525	0.0632188	0.0476191	2.39338	3.88065e+08	0.113971	1.15368
ENSMUSG00000022992	2.46515e+06	0.0137712	0.0847592	0.0624923	2.49203	5.71829e+08	0.155733	0.979223
ENSMUSG00000025241	2.46856e+06	0.0158898	0.0195397	0.0692508	0.741495	4.58416e+06	0.0513491	0.84942
ENSMUSG00000026383	2.47841e+06	0.0116525	0.0046826	0.0467005	0.529335	166937	0.0247202	1.15853
ENSMUSG00000055373	2.48196e+06	0.0487288	0.179932	0.104921	0.949127	1.24909e+08	0.0995834	0.277811
ENSMUSG00000040147	2.48857e+06	0.0116525	0.0155793	0.0463619	0.524059	5.92829e+06	0.0242963	1.16011
ENSMUSG00000037737	2.49293e+06	0.0116525	0.0419362	0.046216	2.39434	1.15418e+08	0.110657	1.16079
ENSMUSG00000075115	2.49294e+06	0.352754	1	0.192135	1.63201	5.67927e+07	0.313565	0.0384296
ENSMUSG00000064115	2.50298e+06	0.0264831	0.0463121	0.0865566	0.759217	1.33728e+07	0.0657152	0.512442
ENSMUSG00000049047	2.52788e+06	0.0646186	0.0463121	0.113484	1.14027	3.77427e+06	0.129402	0.336135
ENSMUSG00000073915	2.52874e+06	1.31038	1	0.290536	1.71529	1.12386e+06	0.498355	0.0103648
ENSMUSG00000024807	2.52893e+06	0.284958	0.686478	0.17582	3.16456	3.53566e+07	0.556395	0.0478043
ENSMUSG00000026176	2.53748e+06	0.0307203	0.0303368	0.090912	0.983059	2.44368e+06	0.0893719	0.443834
ENSMUSG00000068067	2.54935e+06	0.771186	1	0.254685	1.79446	5.55842e+06	0.457023	0.0176952
ENSMUSG00000052949	2.55537e+06	0.0116525	0.0515924	0.0437332	2.35418	2.20254e+08	0.102956	1.1704
ENSMUSG00000028478	2.56044e+06	0.0116525	0.0463121	0.0434602	2.35571	1.59644e+08	0.10238	1.17117
ENSMUSG00000021891	2.56315e+06	0.0169492	0.587341	0.0713401	2.60401	1.0629e+11	0.18577	0.806504
ENSMUSG00000023019	2.58077e+06	0.0116525	0.0155793	0.0422981	0.468192	6.14793e+06	0.0198036	1.17427
ENSMUSG00000029521	2.59217e+06	0.0148305	0.00601289	0.0654475	0.737739	176736	0.0482831	0.924858
ENSMUSG00000059743	2.5951e+06	0.0264831	0.0123658	0.0861899	0.961436	265542	0.0828661	0.518653
ENSMUSG00000021730	2.60211e+06	0.059322	0.0847592	0.110489	0.971253	7.58884e+06	0.107313	0.231837
ENSMUSG00000027678	2.61003e+06	0.0169492	0.00362824	0.0711031	0.772622	27452.4	0.0549358	0.811392
ENSMUSG00000009828	2.62002e+06	0.0370763	0.0695648	0.096209	1.01327	1.72966e+07	0.0974861	0.371734
ENSMUSG00000032504	2.62002e+06	0.0116525	0.0375603	0.0389369	0.444663	8.71666e+07	0.0173138	1.18019
ENSMUSG00000111711	2.62046e+06	0.28072	0.587341	0.174014	1.31685	2.40007e+07	0.22915	0.0491048
ENSMUSG00000015937	2.62614e+06	0.0127119	0.00977018	0.0556516	0.620369	1.19741e+06	0.0345245	1.0831
ENSMUSG00000074698	2.64581e+06	0.0116525	0.0155793	0.0319237	2.25317	6.30287e+06	0.0719297	1.18405
ENSMUSG00000026166	2.64625e+06	0.0275424	0.46341	0.0871801	0.816025	1.25879e+10	0.0711412	0.501977
ENSMUSG00000026925	2.64775e+06	0.0254237	0.0847592	0.0847316	0.926682	9.79734e+07	0.0785193	0.54387
ENSMUSG00000050121	2.6478e+06	0.0116525	0.00601289	0.0289125	0.327426	371138	0.00946668	1.18435
ENSMUSG00000034520	2.64828e+06	0.0116525	0.0375603	0.0213138	2.14708	8.81066e+07	0.0457625	1.18442
ENSMUSG00000008333	2.65355e+06	0.0233051	0.0243994	0.0820062	0.863945	3.04468e+06	0.0708489	0.593688
ENSMUSG00000026749	2.65856e+06	0.0137712	0.0123658	0.0610389	0.718712	1.9273e+06	0.0438694	1.00419
ENSMUSG00000071226	2.66263e+06	0.0625	0.215238	0.111871	2.85538	1.08724e+08	0.319435	0.221743
ENSMUSG00000034254	2.67842e+06	0.0370763	0.00872666	0.0959918	1.0632	35357.7	0.102058	0.374476
ENSMUSG00000028744	2.67976e+06	0.0201271	0.197585	0.0770739	2.60555	2.52902e+09	0.20082	0.689541
ENSMUSG00000023460	2.69259e+06	0.0201271	0.0195397	0.0770191	0.848951	2.46403e+06	0.0653854	0.69064
ENSMUSG00000026810	2.7186e+06	0.0158898	0.0123658	0.0678914	0.747698	1.28461e+06	0.0507622	0.877183
ENSMUSG00000021814	2.73501e+06	0.0222458	0.0375603	0.0801858	0.891771	1.31472e+07	0.0715074	0.628222
ENSMUSG00000073950	2.73909e+06	1.4661	1	0.294185	1.86108	869188	0.547502	0.0095085
ENSMUSG00000075101	2.74253e+06	1.10169	1	0.277675	1.85185	2.05101e+06	0.514212	0.0126792
ENSMUSG00000057133	2.74535e+06	0.0233051	0.102879	0.081634	0.900191	2.35759e+08	0.0734863	0.600457
ENSMUSG00000066242	2.75727e+06	0.373941	1	0.194131	1.44047	5.27313e+07	0.279638	0.0374904
ENSMUSG00000056917	2.76429e+06	0.0158898	0.00872666	0.0676399	0.713408	462082	0.0482549	0.88207
ENSMUSG00000089844	2.76433e+06	0.424788	0.360891	0.204661	1.6852	1.63791e+07	0.344894	0.070365
ENSMUSG00000049109	2.7762e+06	0.0233051	0.0303368	0.0815171	0.88621	6.11898e+06	0.0722412	0.602698
ENSMUSG00000051346	2.77981e+06	0.0211864	0.00163532	0.0783964	0.899248	1752.46	0.0704979	0.663169
ENSMUSG00000019990	2.78295e+06	0.0243644	0.0419362	0.0829111	0.918003	1.41749e+07	0.0761126	0.57699
ENSMUSG00000029464	2.8144e+06	0.0201271	0.0175595	0.0765199	2.63513	1.8703e+06	0.20164	0.7009
ENSMUSG00000037348	2.84124e+06	0.092161	0.0568727	0.123859	1.24916	667820	0.15472	0.153673
ENSMUSG00000020925	2.84545e+06	0.0158898	0.102879	0.0672151	0.734369	7.69303e+08	0.0493607	0.890619
ENSMUSG00000027080	2.8475e+06	0.0137712	0.0046826	0.0596119	0.656556	116438	0.0391385	1.02744
ENSMUSG00000024908	2.85048e+06	0.0137712	0.00279678	0.0595863	0.648117	26788.1	0.0386189	1.02779
ENSMUSG00000056952	2.87237e+06	0.0286017	0.0847592	0.0875016	2.76282	7.46716e+07	0.241751	0.496796
ENSMUSG00000064006	2.88294e+06	1.08369	1	0.275469	1.66927	2.26529e+06	0.459831	0.0131079
ENSMUSG00000002871	2.88943e+06	0.0158898	0.0463121	0.0669861	0.736368	7.12892e+07	0.0493264	0.895184
ENSMUSG00000037235	2.89015e+06	0.0127119	0.0375603	0.0524112	0.602606	7.41492e+07	0.0315833	1.11825
ENSMUSG00000109631	2.90549e+06	0.84322	1	0.258068	1.7693	4.84613e+06	0.4566	0.0169028
ENSMUSG00000040661	2.92759e+06	0.0243644	0.0375603	0.0823762	2.71709	3.64794e+07	0.223823	0.882777
ENSMUSG00000019864	2.94001e+06	0.0211864	0.0303368	0.0777616	0.869366	8.6216e+06	0.0676033	0.675672
ENSMUSG00000026174	2.94201e+06	0.0127119	0.0155793	0.0516599	0.572704	5.40462e+06	0.0295858	1.1249
ENSMUSG00000027175	2.95557e+06	0.0180085	0.164908	0.0718559	0.818947	2.26265e+09	0.0588462	0.796081
ENSMUSG00000064030	2.9588e+06	0.0148305	0.00163532	0.0631996	0.744747	5425.64	0.0470677	0.966553
ENSMUSG00000021595	2.9823e+06	0.0127119	0.0419362	0.051054	0.606437	1.06478e+08	0.030961	1.13001
ENSMUSG00000026426	2.98369e+06	0.0190678	0.149885	0.0738781	2.61704	1.44528e+09	0.193342	0.754315
ENSMUSG00000049285	2.9879e+06	0.0127119	0.077162	0.0509759	2.45229	6.64268e+08	0.125008	1.13071
ENSMUSG00000047867	3.04218e+06	0.0349576	0.149885	0.0929658	2.72211	2.39606e+08	0.253063	0.414381
ENSMUSG00000021023	3.04234e+06	0.0148305	0.00768313	0.0626987	0.696988	428233	0.0437002	0.975565
ENSMUSG00000046814	3.04345e+06	0.0169492	0.179932	0.0690236	2.60898	3.6287e+09	0.180081	0.854025
ENSMUSG00000055128	3.05046e+06	0.0243644	0.0695648	0.0819383	2.70892	7.08966e+07	0.221964	0.594915
ENSMUSG00000032867	3.06247e+06	0.0158898	0.0155793	0.0660845	0.670878	2.88685e+06	0.0443347	0.912708
ENSMUSG00000026095	3.06585e+06	0.0127119	0.0195397	0.0496958	0.571569	1.10952e+07	0.0284046	1.14046
ENSMUSG00000031523	3.08114e+06	0.0815678	0.179932	0.118888	1.19079	3.30695e+07	0.141571	0.178385
ENSMUSG00000052707	3.08937e+06	0.0243644	0.0568727	0.0817986	0.883154	3.92389e+07	0.0722408	0.597434
ENSMUSG00000054021	3.09769e+06	0.0211864	0.0195397	0.0771747	0.863602	2.43102e+06	0.0666482	0.687541
ENSMUSG00000020607	3.09836e+06	0.032839	0.0568727	0.0909144	0.939648	1.60844e+07	0.0854275	0.443799
ENSMUSG00000039474	3.10289e+06	0.0730932	0.304809	0.115219	2.90164	2.24979e+08	0.334323	0.199533
ENSMUSG00000034853	3.11522e+06	0.0455508	0.0155793	0.100618	1.04149	125089	0.104792	0.320574
ENSMUSG00000009772	3.11753e+06	0.0572034	0.587341	0.107492	2.91301	3.37353e+09	0.313126	0.25535
ENSMUSG00000108986	3.12041e+06	0.705508	1	0.241533	1.77099	8.88596e+06	0.427752	0.0206965
ENSMUSG00000021427	3.12349e+06	0.0137712	0.00977018	0.0574356	0.643364	1.12118e+06	0.036952	1.05961
ENSMUSG00000006731	3.13406e+06	0.0127119	0.00362824	0.0484537	0.579725	77926.8	0.0280898	1.14886
ENSMUSG00000062981	3.14253e+06	0.0466102	0.0155793	0.101216	1.01295	117778	0.102526	0.314203
ENSMUSG00000062397	3.14614e+06	0.0127119	0.00093504	0.0482007	0.557682	2019.53	0.0268807	1.0484
ENSMUSG00000028995	3.15407e+06	0.0158898	0.0243994	0.0656161	0.728377	1.13936e+07	0.0477932	0.921719
ENSMUSG00000028020	3.17385e+06	0.0286017	0.0219695	0.0864867	0.772192	1.4396e+06	0.0667844	0.513601
ENSMUSG00000110171	3.17534e+06	1.23729	1	0.282315	1.78953	1.6764e+06	0.505212	0.0118513
ENSMUSG00000041538	3.17912e+06	0.0243644	0.0938191	0.0814907	2.68038	1.81231e+08	0.218426	0.603165
ENSMUSG00000026456	3.18e+06	0.0190678	0.00415542	0.0730875	2.60618	34723.8	0.190479	0.770508
ENSMUSG00000057424	3.18298e+06	0.577331	1	0.225249	1.5025	1.65409e+07	0.338438	0.0254662
ENSMUSG00000037621	3.18627e+06	0.0434322	0.256576	0.0989867	2.79922	6.56557e+08	0.277086	0.338743
ENSMUSG00000026494	3.20033e+06	0.0211864	0.00247061	0.076804	0.863091	27620.9	0.0662889	1.16318
ENSMUSG00000021147	3.22856e+06	0.0137712	0.00362824	0.0565726	0.634903	63197.2	0.0359181	1.07136
ENSMUSG00000037197	3.23013e+06	0.0307203	0.215238	0.0884708	2.70509	1.10981e+09	0.239321	0.481017
ENSMUSG00000022391	3.24512e+06	0.0254237	0.00214444	0.0826364	0.907558	2367.2	0.0749972	0.582032
ENSMUSG00000044441	3.24519e+06	0.425847	1	0.200224	1.37882	4.2022e+07	0.276073	0.0347567
ENSMUSG00000049950	3.29097e+06	0.110169	1	0.128334	2.9673	2.46096e+09	0.380806	0.135008
ENSMUSG00000024456	3.29261e+06	0.0233051	0.149885	0.0796801	0.819256	8.74345e+08	0.0652784	0.637964
ENSMUSG00000051980	3.29575e+06	0.0127119	0.077162	0.044375	2.36207	7.32708e+08	0.104817	1.16829
ENSMUSG00000025047	3.30007e+06	0.0413136	0.102879	0.0971388	1.04879	5.09345e+07	0.101878	0.360299
ENSMUSG00000051225,ENSMUSG00000116387	3.30612e+06	0.0127119	0.00247061	0.044014	0.51053	28074.4	0.0224705	1.16951
ENSMUSG00000036918	3.31794e+06	0.0275424	0.0375603	0.084876	0.922309	8.40982e+06	0.0782819	0.541291
ENSMUSG00000039615	3.3231e+06	0.0127119	0.0375603	0.0433508	2.38251	8.5257e+07	0.103284	1.17151
ENSMUSG00000053931	3.3277e+06	0.0127119	0.0123658	0.043154	0.489663	3.06435e+06	0.0211309	1.17205
ENSMUSG00000031673	3.32806e+06	0.0275424	0.102879	0.0848447	0.798253	1.73235e+08	0.0677275	0.54184
ENSMUSG00000028899	3.33124e+06	0.0402542	0.0568727	0.096275	1.01617	9.3918e+06	0.0978315	0.370937
ENSMUSG00000039967	3.33181e+06	0.0222458	0.0175595	0.078	0.890222	1.64061e+06	0.0694373	0.670945
ENSMUSG00000035342	3.33247e+06	0.0127119	0.0938191	0.0429503	2.34243	1.33163e+09	0.100608	1.17261
ENSMUSG00000022971	3.34036e+06	0.0127119	0.0568727	0.0425876	0.476058	2.97393e+08	0.0202741	1.17353
ENSMUSG00000060591	3.34821e+06	0.0127119	0.0123658	0.0422263	2.32816	3.15414e+06	0.0983095	1.18339
ENSMUSG00000066804	3.34892e+06	0.115466	0.360891	0.129792	1.13195	1.02245e+08	0.146918	0.129567
ENSMUSG00000047407	3.36319e+06	0.059322	0.0303368	0.107829	1.1087	450152	0.119549	0.252537
ENSMUSG00000075084	3.37104e+06	0.652542	1	0.233032	1.68231	1.21321e+07	0.392031	0.0229635
ENSMUSG00000034139	3.37176e+06	0.0529661	0.42588	0.104343	0.862659	1.75216e+09	0.0900121	0.283075
ENSMUSG00000040809	3.38142e+06	0.873941	1	0.256944	1.75241	5.06586e+06	0.450271	0.0171551
ENSMUSG00000059366	3.39774e+06	0.129237	0.636909	0.133717	1.12064	4.06662e+08	0.149848	0.11632
ENSMUSG00000062300	3.39838e+06	0.0169492	0.102879	0.0674434	2.58436	7.57426e+08	0.174298	0.886012
ENSMUSG00000020160	3.3988e+06	0.0307203	0.0938191	0.0879524	0.943602	9.67186e+07	0.0829921	0.489247
ENSMUSG00000000959	3.40839e+06	0.0127119	0.124406	0.037709	0.415735	3.17536e+09	0.0156769	1.18145
ENSMUSG00000060279	3.42307e+06	0.0127119	0.0303368	0.0351489	0.404329	4.62901e+07	0.0142117	1.18314
ENSMUSG00000030683	3.42957e+06	0.0127119	0.00684801	0.0328022	0.387742	544238	0.0127188	1.18389
ENSMUSG00000041571	3.42986e+06	0.0158898	0.00534774	0.0642146	0.741869	134784	0.0476388	0.947837
ENSMUSG00000052974	3.43417e+06	0.0127119	0.00977018	0.0179289	0.206238	1.56584e+06	0.0036976	1.18442
ENSMUSG00000039236	3.43546e+06	0.0317797	0.0463121	0.0888816	0.934137	1.06266e+07	0.0830276	0.474645
ENSMUSG00000021669	3.47033e+06	0.0275424	0.0463121	0.0844259	0.955537	1.64847e+07	0.080672	0.549454
ENSMUSG00000030663	3.48623e+06	0.0243644	0.0375603	0.080507	0.865211	1.276e+07	0.0696555	0.621993
ENSMUSG00000030534	3.50307e+06	0.0286017	0.137145	0.0854775	0.955949	3.85753e+08	0.0817121	0.530779
ENSMUSG00000027086	3.50547e+06	0.0349576	0.179932	0.0915637	2.75621	4.77643e+08	0.252369	0.434431
ENSMUSG00000025898	3.51597e+06	0.0402542	0.102879	0.0957353	2.75922	5.86628e+07	0.264155	0.37767
ENSMUSG00000002699	3.53326e+06	0.0180085	0.00768313	0.0694714	0.774871	278176	0.0538314	0.844895
ENSMUSG00000024240	3.54958e+06	0.0137712	0.0847592	0.0536677	2.43739	8.23379e+08	0.130809	1.10576
ENSMUSG00000059475	3.57561e+06	0.0349576	0.124406	0.0913653	1.00077	1.61034e+08	0.0914355	0.437309
ENSMUSG00000020032	3.58009e+06	0.0572034	0.124406	0.106085	1.0877	3.68168e+07	0.115388	0.267401
ENSMUSG00000037487	3.59477e+06	0.0137712	0.00977018	0.05322	0.620676	1.29035e+06	0.0330324	1.11043
ENSMUSG00000039130	3.61707e+06	0.0158898	0.00163532	0.063294	0.692889	5395.8	0.0438557	0.964778
ENSMUSG00000071679	3.64423e+06	0.0233051	0.102879	0.0785637	0.723857	3.12951e+08	0.0568689	0.65991
ENSMUSG00000052504	3.65239e+06	0.0264831	0.215238	0.0826786	0.784152	1.95803e+09	0.0648326	0.581234
ENSMUSG00000027247	3.65451e+06	0.0349576	0.0375603	0.0911458	0.989415	4.53254e+06	0.0901811	0.440503
ENSMUSG00000110253	3.65918e+06	2.52331	1	0.308754	1.80274	227758	0.556605	0.00605237
ENSMUSG00000049217	3.6664e+06	0.95339	1	0.261239	1.70569	4.23085e+06	0.445594	0.0161531
ENSMUSG00000063844	3.67349e+06	0.351695	1	0.182004	1.38822	8.44457e+07	0.252662	0.0438649
ENSMUSG00000034587	3.68163e+06	0.0137712	0.00534774	0.0522962	0.602244	221963	0.0314951	1.1193
ENSMUSG00000041328	3.69791e+06	0.0370763	0.149885	0.0927772	2.7511	2.44144e+08	0.255239	0.416981
ENSMUSG00000005836	3.70638e+06	0.0158898	0.179932	0.0628648	2.57173	5.36061e+09	0.161671	0.972654
ENSMUSG00000026394	3.72288e+06	0.0932203	1	0.121235	0.990559	4.59513e+09	0.12009	0.16625
ENSMUSG00000028730	3.73264e+06	0.0137712	0.113642	0.0517115	0.60246	2.08676e+09	0.0311541	1.12445
ENSMUSG00000046351	3.76982e+06	0.0879237	0.215238	0.119145	2.9042	5.52983e+07	0.346022	0.177002
ENSMUSG00000028292	3.77166e+06	0.0391949	0.587341	0.0942369	0.92833	1.26833e+10	0.0874829	0.397057
ENSMUSG00000020523	3.79022e+06	0.0264831	0.0847592	0.0822833	0.879577	1.24097e+08	0.0723745	0.588455
ENSMUSG00000027189	3.84829e+06	0.0190678	0.0195397	0.0706343	0.758366	4.14061e+06	0.0535667	0.82109
ENSMUSG00000058620	3.85981e+06	0.132415	0.500939	0.133047	1.2998	2.0897e+08	0.172934	0.118458
ENSMUSG00000063445	3.8665e+06	0.0254237	0.00684801	0.0807667	0.870133	77052.3	0.0702778	0.617034
ENSMUSG00000026958	3.87214e+06	0.0169492	0.0303368	0.0654166	0.720725	2.21502e+07	0.0471474	0.925407
ENSMUSG00000034484	3.88064e+06	0.0211864	0.124406	0.0745156	2.60201	7.83994e+08	0.19389	0.741175
ENSMUSG00000044252	3.89009e+06	0.0137712	0.197585	0.0497498	2.40483	1.14297e+10	0.11964	1.14004
ENSMUSG00000011877	3.89725e+06	0.0137712	0.0568727	0.0496595	2.41409	2.73152e+08	0.119882	1.14074
ENSMUSG00000022914	3.90278e+06	0.0381356	0.0847592	0.0930843	1.00508	4.28257e+07	0.0935573	0.412756
ENSMUSG00000046258	3.90351e+06	0.0148305	0.00768313	0.0573998	0.456001	549450	0.0261744	1.06008
ENSMUSG00000019122	3.9249e+06	0.0180085	0.0375603	0.067999	0.757316	3.55266e+07	0.0514967	0.875024
ENSMUSG00000029804	3.93308e+06	0.0582627	0.113642	0.10568	1.08903	2.91801e+07	0.115089	0.2709
ENSMUSG00000055540	3.94488e+06	0.0137712	0.00684801	0.0489917	0.542427	492825	0.0265744	1.14537
ENSMUSG00000047547	3.97258e+06	0.0169492	0.0375603	0.0649965	0.714025	4.31135e+07	0.0464091	0.93334
ENSMUSG00000027424	3.98191e+06	0.0222458	0.0847592	0.0759543	0.807283	2.19833e+08	0.0613167	0.712017
ENSMUSG00000042846	3.98371e+06	0.0190678	0.00977018	0.0701703	0.772611	540041	0.0542143	0.830611
ENSMUSG00000094493	3.98488e+06	0.338983	1	0.177309	1.3684	1.023e+08	0.24263	0.046762
ENSMUSG00000061288	3.98955e+06	0.0264831	0.360891	0.0817344	2.67649	1.00817e+10	0.218761	0.598595
ENSMUSG00000031023	3.99979e+06	0.0275424	0.179932	0.0829613	2.66046	1.11378e+09	0.220715	0.576085
ENSMUSG00000039458	4.00032e+06	0.0402542	0.33285	0.0944457	2.77552	2.26017e+09	0.262136	0.394272
ENSMUSG00000024029	4.03362e+06	0.0603814	0.0847592	0.106518	1.08531	1.11555e+07	0.115605	0.263605
ENSMUSG00000019710	4.03703e+06	0.0137712	0.0695648	0.0475266	2.39619	5.17754e+08	0.113883	1.15422
ENSMUSG00000052139	4.03934e+06	0.0137712	0.0303368	0.0474887	0.514083	4.30023e+07	0.0244131	1.15444
ENSMUSG00000018322	4.04438e+06	0.0264831	0.0568727	0.081587	0.884389	4.00105e+07	0.0721546	0.601325
ENSMUSG00000021998	4.08482e+06	0.0137712	0.149885	0.0466534	2.37366	5.23924e+09	0.110739	1.15875
ENSMUSG00000075384	4.08862e+06	0.698093	1	0.233277	1.57691	1.20181e+07	0.367856	0.0228912
ENSMUSG00000032415	4.09573e+06	0.0137712	0.00124012	0.0464295	0.535775	4909.87	0.0248758	1.15979
ENSMUSG00000054309	4.11741e+06	0.0137712	0.00977018	0.0459821	0.529959	1.47795e+06	0.0243686	1.16183
ENSMUSG00000028525	4.14016e+06	0.180085	0.304809	0.144042	1.31958	2.00752e+07	0.190075	0.0891606
ENSMUSG00000022887	4.14992e+06	0.0137712	0.0375603	0.0452607	0.491074	8.38176e+07	0.0222263	1.16488
ENSMUSG00000044573	4.20105e+06	0.0137712	0.000207829	0.0439734	0.475353	356.932	0.0209029	1.18079
ENSMUSG00000026678	4.24055e+06	0.0423729	0.0568727	0.0953967	1.02917	1.02509e+07	0.0981793	0.381919
ENSMUSG00000019809	4.25106e+06	0.0137712	0.0463121	0.0422995	2.34798	1.60911e+08	0.0993185	1.17427
ENSMUSG00000036815	4.25808e+06	0.0137712	0.00534774	0.0420427	0.46934	256716	0.0197323	1.17491
ENSMUSG00000026276,ENSMUSG00000116048	4.2685e+06	0.0137712	0.179932	0.0416082	0.466682	9.47144e+09	0.0194178	1.17587
ENSMUSG00000041124	4.27866e+06	0.0423729	0.102879	0.0953086	2.79586	6.12101e+07	0.26647	0.38306
ENSMUSG00000050855	4.29655e+06	0.0137712	0.0938191	0.0401763	2.32972	1.35159e+09	0.0935996	1.17844
ENSMUSG00000020102	4.29933e+06	0.0211864	0.00977018	0.0732598	0.830017	425103	0.0608069	0.766926
ENSMUSG00000022403	4.30252e+06	0.0137712	0.0303368	0.0398316	2.31522	4.5804e+07	0.0922189	1.17898
ENSMUSG00000022205	4.3232e+06	0.0148305	0.00321251	0.0544915	0.597584	47980.7	0.0325633	1.09679
ENSMUSG00000042520	4.32474e+06	0.0137712	0.00601289	0.0382047	0.431986	368011	0.0165039	1.18101
ENSMUSG00000029610	4.3278e+06	0.0158898	0.0938191	0.0598164	2.49983	8.87392e+08	0.14953	1.02423
ENSMUSG00000047631	4.34608e+06	0.0137712	0.149885	0.0355822	0.406859	5.57433e+09	0.0144769	1.18295
ENSMUSG00000028953	4.34836e+06	0.029661	0.0273681	0.0843884	0.929054	3.41653e+06	0.0784014	0.550078
ENSMUSG00000005510,ENSMUSG00000111727	4.34965e+06	0.0137712	0.00977018	0.0348566	0.395051	1.56287e+06	0.0137701	1.18367
ENSMUSG00000032301	4.35176e+06	0.0137712	0.0155793	0.0343206	0.403549	6.29353e+06	0.0138501	1.18347
ENSMUSG00000025428,ENSMUSG00000116276	4.36036e+06	0.0137712	0.00601289	0.0305366	0.349305	371042	0.0106666	1.18424
ENSMUSG00000065456	4.3605e+06	0.0137712	0.0632188	0.0303329	2.21613	4.19745e+08	0.0672214	1.18426
ENSMUSG00000030359	4.36227e+06	0.0137712	1	0.0139335	0.156364	1.66156e+12	0.00217869	1.18442
ENSMUSG00000074966	4.38816e+06	0.745763	1	0.236741	1.6275	1.05799e+07	0.385296	0.0219378
ENSMUSG00000032515	4.4019e+06	0.0423729	0.149885	0.0950274	1.0315	1.94728e+08	0.0980204	0.386703
ENSMUSG00000032932	4.42924e+06	0.0667373	0.500939	0.108625	2.85862	1.87276e+09	0.310516	0.246059
ENSMUSG00000079418,ENSMUSG00000116318	4.44567e+06	0.0233051	0.0123658	0.0763026	0.820627	667249	0.062616	0.705118
ENSMUSG00000030604	4.51174e+06	0.0879237	1	0.117185	2.86023	6.63698e+09	0.335176	0.187926
ENSMUSG00000090411	4.51389e+06	0.639831	1	0.224169	1.59834	1.72328e+07	0.358299	0.0258167
ENSMUSG00000072598	4.54594e+06	0.0148305	0.011068	0.0527217	0.611355	1.89638e+06	0.0322317	1.11531
ENSMUSG00000031931	4.54841e+06	0.0529661	0.215238	0.101352	1.06129	3.05124e+08	0.107564	0.312777
ENSMUSG00000111375	4.56737e+06	0.0317797	0.0847592	0.0859972	0.919131	8.65783e+07	0.0790427	0.52191
ENSMUSG00000026663	4.63613e+06	0.0148305	0.00768313	0.0519169	0.591318	652571	0.0306994	1.12264
ENSMUSG00000026463	4.63716e+06	0.0201271	0.0847592	0.0703054	0.763743	3.45507e+08	0.0536953	0.827838
ENSMUSG00000036026	4.64043e+06	0.0148305	0.0375603	0.0518791	0.588606	7.50954e+07	0.0305364	1.12298
ENSMUSG00000003208	4.64798e+06	0.0180085	0.0847592	0.0653989	0.732997	4.8319e+08	0.0479372	0.925761
ENSMUSG00000034379	4.65201e+06	0.0211864	0.0046826	0.0722757	0.820871	52399.6	0.059329	0.787347
ENSMUSG00000048911	4.65257e+06	0.0614407	0.256576	0.105593	1.03513	3.38739e+08	0.109302	0.271686
ENSMUSG00000015087	4.65405e+06	0.0508475	0.0463121	0.0999195	1.04744	3.51676e+06	0.10466	0.32831
ENSMUSG00000001707	4.65978e+06	0.0264831	0.686478	0.0800738	2.66805	8.10443e+10	0.213641	0.630397
ENSMUSG00000030967	4.66287e+06	0.0254237	0.149885	0.0787216	0.883966	1.11659e+08	0.0695872	0.321266
ENSMUSG00000057561	4.66518e+06	0.0201271	0.0303368	0.0702255	0.775682	1.59526e+07	0.0544726	0.829502
ENSMUSG00000002329	4.66603e+06	0.0540254	0.0568727	0.101688	1.00198	5.44314e+06	0.101889	0.309267
ENSMUSG00000014550	4.67364e+06	0.0201271	0.0155793	0.0702012	0.759734	2.17104e+06	0.0533342	0.830003
ENSMUSG00000027286	4.68455e+06	0.0169492	0.00768313	0.062097	0.699307	442207	0.0434248	0.986063
ENSMUSG00000042992	4.73449e+06	0.0158898	0.00188988	0.0577423	2.50588	10155.6	0.144695	1.05536
ENSMUSG00000021916	4.75267e+06	0.0254237	0.0463121	0.0785107	0.823962	2.86969e+07	0.0646898	0.660971
ENSMUSG00000043998	4.77007e+06	0.165254	0.79986	0.138688	2.99392	5.40871e+08	0.41522	0.10186
ENSMUSG00000075095	4.78933e+06	0.417373	1	0.188281	1.21965	6.58719e+07	0.229637	0.040378
ENSMUSG00000069208	4.79846e+06	0.0211864	0.0243994	0.071882	0.787622	7.32532e+06	0.0566158	0.795525
ENSMUSG00000023147	4.82419e+06	0.129237	0.256576	0.129477	2.97951	3.77477e+07	0.385779	0.130738
ENSMUSG00000037025	4.8336e+06	0.095339	0.0219695	0.119084	1.20173	59261.6	0.143107	0.177337
ENSMUSG00000022508	4.84195e+06	0.604873	1	0.218151	3.24142	2.1879e+07	0.707119	0.027957
ENSMUSG00000020946	4.88008e+06	0.0190678	0.179932	0.0673079	2.57026	4.0895e+09	0.172999	0.888745
ENSMUSG00000026932	4.88274e+06	0.0148305	0.0515924	0.0494617	0.52334	2.04713e+08	0.0258853	1.1422
ENSMUSG00000037860	4.91891e+06	0.0158898	0.0632188	0.0567632	2.46264	3.08632e+08	0.139787	1.06889
ENSMUSG00000057551	4.95931e+06	0.0677966	0.235907	0.107953	1.09633	2.08898e+08	0.118352	0.251516
ENSMUSG00000026712	4.99181e+06	0.0169492	0.256576	0.0608635	2.52105	1.72568e+10	0.15344	1.00717
ENSMUSG00000058856	5.01077e+06	0.597458	1	0.216178	1.51939	2.34954e+07	0.328459	0.0286297
ENSMUSG00000024992	5.01737e+06	0.0148305	0.011068	0.0478192	0.542489	2.09304e+06	0.0259414	1.1526
ENSMUSG00000033577	5.05477e+06	0.0148305	0.256576	0.0472975	2.38874	2.60567e+10	0.112982	1.15546
ENSMUSG00000047735	5.06288e+06	0.105932	0.102879	0.122079	1.18728	4.63763e+06	0.144942	0.162089
ENSMUSG00000063524	5.07307e+06	0.0148305	0.0046826	0.0470309	0.543574	166211	0.0255648	1.15685
ENSMUSG00000022434	5.09022e+06	0.0148305	0.102879	0.0467716	0.502014	1.69168e+09	0.02348	1.15815
ENSMUSG00000089809	5.10638e+06	0.336864	1	0.171454	3.00012	1.33581e+08	0.514381	0.0511123
ENSMUSG00000003549	5.12216e+06	0.0169492	0.00977018	0.0603321	0.696775	987946	0.0420379	1.01586
ENSMUSG00000037001	5.13106e+06	0.092161	0.360891	0.117321	1.18195	3.08068e+08	0.138669	0.18714
ENSMUSG00000094266	5.14055e+06	0.884534	1	0.246836	1.65223	7.4279e+06	0.407829	0.0194943
ENSMUSG00000029598	5.15066e+06	0.0148305	0.00601289	0.0457779	2.38182	351174	0.109035	1.16272
ENSMUSG00000096151	5.15084e+06	0.365466	0.686478	0.176573	1.3754	3.41361e+07	0.242859	0.0472476
ENSMUSG00000032540	5.16443e+06	0.029661	0.0375603	0.0826061	0.886185	1.04825e+07	0.0732043	0.582537
ENSMUSG00000025192	5.167e+06	0.256356	0.42588	0.156448	3.02192	2.36901e+07	0.472773	0.0674324
ENSMUSG00000006021	5.18221e+06	0.0338983	0.0695648	0.08668	0.922704	4.47571e+07	0.07998	0.510349
ENSMUSG00000030986	5.18473e+06	0.0158898	0.0695648	0.0552721	0.592529	4.33422e+08	0.0327503	1.0878
ENSMUSG00000056529	5.20766e+06	0.0169492	0.0123658	0.0599896	0.67804	2.02857e+06	0.0406754	1.02148
ENSMUSG00000032329	5.21706e+06	0.0158898	0.0339485	0.055082	0.631251	5.07212e+07	0.0347706	1.09006
ENSMUSG00000005481	5.24568e+06	0.0180085	0.000817952	0.0633435	0.685673	1222.45	0.0434329	0.963854
ENSMUSG00000024759	5.26076e+06	0.0148305	0.0375603	0.0435454	2.36617	8.51343e+07	0.103036	1.17095
ENSMUSG00000028657	5.26088e+06	0.0148305	0.00093504	0.0435422	0.497356	2813.77	0.021656	1.17095
ENSMUSG00000052681	5.27132e+06	0.0158898	0.0568727	0.0547452	0.616072	2.40819e+08	0.033727	1.09383
ENSMUSG00000029404	5.27267e+06	0.0148305	0.0175595	0.0432352	0.48479	8.74047e+06	0.02096	1.17183
ENSMUSG00000000301	5.28601e+06	0.0148305	0.0155793	0.0428729	0.480224	6.12516e+06	0.0205886	1.17282
ENSMUSG00000035007	5.29168e+06	0.0148305	0.33285	0.0427238	2.34301	5.95532e+10	0.100102	1.17324
ENSMUSG00000050244	5.34604e+06	0.0540254	0.46341	0.100342	2.84906	3.37277e+09	0.285882	0.323615
ENSMUSG00000029634	5.35099e+06	0.0148305	0.124406	0.0407087	2.3204	3.14446e+09	0.0944604	1.1776
ENSMUSG00000059112	5.37499e+06	0.256356	1	0.155802	1.21797	3.19037e+08	0.189762	0.0683255
ENSMUSG00000026628	5.3894e+06	0.0709746	0.587341	0.108508	2.85112	3.05364e+09	0.30937	0.247009
ENSMUSG00000036781	5.39243e+06	0.0148305	0.304809	0.0385424	2.29425	4.66051e+10	0.088426	1.18063
ENSMUSG00000051695	5.39959e+06	0.0148305	0.0123658	0.0380495	0.428768	3.13635e+06	0.0163144	1.18116
ENSMUSG00000062651	5.41171e+06	0.0275424	0.011068	0.0797208	0.870744	353588	0.0694164	0.637166
ENSMUSG00000040713	5.41214e+06	0.0148305	0.42588	0.0369579	2.28569	1.27584e+11	0.0844744	1.18207
ENSMUSG00000025648	5.43665e+06	0.0148305	0.00768313	0.0329598	0.372846	765251	0.0122889	1.18385
ENSMUSG00000027359	5.4404e+06	0.0148305	0.0139726	0.0314198	0.363114	4.55239e+06	0.011409	1.18412
ENSMUSG00000028522	5.44044e+06	0.0402542	0.0847592	0.0913992	0.966951	5.07636e+07	0.0883785	0.436827
ENSMUSG00000030127	5.4427e+06	0.0148305	0.0155793	0.0298176	2.23122	6.30673e+06	0.0665296	1.18429
ENSMUSG00000054452	5.44406e+06	0.0148305	0.102879	0.0273019	0.301666	1.80928e+09	0.00823606	1.18439
ENSMUSG00000026193	5.44425e+06	0.0148305	0.0375603	0.0255031	0.300163	8.81037e+07	0.0076551	1.1844
ENSMUSG00000026715	5.44443e+06	0.0148305	0.00012978	0.0170029	0.189628	219.268	0.00322422	1.18442
ENSMUSG00000023959	5.50727e+06	0.0381356	0.42588	0.0896342	2.71488	7.665e+09	0.243346	0.462965
ENSMUSG00000029621	5.52352e+06	0.0158898	0.00977018	0.0531623	0.589884	1.29233e+06	0.0313596	1.111
ENSMUSG00000037533	5.5947e+06	0.0370763	0.360891	0.0886165	2.70461	5.15591e+09	0.239673	0.478693
ENSMUSG00000001380	5.61403e+06	0.0211864	0.686478	0.0697971	2.59834	1.90552e+11	0.181357	0.838258
ENSMUSG00000075380	5.6266e+06	0.364407	1	0.174378	1.34808	1.16274e+08	0.235075	0.0488015
ENSMUSG00000061132	5.62684e+06	0.0158898	0.0419362	0.0524522	0.591002	1.03087e+08	0.0309994	1.11788
ENSMUSG00000018377,ENSMUSG00000098546	5.66628e+06	0.0233051	0.102879	0.0733833	0.814298	4.86596e+08	0.0597559	0.764508
ENSMUSG00000020459	5.68243e+06	0.0275424	0.0568727	0.0791908	0.831759	4.99808e+07	0.0658676	0.647618
ENSMUSG00000050783	5.70085e+06	0.0317797	0.197585	0.0837233	0.822743	1.36878e+09	0.0688828	0.561936
ENSMUSG00000060613	5.72107e+06	0.0158898	0.0695648	0.0517516	0.571249	4.78257e+08	0.029563	1.12409
ENSMUSG00000074164	5.72779e+06	0.643008	1	0.218555	1.55448	2.15445e+07	0.339739	0.0278137
ENSMUSG00000027951	5.74016e+06	0.0169492	0.0155793	0.0577575	0.652997	4.46066e+06	0.0377154	1.05517
ENSMUSG00000029767	5.75655e+06	0.0169492	0.0303368	0.0576829	0.634625	3.29297e+07	0.036607	1.05618
ENSMUSG00000041037	5.79065e+06	0.0243644	0.164908	0.0747446	2.63416	1.79256e+09	0.196889	0.736619
ENSMUSG00000109219	5.8013e+06	1.18432	1	0.265505	1.81209	3.49234e+06	0.481117	0.0151499
ENSMUSG00000029168	5.81917e+06	0.0158898	0.0375603	0.051003	0.579397	7.66091e+07	0.029551	1.13048
ENSMUSG00000058921	5.82468e+06	0.0180085	0.0195397	0.0614004	0.65367	7.43696e+06	0.0401356	0.998086
ENSMUSG00000031504	5.8259e+06	0.0169492	0.0046826	0.0573783	0.651775	128008	0.0373977	1.0604
ENSMUSG00000027313	5.82923e+06	0.108051	0.42588	0.121166	2.88903	3.56907e+08	0.350053	0.166555
ENSMUSG00000034303	5.85419e+06	0.0158898	0.0243994	0.050728	0.583335	2.11474e+07	0.0295914	1.13274
ENSMUSG00000024787	5.88682e+06	0.0444915	0.0632188	0.0935897	0.951108	1.6884e+07	0.0890139	0.405766
ENSMUSG00000000154	5.8957e+06	0.0158898	0.0195397	0.0503789	0.567635	1.09484e+07	0.0285968	1.13541
ENSMUSG00000022332	5.90072e+06	0.0222458	0.0568727	0.0710854	0.793661	9.84309e+07	0.0564177	0.811762
ENSMUSG00000068749	5.90752e+06	0.0211864	0.0463121	0.0690952	0.75686	6.15958e+07	0.0522954	0.852618
ENSMUSG00000058709	5.92342e+06	0.0158898	0.102879	0.0501454	0.54504	1.60147e+09	0.0273313	1.13719
ENSMUSG00000038803	5.93172e+06	0.0169492	0.0123658	0.0569181	0.656355	2.31062e+06	0.0373585	1.06678
ENSMUSG00000095002	5.93355e+06	0.0158898	0.00321251	0.0500565	0.555001	53572.1	0.0277814	1.13784
ENSMUSG00000063172	5.94701e+06	0.0190678	0.686478	0.0641347	2.52336	2.76748e+11	0.161835	0.949295
ENSMUSG00000020783	5.95295e+06	0.0169492	0.0375603	0.0568262	2.471	6.4606e+07	0.140417	1.06805
ENSMUSG00000027936	5.96856e+06	0.0286017	0.179932	0.0798862	2.62717	1.48423e+09	0.209874	0.633949
ENSMUSG00000016255	5.97464e+06	0.0222458	0.0339485	0.0709237	0.777073	2.12096e+07	0.0551129	0.815137
ENSMUSG00000036718	5.98827e+06	0.0158898	0.0375603	0.0495838	0.533247	7.88352e+07	0.0264404	1.14132
ENSMUSG00000022575	5.98891e+06	0.029661	0.0243994	0.0810265	0.889908	3.3355e+06	0.0721061	0.612019
ENSMUSG00000018446	6.04457e+06	0.0169492	0.102879	0.0564078	2.46393	1.3472e+09	0.138985	1.0735
ENSMUSG00000040599	6.07529e+06	0.188559	0.102879	0.140701	1.35577	986806	0.190759	0.0967657
ENSMUSG00000036647	6.09056e+06	0.534958	1	0.201847	1.42067	3.9783e+07	0.286756	0.0341278
ENSMUSG00000054498	6.09249e+06	0.229873	0.864492	0.148884	1.07962	3.24046e+08	0.160739	0.0794483
ENSMUSG00000019813	6.13819e+06	0.0275424	0.0375603	0.0783284	0.869925	1.55581e+07	0.0681399	0.664489
ENSMUSG00000004591	6.15246e+06	0.0158898	0.137145	0.0479893	2.39229	3.94041e+09	0.114804	1.15166
ENSMUSG00000038615	6.2565e+06	0.0158898	0.00279678	0.0467796	0.532369	38324.7	0.024904	1.15812
ENSMUSG00000063221	6.28124e+06	0.438559	1	0.185124	1.27233	7.44661e+07	0.235538	0.0420634
ENSMUSG00000053626	6.30762e+06	0.0391949	0.197585	0.0890966	0.787044	8.07544e+08	0.0701229	0.4713
ENSMUSG00000090112	6.39138e+06	0.0201271	0.0219695	0.0656378	2.55007	8.30885e+06	0.167381	0.921282
ENSMUSG00000015289	6.40428e+06	0.0455508	0.077162	0.0934515	0.975369	3.11211e+07	0.0911498	0.407621
ENSMUSG00000039349	6.42781e+06	0.0180085	0.0695648	0.0593585	2.47307	3.69449e+08	0.146798	1.03141
ENSMUSG00000040272	6.42843e+06	0.0519068	0.164908	0.0973162	2.73246	2.06071e+08	0.265913	0.35817
ENSMUSG00000044442	6.43571e+06	0.0286017	0.113642	0.0790673	2.64367	4.03223e+08	0.209028	0.650075
ENSMUSG00000047412	6.45094e+06	0.0317797	0.0195397	0.0824433	0.906823	1.50189e+06	0.0747615	0.585574
ENSMUSG00000022452	6.48688e+06	0.0201271	0.0568727	0.0653941	0.750939	1.46038e+08	0.049107	0.925848
ENSMUSG00000095484	6.48866e+06	0.681144	1	0.219779	1.54977	2.05323e+07	0.340606	0.0273707
ENSMUSG00000028330	6.50484e+06	0.0190678	0.0195397	0.0625561	2.54891	6.99896e+06	0.15945	0.978094
ENSMUSG00000095189	6.50845e+06	0.962924	1	0.247384	1.48431	7.28957e+06	0.367194	0.0193723
ENSMUSG00000038949	6.50968e+06	0.0243644	0.0375603	0.0733122	2.64178	2.38262e+07	0.193675	0.765926
ENSMUSG00000057554	6.51443e+06	0.0169492	0.0123658	0.054143	0.624001	2.53761e+06	0.0337853	1.10063
ENSMUSG00000078652	6.5339e+06	0.0158898	0.0695648	0.0420098	2.34251	5.46207e+08	0.0984085	1.17499
ENSMUSG00000037773	6.54806e+06	0.0169492	0.0219695	0.0539695	0.599926	1.42404e+07	0.0323777	1.10252
ENSMUSG00000028878	6.5598e+06	0.0423729	0.215238	0.0910624	0.988232	8.59311e+08	0.0899908	0.4417
ENSMUSG00000004994	6.56881e+06	0.0275424	0.0463121	0.0775672	0.840819	3.12031e+07	0.0652199	0.679678
ENSMUSG00000114456	6.57887e+06	0.0169492	0.0195397	0.0538129	0.608543	1.00714e+07	0.0327474	1.10425
ENSMUSG00000020250	6.60989e+06	0.0158898	0.0463121	0.0394631	0.447404	1.63082e+08	0.0176559	1.17952
ENSMUSG00000050603	6.62075e+06	0.952331	1	0.245787	1.59566	7.66556e+06	0.392193	0.0197004
ENSMUSG00000050023	6.62795e+06	0.67161	1	0.218155	1.52153	2.1879e+07	0.33193	0.027957
ENSMUSG00000018387	6.64412e+06	0.0476695	0.0123658	0.0944426	1.00364	116688	0.0947864	0.394313
ENSMUSG00000053226	6.64904e+06	0.0158898	0.077162	0.037245	2.28834	7.58521e+08	0.0852293	1.18185
ENSMUSG00000002668	6.65338e+06	0.0158898	0.113642	0.036912	2.28513	2.4245e+09	0.0843487	1.1821
ENSMUSG00000094734	6.65507e+06	1.02436	1	0.251748	1.63122	6.19141e+06	0.410657	0.0183443
ENSMUSG00000045039	6.6591e+06	0.0158898	0.0375603	0.0364181	0.40604	8.76667e+07	0.0147872	1.18244
ENSMUSG00000078808	6.67187e+06	0.0158898	0.00247061	0.0350292	0.390523	29071.9	0.0136797	1.1832
ENSMUSG00000027630	6.674e+06	0.0286017	0.000108716	0.078659	0.884077	18.6061	0.0695407	0.553035
ENSMUSG00000030530	6.6841e+06	0.0158898	0.360891	0.0326334	0.374333	7.80011e+10	0.0122158	1.18392
ENSMUSG00000108654	6.68805e+06	0.0158898	0.0303368	0.0312209	0.361306	4.64092e+07	0.0112803	1.18415
ENSMUSG00000019815	6.68998e+06	0.0158898	0.54414	0.0301715	2.20955	2.67599e+11	0.0666653	1.18427
ENSMUSG00000031452	6.6909e+06	0.0158898	0.0243994	0.0294957	0.341679	2.41699e+07	0.0100781	1.18432
ENSMUSG00000027673	6.69181e+06	0.0158898	0.0463121	0.0279246	2.19131	1.65103e+08	0.0611917	1.18438
ENSMUSG00000024359	6.69227e+06	0.0158898	0.00977018	0.0261074	0.299523	1.56579e+06	0.00781976	1.1844
ENSMUSG00000037798	6.69241e+06	0.0158898	0.0847592	0.0241054	0.26381	1.01188e+09	0.00635926	1.18441
ENSMUSG00000053279	6.69243e+06	0.0158898	0.0463121	0.0235786	0.266337	1.65119e+08	0.00627986	1.18441
ENSMUSG00000026974	6.71551e+06	0.0222458	0.500939	0.0693427	2.5976	7.65273e+10	0.180124	0.847526
ENSMUSG00000059866	6.74509e+06	0.0222458	0.0155793	0.069284	0.77266	2.32165e+06	0.053533	0.848769
ENSMUSG00000010461	6.75296e+06	0.0169492	0.0273681	0.0528678	0.504074	2.83696e+07	0.0266493	1.1139
ENSMUSG00000035783	6.7624e+06	0.0868644	0.587341	0.112466	1.13193	2.09021e+09	0.127304	0.217689
ENSMUSG00000068184	6.7906e+06	0.0180085	0.0303368	0.0580827	0.670088	3.23981e+07	0.0389205	1.05046
ENSMUSG00000019762	6.82412e+06	0.0169492	0.0243994	0.052462	0.576679	2.03216e+07	0.0302537	1.1178
ENSMUSG00000022562	6.82745e+06	0.0222458	0.0375603	0.0691154	2.56959	3.28196e+07	0.177598	0.85221
ENSMUSG00000073154	6.85495e+06	0.0169492	0.0695648	0.0522745	0.5316	4.72401e+08	0.0277891	1.11948
ENSMUSG00000071150	6.87521e+06	0.270127	1	0.154357	1.12871	3.48799e+08	0.174224	0.0703876
ENSMUSG00000034648	6.90075e+06	0.0572034	0.179932	0.0995068	0.95386	2.14702e+08	0.0949156	0.332786
ENSMUSG00000067813	6.90595e+06	0.0233051	0.0847592	0.0708503	0.808055	3.3166e+08	0.0572509	0.816627
ENSMUSG00000002416	6.90983e+06	0.0211864	0.0463121	0.0668312	0.726279	7.20466e+07	0.048538	0.898343
ENSMUSG00000020186	6.93996e+06	0.0169492	0.0375603	0.0517515	2.42764	7.53178e+07	0.125634	1.12409
ENSMUSG00000022634	6.95969e+06	0.0190678	0.0303368	0.0612668	0.689839	2.79817e+07	0.0422643	1.00038
ENSMUSG00000030034	6.97906e+06	0.0169492	0.0123658	0.0515106	0.558501	2.7186e+06	0.0287687	1.1262
ENSMUSG00000045150	7.02342e+06	0.426907	1	0.180377	1.37979	9.02709e+07	0.248883	0.0448515
ENSMUSG00000021552	7.03409e+06	0.0275424	0.00768313	0.0767892	0.873467	155075	0.0670728	0.695361
ENSMUSG00000002346	7.06597e+06	0.0264831	0.0568727	0.0753509	0.830716	6.99027e+07	0.0625952	0.72424
ENSMUSG00000038415	7.08043e+06	7.5964	1	0.3352	1.58123	16152.4	0.530027	0.00239608
ENSMUSG00000073424	7.1006e+06	0.0169492	0.00768313	0.050733	0.576483	670275	0.0292467	1.1327
ENSMUSG00000038725	7.10537e+06	0.0391949	0.393386	0.0878851	0.83243	7.17916e+09	0.0731582	0.490385
ENSMUSG00000093044	7.1235e+06	0.0201271	0.0155793	0.0638188	0.696791	3.30907e+06	0.0444684	0.955196
ENSMUSG00000054277	7.16446e+06	0.331568	0.0695648	0.163978	1.44735	66179.2	0.237333	0.0581359
ENSMUSG00000030279	7.21099e+06	0.0677966	0.42588	0.104142	1.01958	1.78707e+09	0.106181	0.284942
ENSMUSG00000049807	7.26241e+06	0.029661	0.0568727	0.0789324	0.786436	5.11534e+07	0.0620753	0.652644
ENSMUSG00000024960	7.2961e+06	0.0233051	0.0155793	0.070119	0.765333	2.18458e+06	0.0536643	0.831725
ENSMUSG00000034701	7.38024e+06	0.0794492	0.235907	0.108753	1.01754	1.93181e+08	0.11066	0.245043
ENSMUSG00000096858	7.40092e+06	0.526483	1	0.195212	1.40828	5.07144e+07	0.274912	0.0370059
ENSMUSG00000019470	7.43392e+06	0.0169492	0.179932	0.0482349	0.488015	8.86346e+09	0.0235393	1.15015
ENSMUSG00000043391	7.45297e+06	0.0180085	0.113642	0.0556104	2.47384	1.86731e+09	0.137571	1.08356
ENSMUSG00000049630	7.47561e+06	0.190678	1	0.138424	1.10642	1.07828e+09	0.153155	0.102541
ENSMUSG00000095071	7.50271e+06	0.0858051	0.113642	0.110995	1.07469	1.74291e+07	0.119285	0.228141
ENSMUSG00000068391	7.50978e+06	0.032839	0.124406	0.0818694	2.66864	4.07949e+08	0.21848	0.596144
ENSMUSG00000003378	7.5115e+06	0.0201271	0.0303368	0.0628907	2.51558	2.56856e+07	0.158207	0.972233
ENSMUSG00000000305	7.51869e+06	0.0169492	0.0632188	0.0474765	0.523621	3.88898e+08	0.0248597	1.15451
ENSMUSG00000038845	7.5441e+06	0.0169492	0.000522156	0.0472336	0.509555	842.496	0.0240681	1.08231
ENSMUSG00000029701	7.54574e+06	0.0222458	0.113642	0.0676887	0.685965	1.00401e+09	0.0464321	0.881105
ENSMUSG00000031443	7.54909e+06	0.0201271	0.0046826	0.062797	0.719295	99153.3	0.0451695	0.973852
ENSMUSG00000027255	7.59694e+06	0.0169492	0.0123658	0.0467074	0.545227	2.95929e+06	0.0254662	1.1585
ENSMUSG00000003444	7.60122e+06	0.029661	0.215238	0.0784258	2.65467	2.90133e+09	0.208194	0.662639
ENSMUSG00000004233	7.65038e+06	0.0180085	0.0847592	0.0548184	2.45669	7.95309e+08	0.134672	1.09305
ENSMUSG00000029209	7.66504e+06	0.0264831	0.0463121	0.0743673	0.726982	4.09523e+07	0.0540637	0.744155
ENSMUSG00000068663	7.67813e+06	0.0169492	0.011068	0.0457981	2.36078	2.14804e+06	0.108119	1.16261
ENSMUSG00000021047	7.7052e+06	2.01165	1	0.293013	1.72194	946510	0.504552	0.00978447
ENSMUSG00000032411	7.72253e+06	0.0264831	0.102879	0.0742767	2.59958	4.52124e+08	0.193088	0.746011
ENSMUSG00000040043	7.83018e+06	0.0180085	0.0375603	0.0540559	0.614708	7.08758e+07	0.0332286	1.10154
ENSMUSG00000003200	7.83831e+06	0.0169492	0.197585	0.0436457	2.33822	1.23749e+10	0.102053	1.17064
ENSMUSG00000060038	7.87757e+06	0.0349576	0.179932	0.0833438	2.70425	1.07337e+09	0.225383	0.569032
ENSMUSG00000002635	7.95043e+06	0.0201271	0.0695648	0.0618202	2.50574	3.27517e+08	0.154905	0.990812
ENSMUSG00000027613	7.96164e+06	0.0201271	0.0568727	0.0617945	0.699875	1.79239e+08	0.0432484	0.991278
ENSMUSG00000028822	7.98711e+06	0.0169492	0.500939	0.0404759	2.32774	2.05491e+11	0.0942171	1.178
ENSMUSG00000095696	7.98789e+06	0.524364	1	0.192816	1.37714	5.54027e+07	0.265535	0.0381134
ENSMUSG00000064202	7.99626e+06	0.0190678	0.0303368	0.0582722	0.65503	3.21493e+07	0.03817	1.04777
ENSMUSG00000027983,ENSMUSG00000116063	8.00987e+06	0.0413136	0.256576	0.0882606	2.68979	1.91756e+09	0.237402	0.484206
ENSMUSG00000053886	8.05892e+06	0.129237	0.304809	0.123538	1.21739	1.05724e+08	0.150394	0.155128
ENSMUSG00000028396	8.09579e+06	0.0487288	0.0463121	0.0931386	0.832591	6.95034e+06	0.0775464	0.412008
ENSMUSG00000030822	8.10627e+06	0.0169492	0.0375603	0.0330691	0.374685	8.79755e+07	0.0123905	1.18383
ENSMUSG00000004056	8.11104e+06	0.0169492	0.0155793	0.0318425	0.360975	6.30306e+06	0.0114944	1.18406
ENSMUSG00000058076	8.11526e+06	0.0169492	0.164908	0.0302006	0.337337	7.44893e+09	0.0101878	1.18427
ENSMUSG00000021210	8.11635e+06	0.0169492	0.0243994	0.0295156	0.332264	2.41698e+07	0.00980695	1.18432
ENSMUSG00000111174	8.1179e+06	0.779661	1	0.224369	1.58163	1.71288e+07	0.354869	0.0257646
ENSMUSG00000020922	8.1181e+06	0.0169492	0.0195397	0.0251824	2.16674	1.24278e+07	0.0545639	1.18441
ENSMUSG00000059908	8.11815e+06	0.0169492	0.500939	0.0248101	2.17544	2.08862e+11	0.053973	1.18441
ENSMUSG00000037808	8.13174e+06	0.0254237	0.46341	0.0721238	2.59297	4.91691e+10	0.187015	0.790554
ENSMUSG00000029184	8.13843e+06	0.222458	0.79986	0.143459	1.17021	3.78296e+08	0.167878	0.0904161
ENSMUSG00000061367	8.16349e+06	0.15678	1	0.130112	1.06289	2.11831e+09	0.138295	0.128426
ENSMUSG00000027243	8.32367e+06	0.0360169	0.179932	0.0836934	0.868914	1.03704e+09	0.0727224	0.562539
ENSMUSG00000027429	8.32905e+06	0.092161	0.179932	0.112137	2.87963	6.19785e+07	0.322914	0.219937
ENSMUSG00000030031	8.33984e+06	0.100636	0.235907	0.11491	1.12997	1.07421e+08	0.129845	0.201504
ENSMUSG00000075185	8.37629e+06	0.451271	1	0.180106	1.33639	9.11459e+07	0.240692	0.044996
ENSMUSG00000034055	8.37676e+06	0.032839	0.0123658	0.0807036	0.855333	449786	0.0690285	0.618255
ENSMUSG00000031078	8.40978e+06	0.0180085	0.0463121	0.051289	0.579518	1.4266e+08	0.0297229	1.12808
ENSMUSG00000062627	8.41502e+06	0.0222458	0.164908	0.0660336	0.69648	3.42122e+09	0.0459911	0.913718
ENSMUSG00000061360	8.52528e+06	0.0254237	0.102879	0.0715049	0.819439	5.6408e+08	0.0585939	0.803106
ENSMUSG00000036352	8.63179e+06	0.0286017	0.179932	0.0757109	0.822957	2.14651e+09	0.0623069	0.71691
ENSMUSG00000027931	8.65749e+06	0.0370763	0.124406	0.0841813	0.861303	3.26842e+08	0.0725056	0.553684
ENSMUSG00000039357	8.69762e+06	0.0455508	0.0695648	0.0903947	0.97811	3.09714e+07	0.088416	0.451405
ENSMUSG00000052736	8.73774e+06	0.173729	0.46341	0.133018	1.12625	1.65831e+08	0.149811	0.118553
ENSMUSG00000074797	8.77156e+06	0.0264831	0.0195397	0.0727054	2.62653	3.04023e+06	0.190963	0.74075
ENSMUSG00000022912	8.79564e+06	0.0233051	0.0695648	0.0674843	0.733328	2.33548e+08	0.0494882	0.885194
ENSMUSG00000066361	8.79994e+06	0.0180085	0.149885	0.0490067	2.39724	5.05831e+09	0.117481	1.14526
ENSMUSG00000051934	8.81972e+06	0.0487288	0.0303368	0.0922936	0.967771	2.12958e+06	0.0893191	0.42394
ENSMUSG00000021810	8.83587e+06	0.0201271	0.00977018	0.0596835	0.638856	1.01875e+06	0.0381292	1.02631
ENSMUSG00000000600	8.87426e+06	0.0402542	0.102879	0.0864525	2.71341	1.48064e+08	0.234581	0.514212
ENSMUSG00000055137	8.88676e+06	0.0550847	0.215238	0.0958707	0.991686	5.29996e+08	0.0950736	0.375983
ENSMUSG00000046975	9.02137e+06	0.915254	1	0.233901	1.67551	1.17665e+07	0.391903	0.0227302
ENSMUSG00000038473	9.04119e+06	0.0360169	0.0123658	0.0828449	0.906594	368020	0.0751067	0.57826
ENSMUSG00000051065	9.07099e+06	0.0222458	0.149885	0.0648056	0.677607	2.76904e+09	0.0439128	0.936868
ENSMUSG00000033186	9.07558e+06	0.0201271	0.000207829	0.0590949	2.48698	18.9669	0.146968	0.443923
ENSMUSG00000015575	9.07694e+06	0.0180085	0.256576	0.046969	2.37831	2.61715e+10	0.111707	1.15715
ENSMUSG00000002205	9.0872e+06	0.0190678	0.164908	0.0547853	2.44686	5.86247e+09	0.134052	1.0934
ENSMUSG00000035383	9.10273e+06	0.0550847	0.102879	0.0956239	0.851335	5.92865e+07	0.081408	0.379004
ENSMUSG00000038013	9.12337e+06	0.0211864	0.0463121	0.0621301	0.675405	9.51265e+07	0.0419629	0.985534
ENSMUSG00000066595	9.15762e+06	0.0572034	0.0847592	0.0966957	2.7729	2.97855e+07	0.268128	0.365702
ENSMUSG00000043467	9.17117e+06	0.0444915	0.149885	0.0891556	0.937521	3.50483e+08	0.0835853	0.470389
ENSMUSG00000073602	9.21681e+06	0.644068	1	0.205928	1.49288	3.44973e+07	0.307426	0.0325431
ENSMUSG00000070107	9.22735e+06	0.123941	0.500939	0.120638	0.905979	6.09205e+08	0.109296	0.169225
ENSMUSG00000064441	9.24701e+06	0.275424	1	0.150736	2.97734	4.4258e+08	0.448792	0.076203
ENSMUSG00000009739	9.24862e+06	0.0180085	0.102879	0.0453754	2.36358	1.71921e+09	0.107248	1.1644
ENSMUSG00000027288	9.27046e+06	0.0222458	0.0303368	0.0644481	0.708937	2.34888e+07	0.0456897	0.943686
ENSMUSG00000075158	9.3036e+06	0.659958	1	0.207646	1.40717	3.2367e+07	0.292193	0.0318585
ENSMUSG00000054469	9.31192e+06	0.0201271	0.0155793	0.0585064	0.648155	4.32565e+06	0.0379212	1.04442
ENSMUSG00000027365	9.31986e+06	0.0476695	0.929124	0.0910832	2.69481	6.89793e+10	0.245452	0.441399
ENSMUSG00000049353,ENSMUSG00000111723	9.32758e+06	0.0180085	0.0339485	0.0445398	0.480861	6.23505e+07	0.0214175	1.16771
ENSMUSG00000034022	9.3446e+06	0.0211864	0.0463121	0.0616693	0.672762	9.74332e+07	0.0414888	0.993436
ENSMUSG00000054191	9.38219e+06	0.0233051	0.0695648	0.0665191	0.724609	2.49122e+08	0.0482004	0.90445
ENSMUSG00000028456	9.39177e+06	0.0476695	0.0847592	0.0910014	2.749	5.27783e+07	0.250163	0.442531
ENSMUSG00000053916	9.40946e+06	0.0243644	0.0375603	0.0684462	0.74879	3.47875e+07	0.0512518	0.868913
ENSMUSG00000024826	9.41004e+06	0.0243644	0.0243994	0.0684453	0.738013	9.45057e+06	0.0505135	0.866026
ENSMUSG00000042659	9.42558e+06	0.0370763	0.500939	0.0833115	2.66231	2.32306e+10	0.221801	0.569597
ENSMUSG00000034928	9.48182e+06	0.0190678	0.124406	0.0533571	0.582389	2.62632e+09	0.0310746	1.109
ENSMUSG00000042350	9.51544e+06	0.0201271	0.0155793	0.0579771	0.640204	4.42019e+06	0.0371172	1.05197
ENSMUSG00000026579	9.56282e+06	0.0180085	0.0568727	0.0407996	0.462427	3.00374e+08	0.0188669	1.17744
ENSMUSG00000002428	9.58865e+06	0.0413136	0.149885	0.0864562	0.912172	4.57635e+08	0.0788628	0.514132
ENSMUSG00000039952	9.59882e+06	0.0180085	0.0695648	0.0398893	0.426835	5.51708e+08	0.0170261	1.17892
ENSMUSG00000006529	9.66717e+06	0.0180085	0.0273681	0.03742	0.419768	3.38722e+07	0.0157077	1.18171
ENSMUSG00000027763	9.71489e+06	0.0180085	0.0195397	0.0337407	0.378563	1.2404e+07	0.012773	1.18365
ENSMUSG00000028086	9.72157e+06	0.0180085	0.42588	0.0326366	2.23534	1.28184e+11	0.0729538	1.18392
ENSMUSG00000024507	9.73284e+06	0.0180085	0.0375603	0.0278944	0.305251	8.80978e+07	0.00851479	1.18438
ENSMUSG00000081836	9.75105e+06	0.60911	1	0.19951	1.41224	4.31482e+07	0.281755	0.0350647
ENSMUSG00000033557	9.80283e+06	0.0211864	0.0339485	0.0607325	0.665366	4.02763e+07	0.0404093	1.00942
ENSMUSG00000024941	9.92129e+06	0.0190678	0.0375603	0.0515474	0.571117	7.56776e+07	0.0294396	1.12588
ENSMUSG00000030718	9.93186e+06	0.029661	0.124406	0.0753414	2.62324	7.3203e+08	0.197638	0.724424
ENSMUSG00000062624	9.94893e+06	0.0190678	2.3036e-05	0.0514305	0.562768	32.9852	0.0289435	1.12692
ENSMUSG00000058349	9.95338e+06	0.0487288	1	0.0910847	0.818201	3.14204e+07	0.0745256	0.0315446
ENSMUSG00000083282	9.97752e+06	0.0222458	0.124406	0.0631705	2.54575	1.74162e+09	0.160816	0.967092
ENSMUSG00000047050	1.00108e+07	0.818856	1	0.22273	1.51549	1.82325e+07	0.337544	0.0263071
ENSMUSG00000021303	1.00453e+07	0.029661	0.0195397	0.0752056	0.819687	2.87608e+06	0.0616451	0.727171
ENSMUSG00000062121	1.01602e+07	0.194915	1	0.135435	1.16688	1.372e+09	0.158037	0.111115
ENSMUSG00000051682,ENSMUSG00000115900	1.01911e+07	0.0519068	0.0847592	0.0927333	0.957434	4.43619e+07	0.088786	0.417634
ENSMUSG00000035024	1.01985e+07	0.0211864	0.149885	0.0599062	2.46967	3.60319e+09	0.147948	1.02282
ENSMUSG00000034709	1.02129e+07	0.0317797	0.215238	0.0774278	0.819156	3.16985e+09	0.0634254	0.682481
ENSMUSG00000028099	1.02227e+07	0.0233051	0.0695648	0.0651362	0.703931	2.71439e+08	0.0458514	0.930688
ENSMUSG00000062031	1.02534e+07	0.0190678	0.0375603	0.049994	0.56199	7.82105e+07	0.0280961	1.1383
ENSMUSG00000046474	1.02658e+07	0.384534	1	0.165515	1.27883	1.80546e+08	0.211665	0.0565133
ENSMUSG00000000751	1.03326e+07	0.0201271	0.280693	0.0557983	0.589443	2.79572e+10	0.0328899	1.08126
ENSMUSG00000033055	1.03952e+07	0.0413136	0.0463121	0.0856282	0.871938	1.46416e+07	0.0746625	0.528161
ENSMUSG00000026578	1.0396e+07	0.0254237	0.113642	0.0688327	0.763004	9.27115e+08	0.0525196	0.858011
ENSMUSG00000032126	1.04207e+07	0.0233051	0.0695648	0.0648165	0.707684	2.76697e+08	0.0458696	0.93666
ENSMUSG00000038286	1.04364e+07	0.0211864	0.0463121	0.0594026	0.669208	1.08817e+08	0.0397527	1.03071
ENSMUSG00000060988	1.04369e+07	0.0275424	0.0938191	0.0720027	0.721588	4.12019e+08	0.0519563	0.793106
ENSMUSG00000004263	1.0453e+07	0.0222458	0.179932	0.0623226	2.49687	5.52028e+09	0.155611	0.982217
ENSMUSG00000027519	1.05234e+07	0.0434322	0.0273681	0.087034	0.88276	2.63513e+06	0.0768301	0.504463
ENSMUSG00000048810	1.06043e+07	0.471398	1	0.177559	1.36048	1.01232e+08	0.241565	0.0465985
ENSMUSG00000047969	1.06462e+07	0.215042	0.46341	0.138513	1.01824	1.0654e+08	0.141039	0.102296
ENSMUSG00000032528	1.06747e+07	0.0317797	0.0123658	0.076922	2.64982	632384	0.203829	0.692616
ENSMUSG00000079215	1.06919e+07	0.0201271	0.124406	0.0547604	2.43416	2.51878e+09	0.133296	1.09365
ENSMUSG00000026355	1.07537e+07	0.360169	1	0.161236	1.34484	2.30162e+08	0.216836	0.0612782
ENSMUSG00000028684	1.0763e+07	0.0201271	0.0123658	0.0545499	0.590872	2.50622e+06	0.032232	1.09607
ENSMUSG00000035441	1.07779e+07	0.0201271	0.0195397	0.0545073	0.602582	1.92235e+06	0.0328451	0.635789
ENSMUSG00000019787	1.07825e+07	0.0201271	0.0695648	0.0544953	0.616983	0.000398809	0.0336227	1.18442e-06
ENSMUSG00000027677	1.07828e+07	0.0286017	0.0303368	0.073008	0.8106	1.28648e+07	0.0591803	0.772102
ENSMUSG00000038489	1.08452e+07	0.0190678	0.00279678	0.0464274	0.536266	38491.7	0.0248975	1.1598
ENSMUSG00000062075	1.08882e+07	0.0222458	0.0463121	0.0615405	0.686401	9.80895e+07	0.0422415	0.995661
ENSMUSG00000032567	1.09329e+07	0.0317797	0.149885	0.0766559	0.822242	1.14591e+09	0.0630297	0.698155
ENSMUSG00000009687	1.10128e+07	0.0349576	0.102879	0.0797699	0.841412	2.80503e+08	0.0671193	0.636265
ENSMUSG00000094197	1.1022e+07	0.502119	1	0.181222	1.21125	8.70639e+07	0.219505	0.0443138
ENSMUSG00000062580	1.10424e+07	0.0254237	0.0243994	0.0679802	0.75039	9.762e+06	0.0510117	0.875436
ENSMUSG00000004768	1.10554e+07	0.123941	0.149885	0.118634	1.14718	1.95523e+07	0.136095	0.179734
ENSMUSG00000024885	1.1113e+07	0.0423729	0.215238	0.0857243	2.6891	1.45576e+09	0.230521	0.526552
ENSMUSG00000026209	1.11262e+07	0.0222458	0.102879	0.06112	2.52017	1.09837e+09	0.154033	1.00287
ENSMUSG00000054236	1.11313e+07	0.287076	1	0.149819	1.24943	4.70488e+08	0.187188	0.0777724
ENSMUSG00000095095	1.12524e+07	2.10487	1	0.289282	1.70291	1.20661e+06	0.492623	0.0106147
ENSMUSG00000061126	1.13007e+07	0.0190678	0.000108716	0.0416347	0.460565	178.816	0.0191755	1.17581
ENSMUSG00000022184	1.13451e+07	0.0243644	0.0195397	0.0656157	2.5336	5.85733e+06	0.166244	0.921728
ENSMUSG00000039100	1.13868e+07	0.0190678	0.0695648	0.0399781	2.30126	5.51525e+08	0.0920002	1.17879
ENSMUSG00000050394	1.14002e+07	0.0190678	0.0303368	0.0396562	2.29739	4.58351e+07	0.0911057	1.17925
ENSMUSG00000060747	1.14025e+07	0.0466102	0.0155793	0.0883519	0.925758	427353	0.0817925	0.482821
ENSMUSG00000039016	1.14482e+07	0.0190678	0.00601289	0.0383009	2.29881	367911	0.0880465	1.1809
ENSMUSG00000020720	1.14547e+07	0.0190678	0.0243994	0.0380832	0.411725	2.39748e+07	0.0156798	1.18113
ENSMUSG00000059890	1.1486e+07	0.0190678	0.0123658	0.0367965	2.28078	3.14468e+06	0.0839246	1.1822
ENSMUSG00000047417	1.14866e+07	0.0190678	0.077162	0.0367724	0.398064	7.5924e+08	0.0146378	1.18222
ENSMUSG00000056073	1.14991e+07	0.240466	1	0.141928	1.12639	8.26982e+08	0.159865	0.0938603
ENSMUSG00000020803	1.15083e+07	0.0190678	0.102879	0.0355588	2.27255	1.80275e+09	0.0808093	1.18296
ENSMUSG00000078923	1.15249e+07	0.0190678	0.00601289	0.0341048	0.386355	371191	0.0131766	1.1844
ENSMUSG00000029048	1.15496e+07	0.0190678	0.0303368	0.0278526	2.1776	4.64357e+07	0.0606518	1.18438
ENSMUSG00000020777	1.15507e+07	0.0190678	0.00362824	0.0211663	0.240209	85388.9	0.00508433	1.18442
ENSMUSG00000058398	1.16057e+07	0.0201271	0.0515924	0.0517665	0.58215	1.95064e+08	0.0301359	1.12396
ENSMUSG00000034310	1.16575e+07	0.0211864	0.179932	0.0567196	2.46607	7.12533e+09	0.139874	1.06944
ENSMUSG00000053012	1.17575e+07	0.0317797	0.0463121	0.0757929	0.835892	3.63685e+07	0.0633547	0.715285
ENSMUSG00000032040	1.17581e+07	0.0254237	0.686478	0.067046	2.54018	2.31114e+11	0.170309	0.893954
ENSMUSG00000005553	1.19122e+07	0.0222458	0.00977018	0.0597079	0.652233	1.01767e+06	0.0389435	1.02594
ENSMUSG00000029174	1.19856e+07	0.0233051	0.0515924	0.0623703	2.54555	1.29847e+08	0.158766	0.981379
ENSMUSG00000028975	1.20318e+07	0.0222458	0.179932	0.0594852	2.45638	6.35402e+09	0.146118	1.02937
ENSMUSG00000096010	1.20451e+07	0.0201271	0.0123658	0.0500403	0.55268	2.80475e+06	0.0276563	1.13797
ENSMUSG00000014074	1.2149e+07	0.0222458	0.0155793	0.0592793	0.64212	4.18167e+06	0.0380644	1.0327
ENSMUSG00000059429	1.2191e+07	1.16314	1	0.245502	1.62957	7.74728e+06	0.400064	0.0197703
ENSMUSG00000032449	1.22056e+07	0.0476695	0.0463121	0.088346	0.931278	1.11927e+07	0.0822747	0.482927
ENSMUSG00000052957	1.22903e+07	0.0423729	0.137145	0.0846952	0.898821	4.16509e+08	0.0761259	0.544526
ENSMUSG00000052934	1.23063e+07	0.0932203	0.000386594	0.108422	1.06956	1.22033	0.115964	0.140035
ENSMUSG00000050654	1.23328e+07	0.588983	0.79986	0.190511	1.4526	3.08884e+07	0.276737	0.0392184
ENSMUSG00000012483	1.23686e+07	0.14089	0.79986	0.12167	2.81776	2.26309e+09	0.342836	0.16414
ENSMUSG00000004843	1.23901e+07	0.0243644	0.0847592	0.0641388	0.703393	5.20831e+08	0.0451148	0.949202
ENSMUSG00000019917	1.24911e+07	0.0233051	0.0695648	0.061581	0.665668	3.31672e+08	0.0409925	0.994985
ENSMUSG00000069297	1.25652e+07	0.286017	1	0.147896	1.18175	5.37019e+08	0.174775	0.0812783
ENSMUSG00000021732	1.25826e+07	0.0233051	0.0568727	0.06144	0.63607	1.82585e+08	0.0390801	0.99741
ENSMUSG00000028222	1.2583e+07	0.440678	1	0.169475	1.36195	1.47034e+08	0.230817	0.0527741
ENSMUSG00000042015	1.26084e+07	0.0201271	0.0195397	0.0473022	2.3674	1.15382e+07	0.111983	1.15544
ENSMUSG00000035437	1.2717e+07	0.0243644	0.360891	0.0636972	2.49673	4.12591e+10	0.159035	0.957478
ENSMUSG00000020621	1.27277e+07	0.032839	0.0568727	0.0760159	0.841653	6.60727e+07	0.063979	0.710764
ENSMUSG00000030225	1.27335e+07	0.0201271	0.0155793	0.0465495	0.502525	5.91508e+06	0.0233923	1.15925
ENSMUSG00000073702	1.27664e+07	0.0243644	0.0847592	0.0636298	2.53095	5.3665e+08	0.161044	0.958716
ENSMUSG00000009207	1.28161e+07	0.0434322	0.0938191	0.0850206	2.67709	1.29125e+08	0.227608	0.538719
ENSMUSG00000022913	1.28202e+07	0.0254237	0.00279678	0.065703	2.53318	19218.8	0.166437	0.920099
ENSMUSG00000042046	1.29238e+07	0.0222458	0.0568727	0.0578196	0.618497	2.15585e+08	0.0357613	1.0542
ENSMUSG00000062270	1.29388e+07	0.0201271	0.124406	0.045105	2.34446	3.04808e+09	0.105747	1.16545
ENSMUSG00000038664	1.29606e+07	0.0201271	0.587341	0.0449488	2.33438	3.21278e+11	0.104928	1.1661
ENSMUSG00000017057	1.29616e+07	0.0391949	0.0243994	0.0817025	2.64099	3.13005e+06	0.215776	0.599186
ENSMUSG00000005774	1.30078e+07	0.0762712	0.360891	0.101783	1.02828	1.37778e+09	0.104661	0.308329
ENSMUSG00000032342	1.30137e+07	0.0434322	0.0695648	0.0848662	0.856172	5.34557e+07	0.0726601	0.541474
ENSMUSG00000067931	1.30179e+07	0.0338983	0.686478	0.0768679	2.64279	1.08021e+11	0.203145	0.693759
ENSMUSG00000025915	1.30204e+07	0.0307203	1	0.0733319	2.56641	4.4863e+11	0.1882	0.76553
ENSMUSG00000034525	1.3023e+07	0.0286017	0.0155793	0.070578	0.772932	2.11073e+06	0.054552	0.822245
ENSMUSG00000063884	1.3034e+07	0.0264831	0.0847592	0.067337	0.734846	4.26753e+08	0.0494823	0.888216
ENSMUSG00000065520	1.30405e+07	0.0317797	0.113642	0.0745533	0.753364	5.95758e+08	0.0561658	0.740409
ENSMUSG00000032077	1.31222e+07	0.0434322	0.215238	0.08478	0.884919	1.59627e+09	0.0750235	0.542975
ENSMUSG00000062980	1.31253e+07	0.0211864	0.00601289	0.0530057	0.599215	307657	0.0317618	1.11256
ENSMUSG00000044991	1.31256e+07	0.0286017	0.113642	0.0704744	0.737755	8.22372e+08	0.0519929	0.824399
ENSMUSG00000047459	1.31564e+07	0.0201271	0.0243994	0.0431948	0.482905	2.342e+07	0.020859	1.17194
ENSMUSG00000014932	1.32541e+07	0.0360169	0.79986	0.0787152	2.62696	1.45057e+11	0.206782	0.656898
ENSMUSG00000026796	1.33108e+07	0.0444915	0.102879	0.0853749	0.841967	1.64504e+08	0.0718829	0.532579
ENSMUSG00000090369	1.33527e+07	0.212924	0.304809	0.135324	1.2431	3.9172e+07	0.168222	0.111417
ENSMUSG00000042787	1.33577e+07	0.0720339	0.46341	0.0998205	2.78119	3.55578e+09	0.27762	0.329365
ENSMUSG00000041025	1.33635e+07	0.0963983	0.149885	0.10861	1.05907	5.02295e+07	0.115026	0.246161
ENSMUSG00000070298	1.33925e+07	0.0201271	0.743169	0.0398899	2.31155	6.72526e+11	0.0922074	1.17891
ENSMUSG00000025246	1.34618e+07	0.0201271	0.0375603	0.0382661	0.406626	8.73336e+07	0.01556	1.18094
ENSMUSG00000025930	1.34705e+07	0.0201271	0.929124	0.0380014	2.27189	1.32188e+12	0.0863352	1.1812
ENSMUSG00000021764	1.34737e+07	0.0201271	0.0695648	0.0379045	0.437351	5.55047e+08	0.0165776	1.18129
ENSMUSG00000030201	1.34792e+07	0.0211864	0.102879	0.0519376	0.558481	1.54008e+09	0.0290062	1.12247
ENSMUSG00000015085	1.34801e+07	0.0201271	0.743169	0.037676	2.27078	6.76924e+11	0.085554	1.18148
ENSMUSG00000066798	1.34976e+07	0.029661	0.0568727	0.0715375	0.804642	9.50717e+07	0.0575621	0.80242
ENSMUSG00000060703	1.35236e+07	0.0201271	0.0568727	0.0359753	2.27694	3.04455e+08	0.0819136	1.18275
ENSMUSG00000022385	1.35601e+07	0.0201271	0.00601289	0.0331536	0.368177	370634	0.0122064	1.18381
ENSMUSG00000014496	1.35669e+07	0.0233051	0.0695648	0.0599099	2.50092	3.60238e+08	0.14983	1.02277
ENSMUSG00000016982	1.35744e+07	0.0201271	0.137145	0.0306655	2.20871	4.28423e+09	0.0677314	1.18423
ENSMUSG00000045752	1.35979e+07	0.032839	0.00247061	0.0752325	0.808225	6732.85	0.0608048	0.726607
ENSMUSG00000090304	1.36481e+07	1.75106	1	0.2728	1.72346	2.54196e+06	0.470161	0.0136232
ENSMUSG00000033228	1.36491e+07	0.0233051	0.79986	0.0597783	2.4873	5.508e+11	0.148687	1.02483
ENSMUSG00000063362	1.37234e+07	0.0233051	0.00163532	0.0596605	0.669319	6502.58	0.0399319	1.02668
ENSMUSG00000026134	1.37472e+07	0.0423729	0.0938191	0.083549	0.895815	1.49153e+08	0.0748445	0.565244
ENSMUSG00000024493	1.37547e+07	0.0211864	0.0375603	0.0510482	0.569133	7.65251e+07	0.0290532	1.13006
ENSMUSG00000075132	1.38938e+07	0.998941	1	0.229562	1.45645	1.39381e+07	0.334345	0.024052
ENSMUSG00000029551	1.39035e+07	0.0211864	0.0463121	0.050548	2.41267	1.44967e+08	0.121956	1.13412
ENSMUSG00000004266	1.39778e+07	0.0211864	0.00977018	0.0502819	0.551634	1.38207e+06	0.0277372	1.13614
ENSMUSG00000019210	1.402e+07	0.0233051	0.0123658	0.0591925	0.664357	2.10425e+06	0.039325	1.03403
ENSMUSG00000022231	1.4032e+07	0.0211864	0.0463121	0.0500901	0.567852	1.46307e+08	0.0284438	1.13761
ENSMUSG00000040945	1.40471e+07	0.0211864	0.124406	0.0500337	2.39706	2.8379e+09	0.119934	1.13802
ENSMUSG00000028857	1.40591e+07	0.0222458	0.0695648	0.0555569	2.45238	4.2914e+08	0.136247	1.08421
ENSMUSG00000015305	1.41074e+07	0.0550847	0.0847592	0.0912762	0.962382	5.13843e+07	0.0878426	0.4386
ENSMUSG00000060057	1.41104e+07	0.773305	1	0.209283	1.40031	3.05132e+07	0.293062	0.0312378
ENSMUSG00000032405	1.41931e+07	0.0275424	0.149885	0.0678144	0.749295	2.28451e+09	0.050813	0.878685
ENSMUSG00000047648	1.42749e+07	0.0338983	0.393386	0.0757871	2.60353	2.22906e+10	0.197314	0.715408
ENSMUSG00000029591	1.42809e+07	0.0286017	0.0195397	0.0693234	0.73554	4.55975e+06	0.0509901	0.84791
ENSMUSG00000035910	1.43575e+07	0.0858051	0.0847592	0.104325	1.06125	1.38389e+07	0.110715	0.283243
ENSMUSG00000035048	1.43772e+07	0.0211864	0.0155793	0.0487596	0.520088	5.72747e+06	0.0253593	1.14686
ENSMUSG00000039001	1.43877e+07	0.0233051	0.0155793	0.0586028	0.645869	4.30794e+06	0.0378497	1.04299
ENSMUSG00000070855	1.44205e+07	0.958686	1	0.225534	1.47083	1.63663e+07	0.331722	0.0253761
ENSMUSG00000047039	1.44969e+07	0.230932	0.929124	0.137356	1.16042	9.44141e+08	0.159391	0.105583
ENSMUSG00000034751	1.45145e+07	0.0222458	0.00684801	0.0545741	0.586194	431561	0.031991	1.09579
ENSMUSG00000043702,ENSMUSG00000116251	1.4523e+07	0.0582627	0.587341	0.0926587	2.74927	1.4874e+10	0.254743	0.418714
ENSMUSG00000064791	1.45352e+07	1.77331	1	0.272246	3.00459	2.60658e+06	0.817985	0.0137381
ENSMUSG00000024283	1.4563e+07	0.0211864	0.280693	0.0479659	2.38649	3.37915e+10	0.11447	1.15178
ENSMUSG00000026496	1.45649e+07	0.0233051	0.0273681	0.0583076	0.62061	2.35759e+07	0.0361863	1.04725
ENSMUSG00000061589	1.45949e+07	0.0402542	0.0847592	0.081292	0.852238	1.36182e+08	0.0692801	0.606968
ENSMUSG00000038909	1.46159e+07	0.0222458	0.0375603	0.0543515	0.607454	7.02589e+07	0.0330161	1.09834
ENSMUSG00000029422	1.46359e+07	0.0211864	0.0243994	0.0476147	0.534908	2.23432e+07	0.0254695	1.1537
ENSMUSG00000030579	1.46618e+07	0.0572034	0.179932	0.0920244	0.872393	4.5617e+08	0.0802815	0.427821
ENSMUSG00000019772	1.47788e+07	0.0222458	0.0938191	0.0539794	0.568039	1.10648e+09	0.0306624	1.1024
ENSMUSG00000038451	1.47839e+07	0.0222458	0.0632188	0.0539684	0.600423	3.38701e+08	0.0324039	1.10253
ENSMUSG00000025730	1.47943e+07	0.0233051	0.0463121	0.0579257	0.628867	1.15939e+08	0.0364276	1.05272
ENSMUSG00000073838	1.47971e+07	0.0254237	0.00362824	0.063275	0.710585	31937.2	0.0449623	0.853368
ENSMUSG00000014361	1.48152e+07	0.0360169	0.0303368	0.077462	0.820165	8.85588e+06	0.0635316	0.681738
ENSMUSG00000040274	1.48499e+07	0.0243644	0.0046826	0.0607994	0.669331	110041	0.0406949	1.00827
ENSMUSG00000031169	1.48759e+07	0.0275424	0.102879	0.0671166	0.707891	7.74335e+08	0.0475112	0.892557
ENSMUSG00000020486	1.48768e+07	0.111229	0.215238	0.111964	1.09277	1.07793e+08	0.12235	0.221108
ENSMUSG00000019579	1.49103e+07	0.0614407	1	0.0939708	2.74855	6.42693e+10	0.258283	0.400559
ENSMUSG00000040466	1.49112e+07	0.0286017	0.0695648	0.0687236	0.786111	2.14322e+08	0.0540243	0.860206
ENSMUSG00000073956	1.49242e+07	0.924788	1	0.221885	1.39956	1.88696e+07	0.310541	0.0266103
ENSMUSG00000063157	1.49368e+07	0.638771	1	0.191914	1.26516	5.73086e+07	0.242801	0.0385457
ENSMUSG00000050106	1.50442e+07	0.0233051	0.102879	0.0575035	0.625021	1.29193e+09	0.0359409	1.05862
ENSMUSG00000030189	1.50665e+07	0.0286017	0.0568727	0.068582	0.756162	1.18346e+08	0.0518591	0.863182
ENSMUSG00000015214	1.50896e+07	0.0286017	1	0.06856	2.52423	6.44129e+11	0.173062	0.863623
ENSMUSG00000018339	1.51921e+07	1.24682	1	0.245089	1.698	7.83799e+06	0.41616	0.0198473
ENSMUSG00000031402	1.52016e+07	0.0349576	0.00362824	0.076134	2.61716	18272.4	0.199255	0.708439
ENSMUSG00000068130	1.5255e+07	0.0434322	0.0175595	0.0832431	0.88202	1.01085e+06	0.0734221	0.570928
ENSMUSG00000030083	1.52928e+07	0.0476695	0.0695648	0.0860724	2.66634	4.75152e+07	0.229499	0.520624
ENSMUSG00000028128	1.53816e+07	0.258475	0.0632188	0.140926	1.23859	225107	0.174549	0.0962126
ENSMUSG00000028837	1.54238e+07	0.0211864	0.0195397	0.0423877	0.465417	1.21043e+07	0.019728	1.17404
ENSMUSG00000023330	1.54579e+07	0.0286017	0.0243994	0.0682191	0.749748	9.60084e+06	0.0511471	0.870592
ENSMUSG00000033769	1.54838e+07	0.0233051	0.0243994	0.0567684	0.629386	1.77661e+07	0.0357292	1.06883
ENSMUSG00000022237	1.54893e+07	0.0741525	0.0219695	0.099215	1.01342	403586	0.100546	0.336142
ENSMUSG00000051528	1.5522e+07	0.8125	1	0.210769	1.42931	2.89387e+07	0.301255	0.0306906
ENSMUSG00000026098	1.55705e+07	0.0519068	0.0695648	0.0884712	0.93745	3.74739e+07	0.0829374	0.481012
ENSMUSG00000030131	1.55707e+07	0.0211864	0.000386594	0.0406099	0.458105	732.595	0.0186036	1.18133
ENSMUSG00000000884	1.55925e+07	0.0211864	0.256576	0.0402759	2.30554	2.76332e+10	0.0928575	1.17831
ENSMUSG00000030726	1.56332e+07	0.130297	0.500939	0.11649	1.14451	8.88342e+08	0.133323	0.191898
ENSMUSG00000054091	1.56557e+07	0.0211864	0.00321251	0.0391821	0.44076	59735.5	0.0172699	1.1799
ENSMUSG00000066672	1.56897e+07	0.573093	1	0.182372	1.28688	8.33563e+07	0.234691	0.0436754
ENSMUSG00000062963	1.57548e+07	0.0211864	0.00601289	0.0365308	0.418701	369292	0.0152955	1.18238
ENSMUSG00000020496	1.57996e+07	0.0211864	0.124406	0.0341905	2.25355	3.19193e+09	0.0770497	1.1835
ENSMUSG00000096145	1.58312e+07	0.0211864	0.179932	0.0299336	2.20475	9.67633e+09	0.065996	1.18429
ENSMUSG00000013622	1.58336e+07	0.0211864	0.0243994	0.0288658	2.1974	2.41715e+07	0.0634297	1.18435
ENSMUSG00000075199	1.59179e+07	0.320975	1	0.149489	1.03404	4.8136e+08	0.154578	0.078367
ENSMUSG00000023791	1.59568e+07	0.0264831	0.0568727	0.0640873	0.693416	1.57858e+08	0.0444392	0.950183
ENSMUSG00000063320	1.60872e+07	0.0625	0.179932	0.0937273	0.972543	3.83768e+08	0.0911538	0.403871
ENSMUSG00000033306	1.61182e+07	0.0222458	0.00362824	0.050463	0.553761	84996.8	0.0279444	1.1826
ENSMUSG00000069601	1.61264e+07	0.251059	0.113642	0.139145	2.86316	1.49574e+06	0.398396	0.100628
ENSMUSG00000037795	1.62326e+07	0.029661	0.215238	0.0690592	2.55901	6.19588e+09	0.176723	0.853321
ENSMUSG00000063108	1.62457e+07	0.0444915	0.0195397	0.0833368	0.827462	1.37905e+06	0.0689581	0.569153
ENSMUSG00000025157	1.64259e+07	0.0360169	0.0568727	0.0762774	2.63496	6.46427e+07	0.200988	0.705599
ENSMUSG00000022304	1.64556e+07	0.0222458	0.0303368	0.0494061	0.538415	4.16941e+07	0.026601	1.14261
ENSMUSG00000026380	1.64713e+07	0.0349576	0.00601289	0.0751815	2.61085	86068.5	0.196287	0.727637
ENSMUSG00000007617	1.64912e+07	0.0307203	0.0243994	0.0702839	2.61251	8.26761e+06	0.183618	0.828269
ENSMUSG00000048101	1.65141e+07	0.92161	1	0.219099	1.46158	2.10966e+07	0.320229	0.0276194
ENSMUSG00000028801	1.65185e+07	0.0222458	0.0155793	0.0491944	0.535743	5.68564e+06	0.0263555	1.14406
ENSMUSG00000026819	1.65235e+07	0.60911	0.304809	0.185582	1.49989	2.07062e+06	0.278353	0.0418076
ENSMUSG00000044897	1.66539e+07	0.59322	1	0.183433	1.24687	7.97752e+07	0.228717	0.0430405
ENSMUSG00000031822	1.6674e+07	0.0508475	0.0195397	0.0871573	0.925099	948323	0.0806291	0.502367
ENSMUSG00000074922	1.68367e+07	0.0275424	0.113642	0.065165	0.709596	1.18123e+09	0.0462408	0.930166
ENSMUSG00000038497	1.68603e+07	0.0222458	0.0175595	0.0479438	0.53131	8.30215e+06	0.025473	1.1519
ENSMUSG00000042148	1.69914e+07	0.0222458	0.0695648	0.0474052	0.526289	5.18645e+08	0.0249488	1.15488
ENSMUSG00000028798	1.70491e+07	0.0222458	0.79986	0.047166	2.37371	7.90907e+11	0.111958	1.15619
ENSMUSG00000032440	1.71117e+07	0.032839	0.00247061	0.0724162	0.781124	8472.71	0.0565661	0.784466
ENSMUSG00000030720	1.71316e+07	0.0254237	0.0155793	0.0604819	0.639321	3.95217e+06	0.0386674	1.01345
ENSMUSG00000030045	1.71799e+07	0.0603814	0.0463121	0.09206	0.883916	7.75319e+06	0.0813733	0.427298
ENSMUSG00000019842	1.72563e+07	0.0254237	0.0195397	0.0603295	0.650753	7.84239e+06	0.0392596	1.0159
ENSMUSG00000020163	1.72587e+07	0.0508475	0.0568727	0.0868078	0.899238	2.41479e+07	0.0780609	0.508172
ENSMUSG00000024104	1.7263e+07	0.0222458	0.0568727	0.04617	0.511198	2.87967e+08	0.023602	1.161
ENSMUSG00000034218	1.73311e+07	0.0614407	0.686478	0.0924877	2.70323	2.4167e+10	0.250015	0.42116
ENSMUSG00000022516	1.73564e+07	0.0275424	0.0568727	0.0646575	0.672029	1.52662e+08	0.0434517	0.93964
ENSMUSG00000028771	1.74326e+07	0.0264831	0.42588	0.0625254	2.50104	7.23944e+10	0.156379	0.978618
ENSMUSG00000006941	1.74332e+07	0.0254237	0.102879	0.0601212	2.51816	1.15348e+09	0.151395	1.01936
ENSMUSG00000048701	1.75257e+07	0.0254237	0.304809	0.06001	0.641967	3.01559e+10	0.0385244	1.02116
ENSMUSG00000025257	1.7587e+07	0.032839	0.197585	0.0720717	0.776974	3.8273e+09	0.0559978	0.791662
ENSMUSG00000028830	1.78121e+07	0.0222458	0.197585	0.0427443	2.31832	1.24557e+10	0.0990948	1.17318
ENSMUSG00000047414	1.78892e+07	0.0222458	0.0568727	0.0420584	0.457273	2.98414e+08	0.0192322	1.17487
ENSMUSG00000038637	1.80704e+07	0.0233051	0.0303368	0.0516114	0.534401	3.98286e+07	0.0275812	1.12531
ENSMUSG00000031953	1.8075e+07	0.0370763	0.00601289	0.076175	0.795073	79172.2	0.0605647	0.70766
ENSMUSG00000040363	1.81172e+07	0.0868644	0.0375603	0.10236	1.03339	1.46555e+06	0.105778	0.302344
ENSMUSG00000027215	1.81652e+07	0.0222458	0.0568727	0.038315	2.28444	3.03016e+08	0.0875284	1.18088
ENSMUSG00000059821	1.82025e+07	0.191737	0.500939	0.127764	0.88091	3.24606e+08	0.112548	0.137191
ENSMUSG00000079562	1.82694e+07	0.0307203	0.0695648	0.0688812	0.741352	2.11955e+08	0.0510653	0.857028
ENSMUSG00000030681	1.82935e+07	0.0360169	0.0123658	0.0749972	0.790894	744633	0.0593149	0.731386
ENSMUSG00000020435	1.82944e+07	0.0243644	0.280693	0.0558314	2.4362	2.79265e+10	0.136017	1.08087
ENSMUSG00000027858	1.83081e+07	0.0222458	0.42588	0.0324168	2.2273	1.28201e+11	0.0722019	1.18397
ENSMUSG00000026989	1.83129e+07	0.0222458	0.0155793	0.0317442	2.22863	6.30329e+06	0.0707462	1.18408
ENSMUSG00000042406	1.83166e+07	0.0264831	0.00684801	0.061586	0.664051	322982	0.0408962	0.994887
ENSMUSG00000020267	1.83221e+07	0.0222458	0.215238	0.0301461	2.2055	1.65623e+10	0.0664871	1.18427
ENSMUSG00000039070	1.83226e+07	0.0222458	0.0695648	0.0299718	0.330781	5.59278e+08	0.0099141	1.18428
ENSMUSG00000029420	1.83273e+07	0.0222458	0.393386	0.0277045	2.18732	1.01144e+11	0.0605986	1.18439
ENSMUSG00000018567	1.83288e+07	0.0222458	0.0568727	0.0214525	0.246348	3.05745e+08	0.00528479	1.18442
ENSMUSG00000036110	1.84624e+07	0.0349576	0.00279678	0.0738018	0.777154	10654.4	0.0573554	0.75585
ENSMUSG00000025466	1.85901e+07	0.0264831	0.587341	0.0613006	2.49512	2.02503e+11	0.152952	0.999815
ENSMUSG00000027087	1.86029e+07	0.0243644	0.215238	0.0553425	2.4488	1.28041e+10	0.135523	1.08691
ENSMUSG00000025354	1.86167e+07	0.0264831	0.0375603	0.061271	0.655964	5.3073e+07	0.0401916	1.00029
ENSMUSG00000063568	1.86795e+07	0.0243644	0.0195397	0.0552188	0.607757	9.644e+06	0.0335596	1.0884
ENSMUSG00000066735	1.86822e+07	0.0243644	0.00601289	0.0552138	0.617161	288090	0.0340758	1.08845
ENSMUSG00000021608	1.87156e+07	0.0243644	0.0303368	0.0551621	0.607567	3.61064e+07	0.0335147	1.0891
ENSMUSG00000018651	1.8863e+07	0.0381356	0.102879	0.0766683	0.804732	3.7012e+08	0.0616974	0.697868
ENSMUSG00000028268	1.90275e+07	0.0688559	0.0695648	0.0949464	0.968674	1.96212e+07	0.0919721	0.387693
ENSMUSG00000022436,ENSMUSG00000116165	1.90349e+07	0.029661	0.864492	0.0667554	2.53099	4.70742e+11	0.168957	0.899842
ENSMUSG00000028932	1.90899e+07	0.0243644	0.00601289	0.0545297	0.584943	294377	0.0318968	1.09631
ENSMUSG00000039801	1.91604e+07	0.0338983	0.0303368	0.0721903	0.773849	1.37364e+07	0.0558644	0.789158
ENSMUSG00000033983	1.9165e+07	0.0243644	0.0155793	0.0544049	0.592478	5.02271e+06	0.0322337	1.09775
ENSMUSG00000033585	1.9206e+07	0.0233051	0.636909	0.0485273	2.36287	3.91309e+11	0.114664	1.14841
ENSMUSG00000033933	1.92991e+07	0.0307203	0.0463121	0.0681109	2.57545	6.60824e+07	0.175416	0.872836
ENSMUSG00000037169	1.93281e+07	0.0466102	0.0303368	0.0829836	0.892325	5.33245e+06	0.0740483	0.575681
ENSMUSG00000070311	1.93845e+07	1.02436	1	0.223045	1.49852	1.80339e+07	0.334239	0.0262112
ENSMUSG00000043537	1.95525e+07	0.8125	1	0.204376	1.39142	3.64529e+07	0.284373	0.0331471
ENSMUSG00000055900	1.96348e+07	0.0466102	0.102879	0.0828186	0.852679	2.1106e+08	0.0706176	0.57871
ENSMUSG00000025193	1.96896e+07	0.0254237	0.0139726	0.0572963	0.629658	3.28016e+06	0.036077	1.06157
ENSMUSG00000053091	1.97017e+07	0.0254237	0.137145	0.0572814	2.45704	3.08803e+09	0.140743	1.06179
ENSMUSG00000036854	1.97322e+07	0.0381356	0.0375603	0.0761346	0.826404	1.88529e+07	0.062918	0.708426
ENSMUSG00000028910	1.98664e+07	0.0264831	0.149885	0.0599437	0.638857	3.59657e+09	0.0382954	1.02219
ENSMUSG00000022175	1.98709e+07	0.0233051	0.0375603	0.0460549	2.37739	8.30923e+07	0.10949	1.16151
ENSMUSG00000021993	1.9982e+07	0.0307203	0.0695648	0.0675952	0.732577	2.31825e+08	0.0495187	0.883013
ENSMUSG00000021548	2.00587e+07	0.0317797	0.124406	0.0689929	0.753875	1.2022e+09	0.052012	0.85469
ENSMUSG00000047728	2.01386e+07	0.0360169	0.0847592	0.0738371	2.61837	2.62298e+08	0.193333	0.755193
ENSMUSG00000061079	2.01896e+07	0.0444915	0.124406	0.0810329	0.852438	4.41191e+08	0.0690755	0.611916
ENSMUSG00000004319	2.02237e+07	0.0275424	0.215238	0.061938	2.51541	9.63939e+09	0.1558	0.988768
ENSMUSG00000059734	2.0532e+07	0.0233051	0.00601289	0.0423072	2.31376	361725	0.0978886	1.17425
ENSMUSG00000014498	2.05437e+07	0.0688559	0.0568727	0.0941808	0.969536	1.15773e+07	0.0913117	0.397729
ENSMUSG00000041605	2.06542e+07	0.0233051	0.500939	0.0412435	2.29983	2.04746e+11	0.094853	1.17657
ENSMUSG00000019256	2.06691e+07	0.0476695	0.0847592	0.0829865	0.854753	1.16153e+08	0.0709329	0.57562
ENSMUSG00000018293	2.07051e+07	0.0233051	0.587341	0.0407397	2.29634	3.30825e+11	0.0935523	1.17754
ENSMUSG00000055150	2.0754e+07	0.0233051	0.0568727	0.0401626	2.30333	3.01159e+08	0.0925076	1.17847
ENSMUSG00000026723	2.0804e+07	0.0847458	0.179932	0.100262	1.00382	1.991e+08	0.100645	0.324521
ENSMUSG00000074466	2.08126e+07	0.0572034	0.0303368	0.0884837	0.894388	3.10675e+06	0.0791387	0.480812
ENSMUSG00000073988	2.08346e+07	0.0233051	0.42588	0.0390999	2.29207	1.27761e+11	0.0896197	1.18262
ENSMUSG00000063235,ENSMUSG00000110860	2.08689e+07	0.0233051	0.929124	0.0385369	2.27344	1.31999e+12	0.0876112	1.18064
ENSMUSG00000075150	2.09143e+07	0.904661	1	0.211379	1.55898	2.82478e+07	0.329536	0.0304443
ENSMUSG00000024145	2.09241e+07	0.0254237	0.0695648	0.0556321	2.44152	4.28072e+08	0.135827	1.08331
ENSMUSG00000049815	2.09684e+07	0.264831	1	0.137847	0.987731	1.1289e+09	0.136155	0.104121
ENSMUSG00000070583	2.10042e+07	0.0720339	0.179932	0.095312	0.973789	3.27303e+08	0.0928139	0.383004
ENSMUSG00000054141	2.10169e+07	0.282839	1	0.140373	1.11622	9.28852e+08	0.156687	0.0975664
ENSMUSG00000022441	2.107e+07	0.0233051	1	0.022495	2.14115	1.66155e+12	0.0481652	1.18442
ENSMUSG00000074064	2.10733e+07	0.029661	0.304809	0.065125	2.49623	2.28438e+10	0.162567	0.93088
ENSMUSG00000019837	2.11131e+07	0.0466102	0.0463121	0.0820506	2.6411	2.07108e+07	0.216704	0.592884
ENSMUSG00000075467	2.11605e+07	0.0243644	0.00768313	0.0504847	0.542841	673657	0.0274052	1.1346
ENSMUSG00000037426	2.11914e+07	0.0243644	0.0303368	0.0504132	0.540103	4.08827e+07	0.0272283	1.13515
ENSMUSG00000036160	2.12031e+07	0.0243644	0.235907	0.0503865	2.4012	1.92146e+10	0.120988	1.13536
ENSMUSG00000063236	2.12235e+07	0.0254237	0.0219695	0.0552142	0.615334	1.37022e+07	0.0339752	1.08845
ENSMUSG00000046410	2.14681e+07	0.0762712	0.256576	0.0968074	0.980515	8.17135e+08	0.0949211	0.364372
ENSMUSG00000042404	2.15065e+07	0.0243644	0.00977018	0.0496585	0.518639	1.39896e+06	0.0257548	1.14075
ENSMUSG00000026547	2.15531e+07	0.136653	0.79986	0.114577	1.10142	4.32191e+09	0.126197	0.203645
ENSMUSG00000050965	2.16616e+07	0.157839	1	0.119222	2.81455	5.50848e+09	0.335556	0.176606
ENSMUSG00000038502	2.17317e+07	0.0264831	0.113642	0.05789	0.623608	1.71485e+09	0.0361006	1.05323
ENSMUSG00000073917	2.17463e+07	0.726695	1	0.192194	1.31494	5.66668e+07	0.252723	0.0384012
ENSMUSG00000051046	2.17767e+07	0.883475	1	0.208403	1.44547	3.15798e+07	0.301241	0.0315979
ENSMUSG00000032410	2.18682e+07	0.0466102	0.587341	0.0816658	2.63316	4.37365e+10	0.215039	0.599869
ENSMUSG00000038412	2.20173e+07	0.0603814	0.0219695	0.0895606	0.946808	39083.9	0.0847967	0.154362
ENSMUSG00000110879	2.2072e+07	0.532839	1	0.169632	1.28417	1.45899e+08	0.217836	0.0526379
ENSMUSG00000055594	2.2087e+07	1.42161	1	0.245734	1.53997	7.68767e+06	0.378421	0.0197194
ENSMUSG00000039108	2.21243e+07	0.0254237	0.79986	0.0538709	2.41941	6.87898e+11	0.130336	1.10364
ENSMUSG00000066268	2.23324e+07	1.07415	1	0.223062	1.55221	1.80193e+07	0.346239	0.026204
ENSMUSG00000056995	2.24154e+07	1.65678	1	0.257671	1.50256	4.92893e+06	0.387166	0.0169988
ENSMUSG00000049288	2.249e+07	0.106992	0.102879	0.106496	1.039	1.99951e+07	0.11065	0.263815
ENSMUSG00000019868	2.25624e+07	0.0254237	0.0515924	0.0531751	0.574427	1.88328e+08	0.0305453	1.11087
ENSMUSG00000030865	2.2639e+07	0.0264831	0.743169	0.0568523	2.45365	4.99571e+11	0.139496	1.06769
ENSMUSG00000003429	2.2641e+07	0.0243644	0.164908	0.0462892	2.37736	7.00876e+09	0.110046	1.16046
ENSMUSG00000046396	2.287e+07	0.385593	1	0.152339	1.18406	3.98911e+08	0.18038	0.0736092
ENSMUSG00000055652	2.29008e+07	0.0540254	0.864492	0.08578	2.68971	9.37975e+10	0.230724	0.525576
ENSMUSG00000083012	2.29723e+07	0.0444915	0.137145	0.0796382	0.84989	6.72544e+08	0.0676837	0.638829
ENSMUSG00000021179	2.30255e+07	0.0286017	0.011068	0.0616211	0.666758	1.34351e+06	0.0410864	0.994261
ENSMUSG00000039323	2.30334e+07	0.0794492	0.0123658	0.0973205	0.991506	87402.3	0.0964939	0.358101
ENSMUSG00000073954	2.30395e+07	0.976695	1	0.214876	1.45997	2.47284e+07	0.313712	0.0291225
ENSMUSG00000020827	2.30904e+07	0.0254237	0.0419362	0.0522751	0.568003	1.03528e+08	0.0296924	1.11947
ENSMUSG00000075382	2.30935e+07	0.462924	1	0.161037	1.17532	2.32788e+08	0.18927	0.0615103
ENSMUSG00000060860	2.31131e+07	0.0561441	0.304809	0.0868597	0.923879	3.69739e+09	0.0802478	0.507305
ENSMUSG00000030224	2.32262e+07	0.0243644	0.0123658	0.0437412	0.479734	3.05127e+06	0.0209841	1.17038
ENSMUSG00000087370	2.32873e+07	0.0254237	0.0568727	0.0519159	2.39785	2.60361e+08	0.124487	1.12265
ENSMUSG00000053205	2.34605e+07	0.0762712	0.102879	0.095922	0.983887	5.75708e+07	0.0943764	0.375312
ENSMUSG00000031399	2.34806e+07	0.0338983	0.077162	0.0694928	0.704032	2.76746e+08	0.0489252	0.844499
ENSMUSG00000031832	2.3499e+07	0.0243644	0.636909	0.0420307	2.31983	4.19068e+11	0.0975041	1.17494
ENSMUSG00000003037	2.35291e+07	0.0243644	0.0463121	0.0418097	0.465095	1.61397e+08	0.0194455	1.17545
ENSMUSG00000022629	2.35409e+07	0.0286017	0.304809	0.0611921	2.49802	2.8458e+10	0.152859	1.00163
ENSMUSG00000050103	2.35536e+07	0.0243644	0.304809	0.0416182	2.31443	4.6041e+10	0.0963225	1.17585
ENSMUSG00000001383	2.35706e+07	0.0360169	0.0155793	0.0718667	0.776931	1.91401e+06	0.0558355	0.795863
ENSMUSG00000029726	2.35836e+07	0.065678	0.149885	0.0914134	2.65073	2.80249e+08	0.242312	0.436599
ENSMUSG00000044876	2.36502e+07	0.0349576	0.0339485	0.0706439	0.737876	2.16617e+07	0.0521264	0.820889
ENSMUSG00000030890	2.36654e+07	0.0243644	0.0847592	0.0406538	2.31516	9.94801e+08	0.0941201	1.17771
ENSMUSG00000027312	2.37256e+07	0.0243644	0.0303368	0.0400314	2.30073	4.57717e+07	0.0921015	1.17871
ENSMUSG00000024317	2.3746e+07	0.0413136	0.256576	0.0767787	2.61488	5.68478e+09	0.200767	0.695588
ENSMUSG00000071454	2.3794e+07	0.0243644	0.0195397	0.0392265	2.30442	1.22846e+07	0.0903944	1.17984
ENSMUSG00000014355	2.38144e+07	0.0243644	0.0632188	0.0389491	0.371783	4.1542e+08	0.0144806	1.18018
ENSMUSG00000054519	2.3894e+07	0.252119	1	0.13439	2.83221	1.49097e+09	0.380621	0.114238
ENSMUSG00000020728	2.39112e+07	0.0243644	0.149885	0.037337	0.343153	5.55772e+09	0.0128123	1.18177
ENSMUSG00000046909	2.39763e+07	0.0519068	0.0568727	0.0840825	0.875033	3.1535e+07	0.073575	0.555455
ENSMUSG00000022956	2.40414e+07	0.0243644	1	0.0326831	2.23396	1.65944e+12	0.0730127	1.18391
ENSMUSG00000075073	2.40686e+07	1.02648	1	0.217689	1.43753	2.22534e+07	0.312935	0.0281157
ENSMUSG00000018168	2.40765e+07	0.0254237	1	0.0504074	2.38113	1.46287e+12	0.120027	1.13519
ENSMUSG00000020205	2.41282e+07	1.79555	1	0.261588	2.93077	4.16804e+06	0.766656	0.0160725
ENSMUSG00000002032	2.41788e+07	0.0646186	0.00977018	0.0906637	0.968521	84428.9	0.0878097	0.447457
ENSMUSG00000025196	2.42e+07	0.0264831	0.0375603	0.0549397	0.611038	6.89901e+07	0.0335702	1.09169
ENSMUSG00000053137	2.42098e+07	0.0254237	0.0847592	0.0501338	0.565629	8.95825e+08	0.0283571	1.13728
ENSMUSG00000044317	2.42974e+07	0.0317797	1	0.066173	2.53765	7.56279e+11	0.167924	0.911088
ENSMUSG00000022307	2.43711e+07	0.0286017	0.256576	0.0604942	0.650045	1.75721e+10	0.0393239	1.01326
ENSMUSG00000022369	2.44055e+07	0.0275424	0.0046826	0.0579277	0.613863	125239	0.0355596	1.0527
ENSMUSG00000036737	2.45854e+07	0.0286017	0.124406	0.0603092	0.67118	2.02079e+09	0.0404783	1.01623
ENSMUSG00000075114	2.46109e+07	1.15678	1	0.226265	1.45523	1.58992e+07	0.329267	0.0251322
ENSMUSG00000023723,ENSMUSG00000098375	2.46818e+07	0.0349576	0.179932	0.0700754	0.721376	3.36305e+09	0.0505507	0.832655
ENSMUSG00000051978	2.48198e+07	0.0466102	0.215238	0.0803152	0.839635	2.443e+09	0.0674354	0.625728
ENSMUSG00000036138	2.49968e+07	0.0286017	0.0339485	0.0599629	0.617501	4.17847e+07	0.0370272	1.02186
ENSMUSG00000062169	2.50341e+07	0.0286017	0.0568727	0.0599328	2.47987	1.9664e+08	0.148626	1.02237
ENSMUSG00000032180	2.50385e+07	0.0254237	0.0046826	0.0482415	0.528971	163323	0.0255183	1.15011
ENSMUSG00000049648	2.52263e+07	1.31462	1	0.23534	1.50991	1.11034e+07	0.355342	0.0222943
ENSMUSG00000074749	2.54398e+07	0.0476695	0.0463121	0.0807741	0.849571	2.33285e+07	0.0686234	0.616879
ENSMUSG00000028385	2.54646e+07	0.0381356	0.686478	0.0730452	2.58808	1.48431e+11	0.189047	0.771285
ENSMUSG00000033965	2.55562e+07	0.0264831	0.929124	0.053094	2.41318	1.10203e+12	0.128125	1.11171
ENSMUSG00000046178	2.5657e+07	0.0783898	0.179932	0.095852	0.88759	3.10237e+08	0.0850773	0.376228
ENSMUSG00000055048	2.57042e+07	0.0254237	0.0273681	0.0463415	2.35706	3.20573e+07	0.10923	1.16021
ENSMUSG00000035958	2.57307e+07	0.101695	0.113642	0.10359	1.02359	3.5906e+07	0.106034	0.290292
ENSMUSG00000024537	2.59922e+07	0.0307203	0.0243994	0.063341	0.711276	1.30308e+07	0.0450529	0.963906
ENSMUSG00000028224	2.63088e+07	0.0264831	0.137145	0.0519321	2.38397	3.64875e+09	0.123805	1.12252
ENSMUSG00000073131	2.64243e+07	0.0307203	0.0155793	0.0630551	0.689686	3.45695e+06	0.0434882	0.969218
ENSMUSG00000061544	2.64642e+07	0.194915	0.304809	0.124038	1.16231	1.01204e+08	0.144171	0.152885
ENSMUSG00000028647	2.65867e+07	0.0254237	0.235907	0.0426757	2.32461	2.12083e+10	0.0992044	1.17334
ENSMUSG00000022181	2.67002e+07	0.0264831	0.00321251	0.0512917	2.4141	52202.4	0.123823	1.12806
ENSMUSG00000052512	2.67678e+07	0.152542	0.215238	0.11578	1.11081	7.5195e+07	0.12861	0.196097
ENSMUSG00000018707	2.68758e+07	0.0349576	0.0568727	0.0688994	0.744224	1.15671e+08	0.0512765	0.85663
ENSMUSG00000025190	2.70065e+07	0.0995763	0.0375603	0.102467	2.73885	1.45028e+06	0.280643	0.30129
ENSMUSG00000021948	2.7076e+07	0.0444915	0.256576	0.0778061	2.59547	5.19027e+09	0.201944	0.674804
ENSMUSG00000021619	2.70809e+07	0.0381356	0.0243994	0.0722795	0.767607	7.09966e+06	0.0554822	0.78727
ENSMUSG00000054909	2.71627e+07	0.0254237	0.00415542	0.0373641	0.398333	125279	0.0148834	1.18176
ENSMUSG00000040985	2.7302e+07	0.0254237	0.0938191	0.0333043	2.23132	1.37003e+09	0.0743124	1.18377
ENSMUSG00000072664	2.73214e+07	0.0264831	0.0195397	0.0502064	0.540076	1.09868e+07	0.0271153	1.13674
ENSMUSG00000031751	2.73411e+07	0.0254237	0.0243994	0.0291523	0.333429	2.41709e+07	0.00972023	1.18434
ENSMUSG00000040134	2.73455e+07	0.0254237	0.0463121	0.02631	2.17812	1.65114e+08	0.0573061	1.1844
ENSMUSG00000073802	2.75078e+07	0.029661	0.0273681	0.0602417	0.664817	2.16131e+07	0.0400497	1.01734
ENSMUSG00000094846	2.75768e+07	1.1303	1	0.221573	1.47046	1.90971e+07	0.325815	0.0267169
ENSMUSG00000036898	2.75775e+07	0.0476695	0.179932	0.0798997	0.853628	1.48245e+09	0.0682046	0.633695
ENSMUSG00000022672	2.77357e+07	0.0519068	0.077162	0.0825752	0.873598	9.10938e+07	0.0721376	0.583089
ENSMUSG00000090394	2.78458e+07	0.095339	0.0568727	0.100867	1.02769	5.91215e+06	0.10366	0.317906
ENSMUSG00000096029	2.80271e+07	1.2214	1	0.227125	1.42607	1.53818e+07	0.323896	0.0248562
ENSMUSG00000079509	2.80864e+07	0.0264831	0.0463121	0.0487048	2.36779	1.50058e+08	0.115323	1.14725
ENSMUSG00000089678	2.81888e+07	0.0402542	0.0375603	0.0737998	0.800478	2.29017e+07	0.0590751	0.755888
ENSMUSG00000050373	2.83666e+07	0.0264831	0.0155793	0.0480893	0.53205	5.79045e+06	0.0255859	1.15105
ENSMUSG00000057193	2.8385e+07	0.032839	0.46341	0.0652475	0.684788	7.96921e+10	0.0446808	0.928622
ENSMUSG00000047492	2.83876e+07	1.17585	1	0.223874	1.61422	1.74613e+07	0.361382	0.0259304
ENSMUSG00000073962	2.84197e+07	1.42585	1	0.238858	1.53695	9.80392e+06	0.367113	0.021387
ENSMUSG00000028069	2.85337e+07	0.0286017	1	0.0568329	2.44357	1.21801e+12	0.138875	1.06795
ENSMUSG00000027655	2.86519e+07	0.0286017	0.00214444	0.0567216	0.60724	14683.9	0.0344436	1.06942
ENSMUSG00000095448	2.87991e+07	0.680085	0.79986	0.179996	1.25391	4.68524e+07	0.225699	0.0450635
ENSMUSG00000110012	2.88352e+07	2.72987	1	0.286002	1.62547	1.41741e+06	0.464886	0.0112034
ENSMUSG00000034235	2.88388e+07	0.0317797	0.00061151	0.0633013	0.691597	1365.16	0.0437789	1.17563
ENSMUSG00000029535	2.89471e+07	0.0625	0.0568727	0.087834	2.65351	2.18121e+07	0.233068	0.491229
ENSMUSG00000026966	2.90207e+07	0.0508475	0.42588	0.0814324	2.629	1.7045e+10	0.214086	0.604287
ENSMUSG00000068114	2.91063e+07	0.167373	0.587341	0.117901	2.82275	1.25774e+09	0.332806	0.183781
ENSMUSG00000011254	2.92346e+07	0.029661	0.0419362	0.058922	0.612775	8.25772e+07	0.0361059	1.0382
ENSMUSG00000025404	2.92641e+07	0.0275424	0.0568727	0.0523974	2.40552	2.57397e+08	0.126043	1.11837
ENSMUSG00000053729	2.9319e+07	0.105932	0.46341	0.10351	0.832273	2.45428e+09	0.0861485	0.291076
ENSMUSG00000079020	2.95108e+07	0.0275424	0.0463121	0.0520508	0.575121	1.40182e+08	0.0299355	1.12151
ENSMUSG00000053819	2.96139e+07	0.0307203	0.0123658	0.0608903	0.651766	1.94204e+06	0.0396862	1.00674
ENSMUSG00000034748	2.978e+07	0.0455508	0.102879	0.0775315	0.801554	3.42963e+08	0.0621457	0.680365
ENSMUSG00000029201	3.0194e+07	0.0275424	0.0695648	0.0510451	0.560905	4.85963e+08	0.0286314	1.13009
ENSMUSG00000097425	3.04e+07	1.03814	1	0.212449	1.41856	2.71713e+07	0.301371	0.0300522
ENSMUSG00000027598	3.04273e+07	0.0370763	0.000386594	0.0696213	0.760583	265.099	0.0529528	0.841821
ENSMUSG00000035868	3.04513e+07	0.110169	0.587341	0.104305	2.77122	4.61379e+09	0.289052	0.283439
ENSMUSG00000046908	3.04984e+07	0.0264831	0.743169	0.0396876	2.25016	6.73002e+11	0.0893034	1.17919
ENSMUSG00000069816	3.04987e+07	1.81356	1	0.256721	1.61744	5.11312e+06	0.41523	0.0172084
ENSMUSG00000028469	3.07492e+07	0.0720339	0.0847592	0.0915327	0.918921	5.00911e+07	0.0841113	0.43489
ENSMUSG00000028772,ENSMUSG00000108747	3.08032e+07	0.0603814	0.0695648	0.0861633	2.69253	4.71007e+07	0.231998	0.519105
ENSMUSG00000095194	3.083e+07	0.712924	1	0.181812	1.33252	8.50832e+07	0.242268	0.043975
ENSMUSG00000037149	3.08518e+07	0.0264831	0.00601289	0.0334803	0.373929	370558	0.0125192	1.18373
ENSMUSG00000002007	3.0902e+07	0.0264831	0.179932	0.0281468	2.17655	9.67836e+09	0.0612628	1.18437
ENSMUSG00000020309	3.10432e+07	0.0391949	0.0847592	0.0715744	0.797142	3.13773e+08	0.057055	0.801674
ENSMUSG00000059303	3.10635e+07	0.29661	0.54414	0.137204	1.06002	1.91788e+08	0.145438	0.105978
ENSMUSG00000049588	3.10908e+07	0.0307203	0.102879	0.0598825	0.655155	1.16658e+09	0.0392323	1.02321
ENSMUSG00000074909	3.11263e+07	0.0519068	0.0847592	0.0813453	0.853982	1.35492e+08	0.0694674	0.605942
ENSMUSG00000066151	3.11466e+07	0.0275424	0.0243994	0.0495093	2.37988	2.16621e+07	0.117826	1.14186
ENSMUSG00000067513	3.11466e+07	1.05508	1	0.213097	1.32201	2.65185e+07	0.281717	0.0298094
ENSMUSG00000027006	3.1278e+07	0.0317797	0.124406	0.0618049	0.676005	1.87461e+09	0.0417804	0.991106
ENSMUSG00000050410	3.12879e+07	0.0752119	0.179932	0.0926426	0.936324	4.2833e+08	0.0867435	0.418934
ENSMUSG00000040209	3.14047e+07	0.0275424	0.149885	0.0490514	2.37029	5.05489e+09	0.116266	1.145
ENSMUSG00000096840	3.14296e+07	0.788136	1	0.188962	1.33175	6.42001e+07	0.251651	0.0400333
ENSMUSG00000052656	3.14594e+07	0.0360169	0.0243994	0.067936	0.740414	9.78948e+06	0.0503007	0.876257
ENSMUSG00000027680	3.15965e+07	0.0370763	0.0938191	0.0691029	0.729313	5.11632e+08	0.0503976	0.852468
ENSMUSG00000027193	3.18885e+07	0.0275424	0.500939	0.0481192	2.36823	1.91608e+11	0.113957	1.15085
ENSMUSG00000115236	3.18952e+07	1.22987	1	0.224349	1.48483	1.71453e+07	0.33312	0.0257729
ENSMUSG00000017802	3.19095e+07	0.0275424	0.102879	0.0480799	0.52032	1.66098e+09	0.0250169	1.1511
ENSMUSG00000005804	3.19233e+07	0.0349576	0.0463121	0.0663775	0.714654	7.42016e+07	0.047437	0.907212
ENSMUSG00000075203	3.21266e+07	1.05403	1	0.212191	1.46938	2.74354e+07	0.311789	0.0301493
ENSMUSG00000003778	3.23372e+07	0.0360169	0.0155793	0.0675276	0.705681	2.62588e+06	0.0476529	0.884332
ENSMUSG00000034247	3.23701e+07	0.0370763	0.102879	0.0687681	0.739884	6.91132e+08	0.0508805	0.859369
ENSMUSG00000096703	3.23817e+07	0.682203	1	0.177394	1.22623	1.0199e+08	0.217526	0.0467146
ENSMUSG00000038174	3.24128e+07	0.0699153	0.00768313	0.0900903	0.929163	43734.4	0.0837086	0.456005
ENSMUSG00000025872	3.2417e+07	0.0275424	0.0695648	0.0469619	0.523852	5.21742e+08	0.0246011	1.15717
ENSMUSG00000031976	3.24577e+07	0.0286017	0.360891	0.0527732	2.41445	6.51244e+10	0.127418	1.11482
ENSMUSG00000031922	3.24902e+07	0.0338983	0.0568727	0.0645849	2.49045	1.53351e+08	0.160846	0.941052
ENSMUSG00000052013	3.25661e+07	0.0275424	0.235907	0.0466129	2.33504	2.04371e+10	0.108843	1.15895
ENSMUSG00000073423	3.26312e+07	0.032839	0.0375603	0.0628578	0.658396	4.88152e+07	0.0413853	0.972793
ENSMUSG00000005501	3.26896e+07	0.029661	0.0195397	0.0560843	0.589893	9.35943e+06	0.0330837	1.07759
ENSMUSG00000024382	3.28618e+07	0.0317797	0.113642	0.0608398	2.4784	1.5013e+09	0.150785	1.00756
ENSMUSG00000064390	3.2966e+07	0.419492	0.686478	0.150587	2.84009	1.44469e+08	0.427679	0.0764316
ENSMUSG00000038467	3.32011e+07	0.029661	0.0123658	0.0556434	0.601682	2.41882e+06	0.0334796	1.08318
ENSMUSG00000044339	3.32332e+07	0.0317797	0.0195397	0.0606163	2.46786	7.73723e+06	0.149593	1.01134
ENSMUSG00000055971	3.32434e+07	1.41737	1	0.234088	1.39225	1.16749e+07	0.325909	0.0226709
ENSMUSG00000043323	3.3424e+07	0.0275424	1	0.0441572	2.33151	1.59765e+12	0.102953	1.16903
ENSMUSG00000049015	3.36484e+07	1.24788	1	0.224068	1.48112	1.73159e+07	0.331872	0.0258582
ENSMUSG00000089704	3.37273e+07	0.0338983	0.0375603	0.063944	2.52907	4.58737e+07	0.161719	0.952847
ENSMUSG00000027487	3.37486e+07	0.0572034	0.102879	0.0835686	0.857236	1.96281e+08	0.071638	0.564875
ENSMUSG00000024018	3.38682e+07	0.065678	0.0303368	0.0877521	0.856711	3.3405e+06	0.0751781	0.49258
ENSMUSG00000067529	3.3959e+07	0.53072	1	0.161477	1.23016	2.27173e+08	0.198643	0.0610117
ENSMUSG00000039813	3.40177e+07	0.032839	0.0303368	0.0620782	2.48094	2.68233e+07	0.154012	0.98638
ENSMUSG00000095301	3.4107e+07	0.842161	1	0.19199	1.35409	5.71029e+07	0.259973	0.0384995
ENSMUSG00000026427	3.42743e+07	0.0275424	0.124406	0.039917	2.27949	3.15458e+09	0.0909906	1.17886
ENSMUSG00000031256	3.43669e+07	0.0338983	0.686478	0.0636242	2.50243	2.85173e+11	0.159215	0.958832
ENSMUSG00000029775	3.44756e+07	0.0286017	0.0195397	0.0501097	0.543817	1.10077e+07	0.0272505	1.13746
ENSMUSG00000078619	3.46335e+07	0.0349576	0.256576	0.0650564	2.52658	1.36827e+10	0.16437	0.932191
ENSMUSG00000039714	3.4717e+07	0.0275424	0.42588	0.0326488	2.21873	1.28183e+11	0.0724389	1.18392
ENSMUSG00000048062	3.47369e+07	0.0275424	0.102879	0.0312901	0.333376	1.80816e+09	0.0104314	1.18414
ENSMUSG00000034994	3.47609e+07	0.0275424	0.0195397	0.0210619	0.233666	1.24281e+07	0.00492145	1.18442
ENSMUSG00000054733	3.47609e+07	0.0275424	0.0123658	0.0180111	0.197997	3.16239e+06	0.00356615	1.18442
ENSMUSG00000074884	3.48696e+07	0.0858051	0.00163532	0.0954854	0.943357	8043.17	0.0900768	1.10209
ENSMUSG00000015943	3.49196e+07	0.0391949	0.0195397	0.0700212	0.75372	4.335e+06	0.0527764	0.833743
ENSMUSG00000065417	3.50944e+07	0.0370763	0.0463121	0.0676029	0.739142	6.83787e+07	0.0499681	0.882832
ENSMUSG00000057411	3.51422e+07	0.0317797	0.00768313	0.0594248	0.661075	504501	0.0392842	1.03035
ENSMUSG00000063021	3.52535e+07	0.029661	0.0243994	0.0537347	0.587373	1.96343e+07	0.0315623	1.10505
ENSMUSG00000026988	3.52646e+07	0.0497881	0.0695648	0.0786314	2.58124	9.61713e+07	0.202967	0.65856
ENSMUSG00000061602	3.54496e+07	0.792373	1	0.186246	1.28128	7.12562e+07	0.238633	0.0414499
ENSMUSG00000096555	3.54771e+07	0.887712	1	0.195208	1.35354	5.07144e+07	0.264222	0.0370059
ENSMUSG00000050332	3.55041e+07	0.0360169	0.113642	0.0661073	2.51008	1.11449e+09	0.165934	0.912307
ENSMUSG00000071629	3.55747e+07	1.02119	1	0.206784	1.3048	3.34061e+07	0.269812	0.032196
ENSMUSG00000020640	3.56077e+07	0.0317797	0.0375603	0.0591373	2.46201	5.87705e+07	0.145597	1.03488
ENSMUSG00000002733	3.58162e+07	0.0286017	0.00214444	0.0479241	0.510823	18355.5	0.0244807	1.15201
ENSMUSG00000038330	3.58165e+07	0.134534	0.587341	0.108757	0.949123	2.98014e+09	0.103224	0.245011
ENSMUSG00000026558	3.59539e+07	0.0540254	1.29642e-05	0.0810859	2.64515	0.0406432	0.214484	0.146347
ENSMUSG00000032456	3.59801e+07	0.0497881	0.33285	0.0784067	2.60081	1.07463e+10	0.203921	0.662984
ENSMUSG00000024270	3.60061e+07	0.0646186	0.124406	0.0866449	0.844821	2.56891e+08	0.0731995	0.510974
ENSMUSG00000000078	3.61467e+07	0.123941	0.42588	0.106156	2.71816	1.46644e+09	0.28855	0.266766
ENSMUSG00000029663	3.62751e+07	0.029661	0.164908	0.052691	0.584899	6.22732e+09	0.0308189	1.11563
ENSMUSG00000031482	3.62755e+07	0.032839	0.124406	0.0608294	0.667554	1.97057e+09	0.0406069	1.00774
ENSMUSG00000024789	3.62791e+07	0.059322	0.304809	0.0839408	2.64755	4.92008e+09	0.222238	0.557992
ENSMUSG00000019699	3.628e+07	0.0307203	0.256576	0.0561142	2.44225	2.11148e+10	0.137045	1.07723
ENSMUSG00000035566	3.62901e+07	0.0487288	0.077162	0.0775825	0.796979	1.44056e+08	0.0618316	0.679332
ENSMUSG00000073922	3.64784e+07	0.864407	1	0.192257	1.23523	5.64783e+07	0.237482	0.0383585
ENSMUSG00000038618	3.65144e+07	0.0911017	0.79986	0.0968256	2.73584	2.47101e+10	0.264899	0.364147
ENSMUSG00000026004	3.65533e+07	0.101695	0.929124	0.100094	2.71598	2.78746e+10	0.271853	0.326333
ENSMUSG00000079588	3.68631e+07	0.145127	0.304809	0.110831	0.927662	3.41517e+08	0.102813	0.229319
ENSMUSG00000040532	3.69727e+07	0.0286017	0.79986	0.0454077	2.35542	8.0764e+11	0.106954	1.16428
ENSMUSG00000029490	3.72434e+07	0.032839	0.077162	0.060285	2.42727	4.82793e+08	0.146328	1.01662
ENSMUSG00000026490	3.73391e+07	0.0508475	0.636909	0.0786982	2.6121	7.33536e+10	0.205568	0.657247
ENSMUSG00000040423	3.76225e+07	0.0370763	0.0463121	0.0665646	2.50913	2.42176e+07	0.167019	0.624618
ENSMUSG00000074342	3.76702e+07	0.0307203	0.46341	0.0550161	2.44998	1.29169e+11	0.134789	1.09082
ENSMUSG00000031198	3.77497e+07	0.126059	0.360891	0.106231	1.03685	8.85715e+08	0.110145	0.266104
ENSMUSG00000036678	3.78624e+07	0.0519068	0.0123658	0.0792296	0.788329	515082	0.062459	0.646832
ENSMUSG00000032038	3.79305e+07	0.0466102	0.0375603	0.0755233	0.785644	1.98536e+07	0.0593344	0.720745
ENSMUSG00000035842	3.79766e+07	0.0360169	0.0463121	0.0650137	0.683177	8.07136e+07	0.0444158	0.933011
ENSMUSG00000029366	3.79844e+07	0.0391949	0.0375603	0.0688616	0.744252	3.34293e+07	0.0512504	0.857454
ENSMUSG00000026510	3.8043e+07	0.029661	0.00214444	0.0506361	2.38672	17483	0.120854	1.13346
ENSMUSG00000007216	3.80537e+07	0.0487288	0.113642	0.0770418	0.808795	4.82516e+08	0.0623109	0.690164
ENSMUSG00000055943	3.81122e+07	0.0286017	0.0847592	0.0414811	0.426667	9.90784e+08	0.0176986	1.17612
ENSMUSG00000038822	3.81163e+07	0.0603814	0.500939	0.0839779	2.6078	2.1759e+10	0.218998	0.557306
ENSMUSG00000000168	3.81368e+07	0.029661	0.0847592	0.0505118	2.3996	8.89024e+08	0.121208	1.13439
ENSMUSG00000034297	3.81871e+07	0.0286017	0.124406	0.0410942	0.45387	3.13878e+09	0.0186514	1.17689
ENSMUSG00000024817	3.84953e+07	0.0349576	0.179932	0.0632502	0.651607	5.24524e+09	0.0412142	0.965626
ENSMUSG00000026483	3.85033e+07	0.065678	0.102879	0.0864585	0.878705	1.47965e+08	0.0759716	0.514098
ENSMUSG00000029671	3.85693e+07	0.0286017	0.197585	0.038387	0.418167	1.27001e+10	0.0160522	1.18081
ENSMUSG00000028295	3.85866e+07	0.0466102	0.0195397	0.0753183	0.810976	2.84896e+06	0.0610813	0.724878
ENSMUSG00000029627	3.87703e+07	0.0402542	0.929124	0.0696799	2.5024	4.76451e+11	0.174367	0.840618
ENSMUSG00000034771	3.88512e+07	0.0286017	0.137145	0.0336532	2.21976	4.27824e+09	0.0747022	1.18368
ENSMUSG00000034075	3.88532e+07	0.0286017	0.0375603	0.033606	2.23988	8.79457e+07	0.0752734	1.1837
ENSMUSG00000037736	3.89145e+07	0.0286017	0.0847592	0.0295408	0.305187	1.01164e+09	0.00901547	1.18432
ENSMUSG00000050150	3.89215e+07	0.0286017	0.164908	0.0274154	0.282028	7.45123e+09	0.0077319	1.18439
ENSMUSG00000037553	3.9099e+07	0.0391949	0.0195397	0.0684565	0.696111	4.85383e+06	0.0476533	0.865761
ENSMUSG00000057236	3.91096e+07	0.0307203	0.0303368	0.053784	0.588738	3.76638e+07	0.0316647	1.10454
ENSMUSG00000095892	3.92395e+07	0.0614407	0.0123658	0.0842224	0.794977	321915	0.0669549	0.553027
ENSMUSG00000002017	3.92438e+07	0.0699153	0.215238	0.0881507	2.67794	1.14481e+09	0.236062	0.486021
ENSMUSG00000033540	3.93919e+07	0.0561441	0.686478	0.0813437	2.5769	7.19843e+10	0.209614	0.605972
ENSMUSG00000075097	3.94841e+07	0.34322	1	0.139705	1.01884	9.76562e+08	0.142337	0.0992092
ENSMUSG00000020385	3.95071e+07	0.0381356	0.0463121	0.067101	0.732345	7.07411e+07	0.0491411	0.892884
ENSMUSG00000021750	3.95493e+07	0.0402542	0.0568727	0.069409	0.741269	1.11502e+08	0.0514507	0.846211
ENSMUSG00000018604	3.95609e+07	0.492585	1	0.155216	2.82715	3.30995e+08	0.438819	0.0691688
ENSMUSG00000062342	3.95882e+07	0.413136	0.197585	0.147256	1.04598	4.3307e+06	0.154027	0.0824911
ENSMUSG00000092416	3.96002e+07	0.0423729	0.179932	0.071452	2.55711	3.03061e+09	0.182711	0.804261
ENSMUSG00000075208	3.97192e+07	0.451271	1	0.151091	1.1018	4.32201e+08	0.166471	0.0756025
ENSMUSG00000039717	3.98992e+07	0.0709746	0.179932	0.088444	0.803409	6.49992e+08	0.0710567	0.481418
ENSMUSG00000029992	3.99764e+07	0.625	0.500939	0.167373	2.90834	2.05835e+07	0.486776	0.0547023
ENSMUSG00000054792	4.00387e+07	0.0582627	0.149885	0.0823583	0.804448	6.81512e+08	0.066253	0.587119
ENSMUSG00000063450	4.01215e+07	0.0625	0.0175595	0.0845217	2.63135	19841.1	0.222406	0.154005
ENSMUSG00000022682	4.04087e+07	0.105932	0.179932	0.100314	0.98596	1.98012e+08	0.0989058	0.323929
ENSMUSG00000044487	4.05119e+07	1.03919	1	0.204632	1.35924	3.60987e+07	0.278143	0.0330393
ENSMUSG00000079363	4.05765e+07	0.205508	0.179932	0.121034	1.14014	2.72341e+07	0.137996	0.167207
ENSMUSG00000075297	4.06545e+07	0.029661	0.0375603	0.0466378	0.464747	8.25184e+07	0.0216748	1.15883
ENSMUSG00000090675	4.06624e+07	2.50318	1	0.272355	1.58243	2.5925e+06	0.430981	0.0137132
ENSMUSG00000068074	4.07468e+07	2.01695	1	0.257436	1.54054	4.96602e+06	0.396592	0.0170414
ENSMUSG00000052302	4.07964e+07	0.182203	1	0.117006	2.76092	6.74434e+09	0.323044	0.188934
ENSMUSG00000027206	4.08163e+07	0.0307203	1	0.0521722	2.40193	1.40636e+12	0.125314	1.12038
ENSMUSG00000075222	4.086e+07	0.597458	1	0.164449	1.22506	1.91591e+08	0.20146	0.0576432
ENSMUSG00000025138	4.09637e+07	0.0550847	0.102879	0.0803147	0.787992	2.66798e+08	0.0632873	0.62573
ENSMUSG00000030088	4.1113e+07	0.029661	0.149885	0.0456689	0.500269	5.29933e+09	0.0228467	1.16317
ENSMUSG00000059910	4.11625e+07	0.646186	1	0.16876	1.12053	1.52555e+08	0.189101	0.0534267
ENSMUSG00000053101	4.1262e+07	0.115466	0.0938191	0.102667	0.819489	2.21349e+07	0.0841343	0.299261
ENSMUSG00000065594	4.14606e+07	0.313559	1	0.135673	2.78795	1.34485e+09	0.378249	0.110377
ENSMUSG00000030763	4.15013e+07	0.029661	0.0339485	0.0447709	0.475077	6.22083e+07	0.0212696	1.16682
ENSMUSG00000005410	4.15104e+07	0.0444915	0.00093504	0.0727187	0.743283	825.611	0.0540506	0.778099
ENSMUSG00000021273	4.15208e+07	0.065678	0.00977018	0.0856854	0.891093	138083	0.0763537	0.527191
ENSMUSG00000028331	4.17735e+07	0.0317797	0.0568727	0.0549605	0.587608	2.39259e+08	0.0322952	1.09146
ENSMUSG00000037669	4.18045e+07	0.0349576	0.0695648	0.0617227	2.46617	3.29231e+08	0.152219	0.992538
ENSMUSG00000030400	4.20203e+07	0.0391949	0.137145	0.0674069	0.644119	1.79909e+09	0.0434181	0.886806
ENSMUSG00000038058	4.20345e+07	0.0466102	0.0463121	0.0742849	0.739351	4.12335e+07	0.0549226	0.745855
ENSMUSG00000016619	4.25464e+07	0.032839	0.124406	0.0572123	2.43257	2.31122e+09	0.139173	1.06275
ENSMUSG00000040620	4.25581e+07	0.111229	0.0375603	0.101246	0.998267	1.63979e+06	0.10107	0.31388
ENSMUSG00000028100	4.27536e+07	0.029661	0.636909	0.0401771	2.29149	4.22819e+11	0.0920653	1.17844
ENSMUSG00000004285	4.2898e+07	0.029661	0.00768313	0.0392762	0.422014	661607	0.0165751	1.12779
ENSMUSG00000021929	4.2963e+07	0.029661	0.929124	0.0387895	2.2824	1.31906e+12	0.0885331	1.18036
ENSMUSG00000060738	4.29684e+07	2.20657	1	0.262483	1.54599	3.99942e+06	0.405797	0.0158522
ENSMUSG00000034403	4.32499e+07	0.0423729	0.215238	0.0702844	0.742082	5.66559e+09	0.0521568	0.828246
ENSMUSG00000029759	4.32719e+07	0.029661	0.00768313	0.0350708	0.394769	763951	0.0138449	1.18318
ENSMUSG00000023072	4.33528e+07	0.029661	0.500939	0.0326532	2.2257	2.08604e+11	0.072676	1.18392
ENSMUSG00000026279	4.34011e+07	0.0338983	0.113642	0.0590378	0.625623	1.63397e+09	0.0369354	1.03641
ENSMUSG00000059481	4.34076e+07	0.029661	0.0847592	0.0148181	2.06641	1.01189e+09	0.0306202	1.18442
ENSMUSG00000090951	4.35933e+07	0.396186	1	0.144178	0.98756	7.01001e+08	0.142384	0.0888289
ENSMUSG00000094612	4.37339e+07	1.92691	1	0.252128	1.53803	6.11275e+06	0.38778	0.0182661
ENSMUSG00000039770	4.37873e+07	0.0370763	0.00279678	0.064075	0.71486	21182	0.0458047	0.950418
ENSMUSG00000074945	4.42331e+07	2.02119	1	0.255647	1.47489	5.35708e+06	0.37705	0.0174784
ENSMUSG00000039462	4.42346e+07	0.0381356	0.0175595	0.0653254	0.720627	4.32927e+06	0.0470752	0.927165
ENSMUSG00000073436	4.42353e+07	0.0508475	0.587341	0.076785	2.6046	6.815e+10	0.199994	0.695447
ENSMUSG00000025658	4.42944e+07	0.0307203	0.215238	0.0480386	0.457784	1.52187e+10	0.0219913	1.15134
ENSMUSG00000019927	4.43147e+07	0.032839	0.0695648	0.0561109	0.590126	4.20954e+08	0.0331125	1.07727
ENSMUSG00000015850	4.44457e+07	0.0307203	0.0219695	0.0478065	0.512714	1.62725e+07	0.024511	1.15265
ENSMUSG00000020829	4.45694e+07	0.0317797	0.0568727	0.0527254	0.577632	2.55273e+08	0.0304559	1.11529
ENSMUSG00000039234	4.45974e+07	0.0720339	0.179932	0.0877714	2.6858	6.94949e+08	0.235737	0.492271
ENSMUSG00000047462	4.47423e+07	0.918432	1	0.191754	1.20076	5.77533e+07	0.230251	0.0386452
ENSMUSG00000096822	4.48237e+07	1.12076	1	0.208197	1.3585	3.18396e+07	0.282836	0.0316843
ENSMUSG00000099917	4.48517e+07	0.897246	1	0.189754	1.21239	6.20933e+07	0.230056	0.0395903
ENSMUSG00000031823	4.48638e+07	0.0635593	0.587341	0.083887	2.61977	3.53935e+10	0.219764	0.559006
ENSMUSG00000075164	4.49043e+07	0.793432	1	0.180464	1.27937	8.98996e+07	0.23088	0.0447899
ENSMUSG00000041731	4.49262e+07	0.0508475	0.0219695	0.0766135	0.770429	3.62983e+06	0.0590253	0.699049
ENSMUSG00000020440	4.51484e+07	0.0338983	0.0303368	0.0581047	0.637004	3.23675e+07	0.0370129	1.05013
ENSMUSG00000034473	4.52902e+07	0.0307203	0.0123658	0.0464068	0.51188	2.97007e+06	0.0237547	1.1599
ENSMUSG00000025920	4.5863e+07	0.0370763	0.0243994	0.0632721	0.667368	1.30835e+07	0.0422258	0.965204
ENSMUSG00000097121	4.58726e+07	0.0434322	0.393386	0.070492	2.52866	3.4068e+10	0.17825	0.824067
ENSMUSG00000062960	4.59262e+07	0.0423729	0.0303368	0.0694672	0.712265	1.68629e+07	0.0494791	0.844989
ENSMUSG00000071149	4.59338e+07	0.424788	0.393386	0.146319	1.00878	3.64814e+07	0.147603	0.0843045
ENSMUSG00000050276	4.69001e+07	0.032839	0.0375603	0.0543994	0.593922	7.0161e+07	0.032309	1.09783
ENSMUSG00000085208	4.69326e+07	0.0487288	0.124406	0.0745669	0.791361	7.80699e+08	0.0590094	0.740135
ENSMUSG00000030111	4.70283e+07	0.0317797	0.102879	0.0503767	0.537163	1.59405e+09	0.0270605	1.13543
ENSMUSG00000036087	4.70708e+07	0.0317797	0.256576	0.0503305	2.38918	2.47474e+10	0.120249	1.13577
ENSMUSG00000020083	4.71312e+07	0.0434322	0.42588	0.0701277	2.52309	4.44129e+10	0.176938	0.831536
ENSMUSG00000070817	4.73297e+07	0.790254	1	0.178874	1.1281	9.59033e+07	0.201787	0.0457659
ENSMUSG00000021098	4.73933e+07	0.032839	0.077162	0.0540456	0.512159	6.14369e+08	0.0276799	1.10166
ENSMUSG00000004748	4.74607e+07	0.0540254	1	0.0780417	2.61833	3.00879e+11	0.204339	0.670085
ENSMUSG00000030990	4.75242e+07	0.0699153	0.102879	0.0862244	0.881879	1.51402e+08	0.0760395	0.518048
ENSMUSG00000058444	4.75568e+07	0.032839	0.113642	0.0539332	2.41613	1.96922e+09	0.130309	1.10293
ENSMUSG00000050493	4.75794e+07	0.0381356	0.179932	0.0640986	2.51561	4.99421e+09	0.161247	0.949969
ENSMUSG00000035601	4.76064e+07	0.0307203	0.0339485	0.0395926	0.438014	6.42342e+07	0.0173421	1.17935
ENSMUSG00000062234	4.76899e+07	0.0307203	0.0568727	0.0390525	0.422771	3.02367e+08	0.0165103	1.18004
ENSMUSG00000026439	4.8072e+07	0.0317797	0.00977018	0.0492439	0.535527	1.41009e+06	0.0263714	1.14377
ENSMUSG00000061904	4.82137e+07	0.0307203	0.0339485	0.0290426	0.305508	6.50536e+07	0.00887273	1.18434
ENSMUSG00000031691	4.87645e+07	0.0338983	0.0938191	0.0560952	2.43072	1.03303e+09	0.136351	1.07745
ENSMUSG00000022707	4.9316e+07	0.0317797	0.0155793	0.0476418	0.522585	5.82824e+06	0.0248969	1.15355
ENSMUSG00000005371	4.93805e+07	0.0720339	0.304809	0.0867407	2.63322	3.74065e+09	0.228407	0.509276
ENSMUSG00000025921	4.97141e+07	0.0317797	0.124406	0.0470763	2.35276	2.97956e+09	0.110759	1.15665
ENSMUSG00000021518	4.98996e+07	0.0317797	0.0568727	0.0467859	2.35559	2.85801e+08	0.110208	1.15808
ENSMUSG00000039018	5.00235e+07	0.108051	0.0463121	0.0987874	0.956127	3.94039e+06	0.0944533	0.340996
ENSMUSG00000046861	5.01711e+07	0.0423729	0.360891	0.0682367	2.51131	3.09799e+10	0.171363	0.87026
ENSMUSG00000042447	5.02276e+07	0.0572034	0.124406	0.0793292	0.801559	5.16529e+08	0.0635871	0.644933
ENSMUSG00000024048	5.02839e+07	0.0349576	0.149885	0.0577268	0.628015	3.96042e+09	0.0362533	1.05556
ENSMUSG00000029298	5.03056e+07	0.15572	0.360891	0.109791	1.05713	6.26174e+08	0.116063	0.237056
ENSMUSG00000030374	5.06817e+07	0.0360169	0.179932	0.0596247	0.628215	6.31443e+09	0.0374571	1.02722
ENSMUSG00000015189	5.07078e+07	0.0381356	0.215238	0.0629916	0.653603	9.11067e+09	0.0411715	0.970349
ENSMUSG00000049969	5.07474e+07	0.0349576	0.0219695	0.0574903	0.625394	1.26123e+07	0.0359541	1.05879
ENSMUSG00000041202	5.08487e+07	0.0317797	0.0515924	0.0451259	0.486243	2.17431e+08	0.0219421	1.16538
ENSMUSG00000034120	5.09365e+07	0.0349576	0.0463121	0.0573986	0.619594	1.18395e+08	0.0355639	1.06011
ENSMUSG00000039114	5.10131e+07	0.0476695	0.0847592	0.0727302	0.678734	2.86675e+08	0.0493645	0.777898
ENSMUSG00000026283	5.12986e+07	0.0349576	0.360891	0.0572233	2.43531	5.63971e+10	0.139356	1.06261
ENSMUSG00000007097	5.13085e+07	0.0360169	0.00188988	0.0593565	0.538932	9480.68	0.0319891	1.03144
ENSMUSG00000044033	5.13559e+07	0.246822	0.0375603	0.124542	1.12951	39371	0.140671	0.0905475
ENSMUSG00000078365	5.13645e+07	0.0423729	0.124406	0.0678951	0.703423	1.29929e+09	0.047759	0.877106
ENSMUSG00000023990	5.13793e+07	0.0317797	0.00534774	0.0440412	0.492108	253133	0.0216731	1.16942
ENSMUSG00000034252	5.15718e+07	0.0338983	0.113642	0.0544053	0.586494	1.94158e+09	0.0319084	1.09774
ENSMUSG00000031590	5.18164e+07	0.0519068	0.0695648	0.075652	0.78622	1.24708e+08	0.0594791	0.718143
ENSMUSG00000035629	5.18477e+07	0.0349576	0.0375603	0.0569449	0.595705	6.43047e+07	0.0339224	1.06639
ENSMUSG00000075159	5.19474e+07	1.01059	1	0.195403	1.27134	5.03309e+07	0.248424	0.0369124
ENSMUSG00000048899	5.21444e+07	0.032839	0.077162	0.0501307	0.540113	6.75958e+08	0.0270762	1.13731
ENSMUSG00000020166	5.23178e+07	0.032839	0.0568727	0.0499555	0.533256	2.71596e+08	0.0266391	1.13857
ENSMUSG00000044707	5.26452e+07	0.0317797	0.0303368	0.0398665	0.437802	4.57995e+07	0.0174536	1.17895
ENSMUSG00000017009	5.29031e+07	0.0487288	0.304809	0.0730985	2.5632	1.29428e+10	0.187366	0.770276
ENSMUSG00000031833,ENSMUSG00000110763	5.29427e+07	0.0688559	0.179932	0.0846533	0.854472	9.44558e+08	0.0723339	0.545293
ENSMUSG00000055239	5.29643e+07	0.0317797	0.0695648	0.0378655	2.26931	5.55092e+08	0.0859285	1.18132
ENSMUSG00000022656	5.30422e+07	0.0360169	0.0303368	0.0586062	2.42629	3.17063e+07	0.142196	1.04293
ENSMUSG00000003190	5.31477e+07	0.032839	0.179932	0.0491207	0.527593	8.73476e+09	0.0259157	1.14456
ENSMUSG00000024182	5.34796e+07	0.0391949	0.79986	0.0635037	2.48004	4.54212e+11	0.157492	0.961034
ENSMUSG00000025982	5.35553e+07	0.032839	0.0463121	0.0486697	0.545008	1.50147e+08	0.0265254	1.14748
ENSMUSG00000022864	5.37687e+07	0.121822	0.587341	0.101632	2.71428	6.02552e+09	0.275858	0.309818
ENSMUSG00000063582	5.38715e+07	0.884534	1	0.184078	1.27112	7.78423e+07	0.233985	0.04269
ENSMUSG00000072572	5.38885e+07	0.0349576	0.137145	0.0558836	0.598941	3.25148e+09	0.033471	1.0802
ENSMUSG00000032667	5.40585e+07	0.032839	0.077162	0.048088	2.37297	7.0077e+08	0.114111	1.15106
ENSMUSG00000029326	5.40767e+07	0.0338983	0.102879	0.0527309	2.38393	1.5105e+09	0.125707	1.11523
ENSMUSG00000073945	5.42918e+07	1.43114	1	0.222321	1.40585	1.85219e+07	0.312551	0.0264457
ENSMUSG00000027399	5.4589e+07	0.460805	0.864492	0.147348	2.81643	3.60442e+08	0.414995	0.0823182
ENSMUSG00000026240	5.47301e+07	0.0561441	0.149885	0.0777374	2.5675	1.04105e+09	0.199591	0.676174
ENSMUSG00000031740	5.49826e+07	0.114407	0.179932	0.0995443	2.69995	2.13882e+08	0.268764	0.332362
ENSMUSG00000022185	5.50727e+07	0.0349576	0.0695648	0.0552528	0.563536	4.33725e+08	0.031137	1.08806
ENSMUSG00000051502	5.50999e+07	0.0995763	0.79986	0.0953795	2.7137	2.8555e+10	0.258831	0.382131
ENSMUSG00000075181	5.51283e+07	0.498941	1	0.150695	1.13473	4.4384e+08	0.170998	0.0762753
ENSMUSG00000029233	5.53465e+07	0.0582627	1	0.0788612	2.58948	2.79763e+11	0.20421	0.654028
ENSMUSG00000030532	5.54984e+07	0.0614407	0.0515924	0.0805679	0.833983	3.28638e+07	0.0671922	0.620772
ENSMUSG00000095212	5.56918e+07	1.50742	1	0.225732	1.44383	1.6259e+07	0.325917	0.0253205
ENSMUSG00000041346	5.62413e+07	0.0360169	0.164908	0.0571595	0.591122	5.39442e+09	0.0337883	1.06349
ENSMUSG00000028676	5.63886e+07	0.032839	0.0195397	0.0446206	0.480481	1.1899e+07	0.0214393	1.16736
ENSMUSG00000066839	5.66071e+07	0.0444915	0.102879	0.0685962	2.54707	6.99585e+08	0.174719	0.862859
ENSMUSG00000000296	5.67422e+07	0.0338983	0.0123658	0.0506604	0.546674	2.7701e+06	0.0276947	1.13326
ENSMUSG00000024101	5.67685e+07	0.0455508	0.0195397	0.0695366	2.51641	4.49055e+06	0.174983	0.843599
ENSMUSG00000031785	5.70839e+07	0.0423729	0.0463121	0.066309	0.694468	7.45237e+07	0.0460494	0.908523
ENSMUSG00000031145	5.72249e+07	0.032839	0.0175595	0.0427698	0.462393	8.76913e+06	0.0197764	1.17311
ENSMUSG00000015697	5.76823e+07	0.0487288	0.124406	0.0720173	0.722559	9.59515e+08	0.0520367	0.792806
ENSMUSG00000013878	5.78464e+07	0.0381356	0.0303368	0.0604514	2.47936	3.92946e+07	0.149881	1.12026
ENSMUSG00000028382	5.78507e+07	0.032839	0.686478	0.0408389	2.29247	5.27979e+11	0.0936219	1.17737
ENSMUSG00000023572	5.79288e+07	0.0476695	0.0847592	0.0710945	2.53469	3.25539e+08	0.180203	0.811572
ENSMUSG00000027259	5.79434e+07	0.118644	0.360891	0.100112	0.968841	1.63068e+09	0.0969922	0.326145
ENSMUSG00000029597	5.83525e+07	0.173729	0.304809	0.111655	1.06404	3.15149e+08	0.118805	0.223258
ENSMUSG00000038624	5.84131e+07	0.032839	0.102879	0.0380289	0.415108	1.79457e+09	0.0157861	1.18117
ENSMUSG00000031885	5.85177e+07	0.0487288	0.0303368	0.0718277	0.741181	1.41295e+07	0.0532374	0.796615
ENSMUSG00000057069	5.87455e+07	0.270127	1	0.126099	2.80605	2.98033e+09	0.353839	0.143907
ENSMUSG00000031478	5.88469e+07	0.0413136	0.113642	0.0645723	0.689064	1.22418e+09	0.0444944	0.941305
ENSMUSG00000069805	5.88961e+07	0.032839	0.46341	0.0165171	2.07319	1.65353e+11	0.0342431	1.18442
ENSMUSG00000036256	5.97974e+07	0.0540254	0.587341	0.0753752	0.793078	7.68089e+10	0.0597784	0.723735
ENSMUSG00000090894	6.0006e+07	1.41419	1	0.218979	1.37103	2.12162e+07	0.300226	0.0276715
ENSMUSG00000032340	6.00081e+07	0.0381356	0.360891	0.059679	0.630639	5.0822e+10	0.0376359	1.02638
ENSMUSG00000017688	6.00612e+07	0.216102	0.500939	0.118367	0.951553	7.48112e+08	0.112633	0.181217
ENSMUSG00000039908	6.01691e+07	0.0360169	0.42588	0.0552808	2.42337	9.93993e+10	0.133966	1.08769
ENSMUSG00000032078	6.02016e+07	0.14089	1	0.104881	1.02718	2.15252e+10	0.107732	0.278172
ENSMUSG00000026602	6.06968e+07	0.0338983	0.0515924	0.0466017	0.490847	2.13882e+08	0.0228743	1.159
ENSMUSG00000019437	6.08715e+07	0.0519068	0.0375603	0.0737112	0.794228	2.30714e+07	0.0585435	0.757751
ENSMUSG00000057778	6.0958e+07	0.0360169	0.124406	0.0548748	0.539949	2.51029e+09	0.0296296	1.09242
ENSMUSG00000063251	6.10832e+07	0.0444915	0.360891	0.067494	0.687689	3.25839e+10	0.0464149	0.885027
ENSMUSG00000050854	6.12081e+07	0.0476695	0.102879	0.0703677	0.730233	6.1506e+08	0.0513848	0.826606
ENSMUSG00000031137	6.12542e+07	0.0391949	0.0695648	0.0609608	0.5521	3.42313e+08	0.0336565	1.00551
ENSMUSG00000047264	6.17626e+07	0.0402542	0.256576	0.0623471	2.46608	1.59838e+10	0.153753	0.981765
ENSMUSG00000042831	6.1898e+07	0.0794492	0.179932	0.0874319	2.67842	7.18916e+08	0.234179	0.497866
ENSMUSG00000029068	6.19244e+07	0.0338983	0.587341	0.0447838	2.32846	3.21827e+11	0.104278	1.16676
ENSMUSG00000003526,ENSMUSG00000111321	6.19899e+07	0.0561441	0.179932	0.0763174	2.60752	2.03991e+09	0.198999	0.70484
ENSMUSG00000073907	6.23928e+07	0.690678	1	0.164677	1.12321	1.89368e+08	0.184967	0.0574194
ENSMUSG00000022960	6.2938e+07	0.0360169	0.42588	0.0538247	2.40887	1.03974e+11	0.129657	1.10413
ENSMUSG00000045312	6.29769e+07	0.0667373	0.0303368	0.0818714	0.815429	5.92048e+06	0.0667603	0.596109
ENSMUSG00000037375	6.29941e+07	0.0391949	0.197585	0.0603888	0.652142	8.06493e+09	0.0393821	1.01494
ENSMUSG00000026895	6.30499e+07	0.0338983	0.360891	0.0424882	2.31369	7.6016e+10	0.0983047	1.17379
ENSMUSG00000025481	6.3109e+07	0.0349576	0.00768313	0.0499517	0.530858	680803	0.0265172	1.1386
ENSMUSG00000037722	6.32451e+07	0.0508475	0.42588	0.072463	2.55461	2.73848e+10	0.185114	0.707752
ENSMUSG00000027714	6.34599e+07	0.0497881	0.0303368	0.071606	0.777733	1.43657e+07	0.0556903	0.80103
ENSMUSG00000021671	6.36699e+07	0.0360169	1	0.0534147	2.39518	1.36169e+12	0.127938	1.10839
ENSMUSG00000027332	6.40572e+07	0.0338983	0.0243994	0.0390794	0.421791	2.39068e+07	0.0164833	1.18001
ENSMUSG00000068809	6.40728e+07	0.907839	1	0.181658	1.2082	8.56342e+07	0.21948	0.0440698
ENSMUSG00000031979	6.40977e+07	0.0381356	0.149885	0.0581715	0.596773	3.88907e+09	0.0347152	1.04918
ENSMUSG00000105178	6.47747e+07	0.0338983	0.0219695	0.0264118	0.282285	1.76545e+07	0.00745566	1.1844
ENSMUSG00000024207	6.47757e+07	0.0338983	0.179932	0.0258091	2.16678	9.67918e+09	0.0559228	1.1844
ENSMUSG00000038543	6.50474e+07	0.0349576	0.280693	0.0482368	2.36137	3.3647e+10	0.113905	1.15014
ENSMUSG00000040387	6.51749e+07	0.0349576	0.0303368	0.0481131	0.475128	4.26067e+07	0.0228599	1.15089
ENSMUSG00000067951	6.53643e+07	0.801907	1	0.172539	1.18431	1.26756e+08	0.204339	0.0502264
ENSMUSG00000035597	6.56361e+07	0.0741525	1	0.0847272	2.62186	1.60948e+11	0.222143	0.543953
ENSMUSG00000071337	6.5654e+07	0.0794492	0.54414	0.0868335	2.67543	2.10891e+10	0.232317	0.50774
ENSMUSG00000021772	6.58789e+07	0.065678	0.215238	0.0808814	0.806967	2.31821e+09	0.0652686	0.614887
ENSMUSG00000066803	6.60923e+07	0.690678	1	0.163605	1.19568	2.00596e+08	0.19562	0.0585327
ENSMUSG00000025892	6.71896e+07	0.125	1	0.100198	0.832239	3.43989e+10	0.0833884	0.325222
ENSMUSG00000024381	6.72343e+07	0.0455508	0.149885	0.0671172	2.5202	2.39434e+09	0.169149	0.892546
ENSMUSG00000011114	6.73409e+07	0.0360169	0.0463121	0.0511438	0.540015	1.43123e+08	0.0276184	1.1293
ENSMUSG00000037926	6.75509e+07	0.10911	0.0303368	0.0960899	0.970121	1.45338e+06	0.0932189	0.373249
ENSMUSG00000053453	6.76362e+07	0.0413136	0.102879	0.0621007	0.676135	1.04392e+09	0.0419885	0.986012
ENSMUSG00000021377	6.76553e+07	0.0625	1	0.0789726	2.59788	2.77045e+11	0.205161	0.651903
ENSMUSG00000040325	6.77937e+07	0.0370763	0.0695648	0.0542476	2.39122	4.47553e+08	0.129718	1.0995
ENSMUSG00000046314	6.77956e+07	0.0635593	0.0243994	0.0794992	0.816532	3.8408e+06	0.0649136	0.641483
ENSMUSG00000070857	6.78263e+07	0.409958	1	0.139593	1.00534	9.84417e+08	0.140338	0.0994745
ENSMUSG00000005892	6.79802e+07	0.0349576	0.0155793	0.0446727	0.474598	6.03711e+06	0.0212016	1.16717
ENSMUSG00000026087	6.80317e+07	0.0349576	0.0155793	0.0445941	2.33714	6.04169e+06	0.104223	1.16746
ENSMUSG00000033004	6.80948e+07	0.0360169	0.280693	0.0506334	2.37227	3.22075e+10	0.120116	1.13349
ENSMUSG00000075090	6.83426e+07	0.364407	0.686478	0.135049	1.07163	4.56887e+08	0.144722	0.112193
ENSMUSG00000022601	6.86141e+07	0.110169	0.587341	0.096222	2.66752	1.0396e+10	0.256674	0.37159
ENSMUSG00000028256	6.86905e+07	0.0911017	0.256576	0.0905245	0.905954	1.53434e+09	0.0820111	0.449525
ENSMUSG00000026100	6.87379e+07	0.145127	0.54414	0.104432	0.838333	3.62296e+09	0.087549	0.282255
ENSMUSG00000033857	6.87455e+07	0.0381356	0.304809	0.0563737	2.42726	3.50785e+10	0.136834	1.07395
ENSMUSG00000091387	6.90129e+07	0.158898	0.304809	0.107156	2.75869	4.87127e+08	0.295611	0.258137
ENSMUSG00000070576	6.90446e+07	0.260593	0.686478	0.123056	1.1167	1.26216e+09	0.137417	0.157424
ENSMUSG00000037062	6.90863e+07	0.0349576	0.0139726	0.0426176	0.466127	4.43055e+06	0.0198652	1.17347
ENSMUSG00000030978	6.91361e+07	0.15572	1	0.106523	1.00222	1.83084e+10	0.10676	0.263561
ENSMUSG00000028488	6.92229e+07	0.0360169	0.0515924	0.049799	0.536213	2.03383e+08	0.0267029	1.13972
ENSMUSG00000060657	6.93083e+07	0.0349576	0.215238	0.042117	0.450082	1.61648e+10	0.0189561	1.17472
ENSMUSG00000049098	6.93742e+07	0.736229	1	0.166227	1.23263	1.73844e+08	0.204895	0.055805
ENSMUSG00000067524	6.94799e+07	0.0349576	0.0175595	0.0416928	0.416406	8.82716e+06	0.0173611	1.17569
ENSMUSG00000075387	6.96863e+07	2.33369	1	0.255045	1.52378	5.48303e+06	0.388633	0.0176147
ENSMUSG00000056926	6.97285e+07	0.813559	1	0.172104	1.23035	1.29492e+08	0.211748	0.0505853
ENSMUSG00000059832	6.97287e+07	0.095339	0.113642	0.0917532	0.870121	1.18088e+08	0.0798364	0.431701
ENSMUSG00000021460	6.98714e+07	0.0370763	0.0463121	0.0531985	0.572559	1.36139e+08	0.0304593	1.11062
ENSMUSG00000030888	6.99907e+07	0.121822	0.46341	0.0990313	2.70054	3.8524e+09	0.267438	0.33828
ENSMUSG00000025809	7.04766e+07	0.0349576	0.0695648	0.037913	0.410596	5.55038e+08	0.0155669	1.18128
ENSMUSG00000004359	7.05835e+07	0.0370763	0.0219695	0.0528176	2.42014	1.47049e+07	0.127826	1.11438
ENSMUSG00000014301	7.09783e+07	0.0349576	0.077162	0.0316896	2.20836	7.62831e+08	0.0699819	1.18408
ENSMUSG00000032807	7.10343e+07	0.0349576	0.077162	0.0270813	2.18167	7.63433e+08	0.0590823	1.18439
ENSMUSG00000005947	7.1038e+07	0.0349576	0.46341	0.0233747	2.13326	1.65351e+11	0.0498643	1.18441
ENSMUSG00000073601	7.10625e+07	1.43856	1	0.215776	1.30386	2.38703e+07	0.281342	0.0287813
ENSMUSG00000027076	7.12273e+07	0.0625	0.011068	0.0783958	0.801994	398689	0.062873	0.66318
ENSMUSG00000025010	7.13291e+07	0.0434322	0.0847592	0.0638443	0.678167	5.29934e+08	0.043297	0.9547
ENSMUSG00000038766	7.13773e+07	0.0497881	0.149885	0.0700549	0.71071	1.94671e+09	0.0497887	0.833046
ENSMUSG00000022022	7.13785e+07	0.0773305	0.304809	0.0851567	0.822045	4.37048e+09	0.0700027	0.536389
ENSMUSG00000038160	7.15335e+07	0.0783898	0.179932	0.0855482	0.832386	8.64964e+08	0.0712091	0.529525
ENSMUSG00000039646	7.15385e+07	0.0730932	0.137145	0.0834033	0.859991	4.72491e+08	0.0717261	0.567904
ENSMUSG00000041548	7.17584e+07	0.0741525	0.0847592	0.0838127	2.6396	1.07161e+08	0.221232	0.560366
ENSMUSG00000032897	7.21579e+07	0.0381356	0.360891	0.0549633	2.41207	6.11119e+10	0.132575	1.09143
ENSMUSG00000003355	7.27634e+07	0.104873	0.280693	0.0941547	0.897512	1.39502e+09	0.0845049	0.398071
ENSMUSG00000022136	7.27666e+07	0.0434322	0.587341	0.0635011	2.49944	1.79862e+11	0.158717	0.961071
ENSMUSG00000015092	7.30003e+07	0.0370763	0.0463121	0.0514254	2.38613	1.42235e+08	0.122708	1.12696
ENSMUSG00000030674	7.32365e+07	0.0360169	0.0568727	0.0461021	0.50066	2.88215e+08	0.0230815	1.16133
ENSMUSG00000030435	7.38787e+07	0.0434322	0.42588	0.0632329	2.4617	6.96176e+10	0.15566	0.965942
ENSMUSG00000055839	7.40467e+07	0.0413136	0.137145	0.0603089	2.46009	2.70732e+09	0.148365	1.01623
ENSMUSG00000018774	7.42704e+07	0.106992	0.500939	0.0945484	0.923427	7.6223e+09	0.0873086	0.392864
ENSMUSG00000061143	7.45127e+07	0.0402542	0.256576	0.0584538	2.45355	1.92834e+10	0.143419	1.04514
ENSMUSG00000047141	7.45129e+07	0.0911017	0.929124	0.0897054	2.67088	7.90354e+10	0.239592	0.461884
ENSMUSG00000037206	7.46589e+07	0.0550847	0.256576	0.0733933	2.5466	7.54225e+09	0.186903	0.764331
ENSMUSG00000056216	7.49515e+07	0.0381356	0.179932	0.0537091	2.43739	7.86735e+09	0.13091	1.10534
ENSMUSG00000024512	7.56615e+07	1.24788	1	0.202483	1.25124	3.89364e+07	0.253355	0.0338838
ENSMUSG00000011958	7.59816e+07	0.0360169	0.360891	0.041703	2.29273	7.6381e+10	0.0956137	1.17567
ENSMUSG00000039533	7.60039e+07	1.11864	1	0.19336	1.42091	5.4295e+07	0.274747	0.0378575
ENSMUSG00000038212	7.61218e+07	0.0381356	0.304809	0.0531554	2.40959	3.88424e+10	0.128083	1.11107
ENSMUSG00000011382	7.64815e+07	0.0360169	0.0175595	0.0403228	2.29417	8.88472e+06	0.0925073	1.17824
ENSMUSG00000043866	7.6587e+07	0.0381356	0.149885	0.0529248	2.39844	4.64685e+09	0.126937	1.11332
ENSMUSG00000037361	7.70642e+07	0.148305	0.215238	0.103945	2.71142	2.35576e+08	0.281839	0.286937
ENSMUSG00000069170	7.72345e+07	0.0466102	0.077162	0.0660434	0.612989	3.50311e+08	0.0404839	0.91353
ENSMUSG00000059595	7.7323e+07	1.5911	1	0.221439	1.33903	1.91962e+07	0.296514	0.0267631
ENSMUSG00000020974	7.75148e+07	0.0360169	0.0419362	0.0341402	0.365139	1.22333e+08	0.0124659	1.18352
ENSMUSG00000056201	7.76741e+07	0.0360169	0.00163532	0.0293319	0.322499	9981.47	0.0094595	1.18433
ENSMUSG00000037221	7.84651e+07	0.0402542	0.0155793	0.0571725	0.59982	4.56459e+06	0.0342932	1.0633
ENSMUSG00000053287	7.85906e+07	0.676907	1	0.159584	1.04298	2.53387e+08	0.166442	0.0632739
ENSMUSG00000054079	7.85942e+07	0.129237	0.79986	0.0996302	2.71424	1.86313e+10	0.27042	0.331436
ENSMUSG00000026043	7.90947e+07	0.0476695	0.0847592	0.0667292	0.718797	4.44484e+08	0.0479648	0.90035
ENSMUSG00000049498	7.91029e+07	2.13559	1	0.244014	1.49177	8.12152e+06	0.364013	0.0200842
ENSMUSG00000033790	7.91696e+07	0.0805085	0.137145	0.0853326	0.841031	3.91321e+08	0.0717674	0.533321
ENSMUSG00000024036	7.94816e+07	0.163136	0.500939	0.106525	2.71762	2.30123e+09	0.289493	0.263552
ENSMUSG00000068457	7.99872e+07	0.0985169	0.79986	0.0913634	0.907914	4.28041e+10	0.0829501	0.437334
ENSMUSG00000037295	8.0584e+07	0.0455508	0.0568727	0.0642019	0.667246	1.56818e+08	0.0428385	0.948091
ENSMUSG00000017264	8.08911e+07	0.0370763	0.00214444	0.0449309	0.489597	19041	0.021998	1.16618
ENSMUSG00000031634	8.09219e+07	0.0381356	0.00601289	0.0505756	0.547509	325742	0.0276906	1.13394
ENSMUSG00000050608	8.10008e+07	0.0444915	0.102879	0.0628851	2.47947	1.00106e+09	0.155922	0.972327
ENSMUSG00000002279	8.10921e+07	0.0370763	0.0568727	0.0446795	0.463416	2.92563e+08	0.0207052	1.16714
ENSMUSG00000016493	8.11284e+07	0.0487288	0.124406	0.0673344	0.713282	1.34953e+09	0.0480284	0.888268
ENSMUSG00000047832	8.13912e+07	0.0413136	0.0155793	0.0581996	0.596221	4.37999e+06	0.0346998	1.04877
ENSMUSG00000037210	8.19817e+07	0.0497881	0.102879	0.068131	0.700412	7.23078e+08	0.0477198	0.872411
ENSMUSG00000028433	8.34312e+07	0.0370763	0.102879	0.0403028	0.43709	1.78133e+09	0.017616	1.17826
ENSMUSG00000028289	8.35057e+07	0.259534	0.42588	0.120798	1.03945	3.68972e+08	0.125563	0.168411
ENSMUSG00000003344	8.35756e+07	0.0381356	0.360891	0.0488629	2.33287	7.07818e+10	0.113991	1.14621
ENSMUSG00000026767	8.36531e+07	0.0370763	0.304809	0.039621	0.424458	4.64477e+10	0.0168174	1.1793
ENSMUSG00000024273	8.3661e+07	0.0391949	0.0938191	0.0526917	0.538654	1.14676e+09	0.0283826	1.11562
ENSMUSG00000034837	8.36665e+07	0.111229	0.0847592	0.0945207	0.948761	3.70242e+07	0.0896775	0.393206
ENSMUSG00000037570	8.36855e+07	0.0434322	0.149885	0.06088	0.636857	3.43778e+09	0.0387718	1.00692
ENSMUSG00000025925	8.38518e+07	0.147246	1	0.102866	2.70152	2.62642e+10	0.277894	0.297248
ENSMUSG00000071424	8.41945e+07	0.095339	0.304809	0.0898504	0.856521	2.75113e+09	0.0769587	0.4597
ENSMUSG00000027550	8.47607e+07	0.0402542	0.0339485	0.0549995	0.576374	5.08546e+07	0.0317002	1.09101
ENSMUSG00000020608	8.48837e+07	0.0836864	1	0.0858048	2.61872	1.4481e+11	0.224699	0.525128
ENSMUSG00000070902	8.50547e+07	1.03178	1	0.184208	1.26669	7.7435e+07	0.233335	0.0426153
ENSMUSG00000037791	8.52738e+07	0.0561441	0.124406	0.0724438	0.754569	9.27504e+08	0.0546639	0.78389
ENSMUSG00000019779	8.60906e+07	0.0519068	0.197585	0.0691941	2.52456	4.74673e+09	0.174685	0.850564
ENSMUSG00000028960	8.64237e+07	0.0519068	0.0243994	0.0691398	2.48201	8.98803e+06	0.171606	0.85166
ENSMUSG00000061759	8.64764e+07	0.14089	0.360891	0.101247	2.72045	1.45335e+09	0.275437	0.313866
ENSMUSG00000045973	8.70141e+07	0.253178	0.500939	0.119518	1.08352	6.74002e+08	0.129501	0.175024
ENSMUSG00000035245	8.70548e+07	0.0974576	0.0695648	0.0901746	0.846884	3.16635e+07	0.0763674	0.454743
ENSMUSG00000038876	8.7164e+07	0.129237	1	0.0986065	2.68542	4.03783e+10	0.2648	0.343069
ENSMUSG00000003531,ENSMUSG00000111647	8.7411e+07	0.0381356	0.164908	0.0455942	2.33864	7.06352e+09	0.106628	1.16348
ENSMUSG00000024410	8.77184e+07	0.0519068	0.077162	0.0689337	2.54409	2.88099e+08	0.175374	0.855892
ENSMUSG00000031608	8.78474e+07	0.126059	0.137145	0.0977795	0.942168	1.13121e+08	0.0921248	0.352634
ENSMUSG00000041670,ENSMUSG00000111628	8.78729e+07	0.0688559	0.179932	0.0792904	0.689853	1.56775e+09	0.0546987	0.645624
ENSMUSG00000039809	8.81813e+07	0.0974576	0.0243994	0.0900402	0.900957	1.38595e+06	0.0811223	0.456696
ENSMUSG00000052557	8.81968e+07	0.144068	0.102879	0.101721	0.995114	3.21183e+07	0.101224	0.308965
ENSMUSG00000070379	8.85696e+07	0.21822	1	0.114478	0.999206	8.52296e+09	0.114387	0.204265
ENSMUSG00000040321	8.86584e+07	0.0423729	0.0695648	0.0579664	0.628879	3.92169e+08	0.0364539	1.05213
ENSMUSG00000038007	8.89041e+07	0.0730932	0.42588	0.0811004	2.62679	1.75823e+10	0.213033	0.610571
ENSMUSG00000057176	8.91277e+07	0.0381356	1	0.0435108	2.33668	1.60592e+12	0.101671	1.17105
ENSMUSG00000032478	8.92394e+07	0.372881	0.215238	0.132603	2.79901	1.71636e+07	0.371158	0.119841
ENSMUSG00000075125	8.93041e+07	1.26695	1	0.199018	1.26513	4.39131e+07	0.251785	0.0352708
ENSMUSG00000075214	8.97477e+07	2.12182	1	0.240049	1.44177	9.395e+06	0.346095	0.021085
ENSMUSG00000051497	8.97789e+07	0.0391949	1	0.0494653	2.34891	1.49006e+12	0.116189	1.14218
ENSMUSG00000024925	8.9872e+07	0.0508475	0.587341	0.0677025	2.53029	1.38459e+11	0.171307	0.880811
ENSMUSG00000055633	8.99784e+07	0.0444915	0.500939	0.0608743	2.44253	1.28364e+11	0.148687	1.007
ENSMUSG00000003068	9.0591e+07	0.0391949	0.00977018	0.0489547	2.37771	1.41693e+06	0.1164	1.14561
ENSMUSG00000027852	9.07308e+07	0.0466102	0.686478	0.0633407	2.48764	2.89729e+11	0.157569	0.963912
ENSMUSG00000062546	9.11067e+07	0.170551	0.164908	0.106495	0.846949	8.23604e+07	0.0901961	0.263829
ENSMUSG00000069823	9.14701e+07	0.983051	1	0.178771	1.23128	9.62834e+07	0.220117	0.0458263
ENSMUSG00000017969	9.15282e+07	0.0381356	0.0938191	0.0376905	0.398688	1.36203e+09	0.0150268	1.18147
ENSMUSG00000050921	9.16133e+07	0.0381356	0.077162	0.0372667	0.358878	7.58494e+08	0.0133742	1.18183
ENSMUSG00000039545	9.16362e+07	0.0381356	0.686478	0.037161	2.24785	5.34142e+11	0.0835324	1.18193
ENSMUSG00000029108	9.18356e+07	0.0730932	0.00684801	0.0807572	0.737462	77118	0.0595554	0.617209
ENSMUSG00000096188	9.19356e+07	0.0487288	0.215238	0.0653829	2.50817	7.91971e+09	0.163991	0.926078
ENSMUSG00000022354	9.21064e+07	0.0381356	0.304809	0.0325127	2.22073	4.69988e+10	0.072202	1.18395
ENSMUSG00000049526	9.22112e+07	0.0381356	1	0.0264768	2.15777	1.66148e+12	0.0571308	1.1844
ENSMUSG00000032712	9.22672e+07	0.454449	0.42588	0.13961	2.78605	7.59372e+07	0.388961	0.0994295
ENSMUSG00000031889	9.29665e+07	0.114407	0.149885	0.0943188	2.66507	2.09041e+08	0.251366	0.395954
ENSMUSG00000035378	9.31813e+07	0.0561441	0.0303368	0.0712958	0.730913	1.47116e+07	0.052111	0.807408
ENSMUSG00000051285	9.34785e+07	0.0444915	0.0155793	0.0600898	0.660291	4.02799e+06	0.0396767	1.01989
ENSMUSG00000042446	9.36693e+07	0.0836864	0.500939	0.0847988	0.844915	2.00875e+10	0.0716477	0.542654
ENSMUSG00000057234	9.43239e+07	0.0614407	0.137145	0.0745313	0.772489	1.04883e+09	0.0575746	0.74082
ENSMUSG00000032624	9.44656e+07	0.0614407	0.102879	0.0745149	0.725879	4.43416e+08	0.0540888	0.741191
ENSMUSG00000069727	9.4641e+07	0.623941	1	0.152684	1.23978	3.89627e+08	0.189294	0.0730335
ENSMUSG00000022828	9.48051e+07	0.0932203	0.0938191	0.0879599	2.63586	9.66435e+07	0.23185	0.489121
ENSMUSG00000036052	9.48575e+07	0.0391949	0.54414	0.0456319	2.34234	2.53649e+11	0.106885	1.16332
ENSMUSG00000062892	9.48783e+07	3.26059	1	0.271068	1.47229	2.73702e+06	0.399091	0.0139643
ENSMUSG00000029447	9.51588e+07	0.0391949	0.00362824	0.0453365	2.34449	81164.1	0.106291	1.16455
ENSMUSG00000017764	9.55035e+07	0.0805085	0.0568727	0.0834134	0.843054	3.36723e+07	0.070322	0.56773
ENSMUSG00000037326	9.55042e+07	0.0582627	0.149885	0.0724163	2.54161	1.62561e+09	0.184054	0.784466
ENSMUSG00000010307	9.55813e+07	0.0444915	0.124406	0.0596075	0.635081	2.08868e+09	0.0378556	1.02748
ENSMUSG00000010277	9.56789e+07	0.0391949	0.0195397	0.0448048	2.33527	1.18778e+07	0.104631	1.16667
ENSMUSG00000062410	9.59811e+07	0.0391949	0.0303368	0.0444852	0.474167	4.45239e+07	0.0210934	1.1679
ENSMUSG00000031077	9.6285e+07	0.0582627	0.0695648	0.0723128	0.737071	1.63877e+08	0.0532997	0.786598
ENSMUSG00000032462	9.69918e+07	0.0497881	0.0195397	0.0655644	0.695798	5.87589e+06	0.0456196	0.9227
ENSMUSG00000055571	9.70587e+07	1.46186	1	0.208859	1.31329	3.1068e+07	0.274293	0.0314261
ENSMUSG00000092094	9.70786e+07	0.693856	1	0.157337	1.03295	2.90613e+08	0.162521	0.0662326
ENSMUSG00000055799	9.72033e+07	0.129237	0.0847592	0.0975172	0.942184	2.74228e+07	0.0918791	0.355765
ENSMUSG00000006056	9.78891e+07	0.0391949	0.011068	0.0417423	0.437859	2.22076e+06	0.0182772	1.17559
ENSMUSG00000022564	9.79388e+07	0.0391949	0.0847592	0.0416466	0.444061	9.89929e+08	0.0184936	1.17578
ENSMUSG00000048070	9.79521e+07	0.0752119	0.179932	0.0809807	0.796727	1.34096e+09	0.0645196	0.612857
ENSMUSG00000032808	9.82076e+07	0.628178	1	0.152437	2.77691	3.96183e+08	0.423304	0.073441
ENSMUSG00000030772	9.8344e+07	0.0391949	0.304809	0.0408202	2.27145	4.62235e+10	0.0927211	1.1774
ENSMUSG00000054423	9.87407e+07	0.0391949	0.0219695	0.039831	0.428295	1.74135e+07	0.0170594	1.17898
ENSMUSG00000021789	9.9011e+07	0.220339	0.215238	0.11361	1.04088	9.22925e+07	0.118254	0.209957
ENSMUSG00000050853	9.92607e+07	1.19492	1	0.191517	1.28411	5.8179e+07	0.245929	0.0387399
ENSMUSG00000026430	9.9542e+07	0.0508475	0.929124	0.0661604	2.50382	6.07089e+11	0.165654	0.911332
ENSMUSG00000025195	9.98469e+07	0.0614407	0.0695648	0.0738462	0.772115	1.44914e+08	0.0570178	0.755006
ENSMUSG00000003402	1.00096e+08	0.0391949	0.102879	0.0287459	0.30785	1.80911e+09	0.00884941	1.18435
ENSMUSG00000063049	1.00655e+08	0.0455508	0.686478	0.060017	2.44481	3.44362e+11	0.14673	1.02104
ENSMUSG00000033610	1.00767e+08	0.0413136	0.00601289	0.0515157	0.536291	319068	0.0276274	1.12615
ENSMUSG00000003808	1.01304e+08	0.0667373	0.215238	0.0766412	0.79252	3.39774e+09	0.0607397	0.698459
ENSMUSG00000032925	1.01343e+08	0.447034	1	0.137782	0.998853	1.13442e+09	0.137624	0.10429
ENSMUSG00000029253	1.01684e+08	0.0603814	0.0175595	0.0729687	0.742446	2.50823e+06	0.0541753	0.772932
ENSMUSG00000035696	1.02253e+08	0.0985169	1	0.088882	2.62677	1.0693e+11	0.233473	0.474641
ENSMUSG00000054793	1.02547e+08	0.0942797	0.686478	0.0875215	2.62455	3.9582e+10	0.229705	0.496446
ENSMUSG00000027663	1.02909e+08	0.0603814	0.149885	0.0728172	2.55962	1.57369e+09	0.186384	0.776024
ENSMUSG00000028403	1.02914e+08	0.0529661	0.149885	0.0675127	0.690425	2.33142e+09	0.0466125	0.884658
ENSMUSG00000073946	1.03122e+08	1.01801	1	0.178419	1.14402	1.09871e+07	0.204115	0.0222161
ENSMUSG00000021832	1.03408e+08	0.0402542	0.124406	0.0450237	2.33139	3.05071e+09	0.104968	1.16578
ENSMUSG00000004462	1.03559e+08	0.0752119	0.102879	0.0803891	2.60183	2.65018e+08	0.209159	0.624335
ENSMUSG00000020868	1.03642e+08	0.0455508	0.0375603	0.0593811	0.620977	5.81209e+07	0.0368743	1.03105
ENSMUSG00000070953	1.03741e+08	0.0434322	0.256576	0.0557671	2.44092	2.13767e+10	0.136123	1.08167
ENSMUSG00000009995	1.03819e+08	0.0794492	1	0.0821202	0.766651	2.06985e+11	0.0629576	0.591534
ENSMUSG00000047495	1.03822e+08	0.0402542	0.0938191	0.0446287	0.466456	1.31374e+09	0.0208173	1.16734
ENSMUSG00000029191	1.03856e+08	0.0730932	0.0847592	0.0794225	0.829625	1.61935e+08	0.0658909	0.643043
ENSMUSG00000073924	1.03939e+08	0.429025	1	0.135951	1.0262	1.31622e+09	0.139513	0.109588
ENSMUSG00000024697	1.04267e+08	0.115466	0.215238	0.0934525	2.65348	6.75328e+08	0.247975	0.407614
ENSMUSG00000031303	1.05088e+08	0.0402542	0.686478	0.0431476	2.30143	5.20872e+11	0.0993011	1.17206
ENSMUSG00000024797,ENSMUSG00000024799	1.05363e+08	0.0497881	0.149885	0.0641764	0.672231	2.87363e+09	0.0431414	0.948518
ENSMUSG00000079842	1.05464e+08	0.0794492	0.42588	0.0819534	0.802312	1.62418e+10	0.0657522	0.594643
ENSMUSG00000022587	1.05468e+08	0.0455508	0.0695648	0.0589947	0.640667	3.75562e+08	0.0377959	1.03707
ENSMUSG00000092077	1.05687e+08	1.76695	1	0.221491	1.3545	1.9158e+07	0.300009	0.0267453
ENSMUSG00000028610	1.05848e+08	0.0402542	0.686478	0.0420533	2.28458	5.2464e+11	0.0960739	1.17488
ENSMUSG00000028468	1.06499e+08	0.0497881	0.0243994	0.0639931	0.674083	1.25504e+07	0.0431366	0.951914
ENSMUSG00000030446	1.0651e+08	0.0402542	0.0568727	0.0408702	2.29051	3.00286e+08	0.0936137	1.17733
ENSMUSG00000049539	1.06633e+08	0.0487288	1	0.062845	2.48539	9.21193e+11	0.156194	0.973008
ENSMUSG00000057321	1.06751e+08	1.16949	1	0.187983	1.34946	6.6739e+07	0.253675	0.0405544
ENSMUSG00000053395,ENSMUSG00000106728	1.07041e+08	0.0402542	0.102879	0.0396348	0.39944	1.78595e+09	0.0158317	1.17928
ENSMUSG00000071753	1.07123e+08	0.0402542	0.137145	0.0394209	0.389812	4.23395e+09	0.0153667	1.17958
ENSMUSG00000030870	1.07517e+08	0.0974576	1	0.0880367	2.64774	1.1614e+11	0.233098	0.487896
ENSMUSG00000026417	1.08047e+08	0.0402542	0.0375603	0.0355637	2.24422	8.77816e+07	0.0798126	1.18296
ENSMUSG00000006522	1.08067e+08	0.0497881	0.0695648	0.0637454	0.682353	2.94712e+08	0.0434969	0.956561
ENSMUSG00000030861	1.08088e+08	0.0402542	0.0375603	0.0352179	0.376005	8.78148e+07	0.0132421	1.18311
ENSMUSG00000072662	1.08164e+08	0.0540254	0.102879	0.0676534	0.723753	7.46723e+08	0.0489644	0.881819
ENSMUSG00000047638	1.08277e+08	0.0805085	0.304809	0.082098	0.84672	5.87534e+09	0.069514	0.591991
ENSMUSG00000047731	1.08395e+08	0.0402542	0.256576	0.0306562	2.20395	2.8052e+10	0.0675648	1.18423
ENSMUSG00000070106	1.08441e+08	0.0402542	0.0123658	0.0268101	0.281211	3.16221e+06	0.00753929	1.18439
ENSMUSG00000021636	1.08585e+08	0.121822	1	0.0946412	2.62845	6.00571e+10	0.248759	0.39161
ENSMUSG00000025290	1.08944e+08	0.0646186	0.500939	0.0746207	2.55925	5.07438e+10	0.190973	0.739053
ENSMUSG00000030339	1.09825e+08	0.0667373	0.0695648	0.0756815	0.784186	1.24381e+08	0.0593484	0.717516
ENSMUSG00000071713	1.0989e+08	0.0455508	0.0419362	0.0580165	0.624089	8.5758e+07	0.0362074	1.05136
ENSMUSG00000028868	1.10102e+08	0.0444915	0.0303368	0.056126	2.41735	3.49239e+07	0.135676	1.07708
ENSMUSG00000028207	1.10209e+08	0.0434322	0.304809	0.053864	2.40016	3.80747e+10	0.129282	1.1037
ENSMUSG00000042390	1.10422e+08	0.0413136	0.0463121	0.0461665	0.474495	1.55528e+08	0.0219058	1.16102
ENSMUSG00000024369	1.10619e+08	0.0889831	0.0243994	0.0849811	0.782827	2.28411e+06	0.0665255	0.539449
ENSMUSG00000001076	1.1071e+08	0.0540254	0.360891	0.0673113	2.49737	3.29895e+10	0.168101	0.888685
ENSMUSG00000006570	1.11914e+08	0.0434322	0.0463121	0.0533235	0.542514	1.35677e+08	0.0289288	1.10936
ENSMUSG00000074151	1.12013e+08	0.338983	0.00977018	0.126516	2.74725	325278	0.347571	0.701466
ENSMUSG00000025417	1.12037e+08	0.0529661	0.00768313	0.066228	2.47488	347633	0.163906	0.91006
ENSMUSG00000024191	1.12194e+08	0.0889831	0.33285	0.0848357	0.84716	5.87142e+09	0.0718694	0.541998
ENSMUSG00000068329	1.12728e+08	0.0487288	0.0695648	0.0617991	0.640909	3.27906e+08	0.0396076	0.991205
ENSMUSG00000047379	1.12974e+08	0.106992	0.215238	0.0903674	0.816666	9.19722e+08	0.0738	0.451817
ENSMUSG00000045664	1.13001e+08	0.0667373	0.0847592	0.0753443	0.76911	2.31473e+08	0.057948	0.724368
ENSMUSG00000060063	1.13026e+08	0.0519068	0.137145	0.0651	0.65874	2.08406e+09	0.042884	0.931354
ENSMUSG00000030654	1.13395e+08	0.0413136	0.0847592	0.0434082	0.469597	9.78776e+08	0.0203843	1.17135
ENSMUSG00000022097	1.13447e+08	3.01271	1	0.261669	2.68105	4.14877e+06	0.701546	0.0160477
ENSMUSG00000020830	1.13579e+08	0.0582627	0.164908	0.0701465	0.744229	2.57479e+09	0.0522051	0.831123
ENSMUSG00000024246	1.13639e+08	0.0550847	0.077162	0.0677863	0.707078	3.12302e+08	0.0479301	0.879219
ENSMUSG00000006014	1.13944e+08	0.129237	1	0.0959379	2.68296	5.27841e+10	0.257397	0.375117
ENSMUSG00000061762	1.14451e+08	0.0889831	0.0463121	0.084637	0.701807	1.6141e+07	0.0593988	0.545608
ENSMUSG00000094745	1.15477e+08	0.699153	1	0.154883	1.13222	3.37894e+08	0.175361	0.0696461
ENSMUSG00000002732	1.15801e+08	0.0730932	0.00977018	0.0782076	0.777899	279404	0.0608377	0.666806
ENSMUSG00000027002	1.15821e+08	0.0413136	0.256576	0.0393686	2.27608	2.77276e+10	0.0896061	1.17965
ENSMUSG00000051392	1.15927e+08	0.102754	0.256576	0.0888913	0.833794	1.80468e+09	0.0741171	0.474512
ENSMUSG00000064264	1.16406e+08	0.0413136	0.164908	0.0375288	2.25963	7.39927e+09	0.0848011	1.18163
ENSMUSG00000075219	1.16992e+08	1.71186	1	0.216386	1.2858	2.3321e+07	0.278228	0.0285587
ENSMUSG00000066150	1.17194e+08	0.0413136	0.0375603	0.0299632	0.311576	8.80778e+07	0.00933582	1.18429
ENSMUSG00000027082	1.1753e+08	0.059322	0.0847592	0.0704131	0.75814	3.42767e+08	0.053383	0.825643
ENSMUSG00000035329	1.17772e+08	0.0974576	0.102879	0.0871236	2.65991	1.38538e+08	0.231741	0.502939
ENSMUSG00000024997	1.18397e+08	0.0434322	0.149885	0.0510143	0.540459	4.8637e+09	0.0275711	1.13038
ENSMUSG00000030528	1.19651e+08	0.0434322	0.0419362	0.0505175	0.536128	1.07712e+08	0.0270839	1.13436
ENSMUSG00000030869	1.19767e+08	0.0423729	0.215238	0.0456902	2.34558	1.56891e+10	0.10717	1.16308
ENSMUSG00000024423	1.19992e+08	0.0741525	0.179932	0.0782937	0.8287	1.71409e+09	0.064882	0.665117
ENSMUSG00000041264	1.20392e+08	0.270127	1	0.118074	2.77204	6.10783e+09	0.327305	0.182792
ENSMUSG00000019978	1.20625e+08	0.0455508	0.149885	0.0555304	0.5783	4.2957e+09	0.0321132	1.08454
ENSMUSG00000032518	1.21e+08	0.0466102	0.00321251	0.0573364	0.604183	59401.3	0.0346417	1.17769
ENSMUSG00000020491	1.21504e+08	0.0434322	0.0847592	0.0497332	0.532643	9.02703e+08	0.0264901	1.14018
ENSMUSG00000050567	1.21896e+08	0.0434322	0.00415542	0.0495691	2.34767	112881	0.116372	1.14141
ENSMUSG00000042647	1.22216e+08	0.123941	1	0.093983	0.922249	6.41889e+10	0.0866757	0.400392
ENSMUSG00000047980	1.22642e+08	0.786017	1	0.159639	1.11721	2.52548e+08	0.17835	0.0632041
ENSMUSG00000043760	1.22758e+08	0.115466	0.33285	0.0918439	2.62868	2.94038e+09	0.241428	0.430411
ENSMUSG00000104755	1.22895e+08	0.105932	1	0.0892236	2.62186	1.03374e+11	0.233932	0.469321
ENSMUSG00000040025	1.23121e+08	0.0455508	0.0195397	0.0549142	0.563962	9.73924e+06	0.0309695	1.09197
ENSMUSG00000095093	1.23508e+08	0.305085	0.587341	0.121847	0.927863	8.81256e+08	0.113057	0.163232
ENSMUSG00000021550	1.23524e+08	0.0434322	0.0847592	0.0488242	0.522138	9.17712e+08	0.0254929	1.14647
ENSMUSG00000099486	1.23952e+08	1.14619	1	0.182672	1.14278	8.23167e+07	0.208754	0.043493
ENSMUSG00000044308	1.24018e+08	0.0423729	0.0195397	0.0411919	2.28037	1.13263e+07	0.0939326	1.14833
ENSMUSG00000045225	1.24242e+08	2.76483	1	0.253276	1.40915	5.87846e+06	0.356905	0.0180292
ENSMUSG00000040452	1.24521e+08	0.424788	0.79986	0.133332	0.973109	8.31317e+08	0.129746	0.117552
ENSMUSG00000074028	1.24529e+08	0.0858051	0.00872666	0.082641	0.814592	132703	0.0673188	0.581956
ENSMUSG00000115518	1.24942e+08	1.02542	1	0.174437	1.20164	1.15877e+08	0.209612	0.0487459
ENSMUSG00000022020	1.25095e+08	0.21928	0.500939	0.111004	2.72427	1.49139e+09	0.302404	0.228074
ENSMUSG00000086712	1.25119e+08	0.0423729	0.46341	0.0389646	2.26954	1.63575e+11	0.088432	1.18016
ENSMUSG00000057817	1.25291e+08	1.87288	1	0.221592	1.30352	1.90717e+07	0.28885	0.0267051
ENSMUSG00000020527	1.25518e+08	0.065678	0.0303368	0.0734944	2.56305	1.23802e+07	0.18837	0.762282
ENSMUSG00000072663	1.2555e+08	0.0826271	0.00362824	0.0813429	0.681215	85359.2	0.055412	1.18428
ENSMUSG00000028322	1.26579e+08	0.0688559	0.197585	0.0751065	0.758621	2.99033e+09	0.0569774	0.729147
ENSMUSG00000000686	1.26739e+08	0.0550847	0.42588	0.0661356	2.53752	5.85515e+10	0.16782	0.911781
ENSMUSG00000027881	1.26779e+08	0.0434322	0.149885	0.0471168	2.31772	5.20805e+09	0.109204	1.15645
ENSMUSG00000026374	1.26995e+08	0.0466102	0.0463121	0.0560359	0.586805	1.24575e+08	0.0328821	1.07824
ENSMUSG00000031411	1.27105e+08	0.0720339	0.33285	0.076665	0.674072	1.25377e+10	0.0516777	0.697946
ENSMUSG00000024829	1.27887e+08	0.0677966	0.33285	0.074418	0.758981	1.51307e+10	0.0564819	0.743081
ENSMUSG00000050028	1.28011e+08	0.875	1	0.164496	1.15449	1.91084e+08	0.189908	0.0575923
ENSMUSG00000109951	1.28362e+08	0.375	1	0.128467	1.00318	2.43411e+09	0.128875	0.134515
ENSMUSG00000057349	1.29545e+08	3.43326	1	0.267535	1.42912	3.20111e+06	0.382339	0.0147152
ENSMUSG00000040102	1.30277e+08	0.134534	0.256576	0.0958037	2.68593	9.03657e+08	0.257322	0.376803
ENSMUSG00000030264	1.30524e+08	0.177966	1	0.104132	2.72501	2.31562e+10	0.28376	0.285028
ENSMUSG00000052293,ENSMUSG00000078941	1.31425e+08	0.0466102	0.0303368	0.0550334	0.583086	3.62589e+07	0.0320892	1.09063
ENSMUSG00000050625	1.31439e+08	0.0519068	0.0695648	0.0624818	2.44176	3.16337e+08	0.152566	0.979408
ENSMUSG00000046643	1.31641e+08	1.19492	1	0.1843	1.18782	7.71578e+07	0.218916	0.0425644
ENSMUSG00000023973	1.32347e+08	0.0582627	0.102879	0.0680195	0.705551	7.28507e+08	0.0479912	0.874589
ENSMUSG00000040018	1.33316e+08	0.0614407	0.102879	0.0701351	0.734315	6.25776e+08	0.0515012	0.831379
ENSMUSG00000026020	1.33878e+08	0.518008	1	0.139882	2.74382	9.63159e+08	0.38381	0.0987532
ENSMUSG00000051611	1.33882e+08	1.17797	1	0.182793	1.07954	8.19073e+07	0.197333	0.0434207
ENSMUSG00000035776	1.34032e+08	0.0434322	0.304809	0.0404145	0.423177	4.6305e+10	0.0171025	1.17809
ENSMUSG00000059205	1.34153e+08	0.758475	1	0.156406	0.945433	3.07452e+08	0.147871	0.0674881
ENSMUSG00000035397	1.34547e+08	0.0444915	0.0515924	0.0480094	0.514798	2.0977e+08	0.0247151	1.15153
ENSMUSG00000078118	1.34624e+08	1.33792	1	0.192383	1.20681	5.6212e+07	0.23217	0.0382981
ENSMUSG00000046897	1.35293e+08	0.0985169	0.304809	0.0860449	0.829862	4.00666e+09	0.0714054	0.521073
ENSMUSG00000059796	1.35741e+08	0.0434322	0.0568727	0.0353005	0.385158	2.99529e+08	0.0135963	1.17634
ENSMUSG00000083361	1.35838e+08	1.32627	1	0.191493	1.27335	5.8227e+07	0.243838	0.0387506
ENSMUSG00000030591	1.3617e+08	0.0434322	0.42588	0.0294235	2.18854	1.28316e+11	0.0643944	1.18433
ENSMUSG00000001472	1.36201e+08	0.0434322	0.00601289	0.0224625	0.229885	371203	0.00516379	1.18442
ENSMUSG00000000295	1.36834e+08	0.0444915	0.0632188	0.0468002	2.34354	3.92455e+08	0.109678	1.15802
ENSMUSG00000022978	1.36841e+08	0.0444915	0.0515924	0.0467958	2.32539	2.13347e+08	0.108818	1.15804
ENSMUSG00000060480	1.37326e+08	0.334746	0.102879	0.123756	0.962357	3.98681e+06	0.119097	0.154121
ENSMUSG00000024261	1.37845e+08	0.141949	0.79986	0.0968453	0.861008	2.46612e+10	0.0833845	0.363906
ENSMUSG00000028780	1.37868e+08	0.0540254	0.587341	0.0637698	0.616351	1.77089e+11	0.0393046	0.956107
ENSMUSG00000059149	1.38062e+08	0.0444915	0.197585	0.0460662	0.496482	1.20863e+10	0.022871	1.16147
ENSMUSG00000061950	1.39102e+08	0.0466102	0.0568727	0.0531181	2.39875	2.52661e+08	0.127417	1.11147
ENSMUSG00000029407	1.41486e+08	0.0529661	0.0303368	0.0622412	2.48607	2.66038e+07	0.154736	0.983682
ENSMUSG00000071172	1.41779e+08	0.0932203	0.00214444	0.0838681	0.863702	35.2836	0.0724371	0.143236
ENSMUSG00000025993	1.41859e+08	0.125	0.500939	0.0927619	0.903947	9.12968e+09	0.0838519	0.41722
ENSMUSG00000024539	1.42111e+08	0.0614407	0.179932	0.0692574	0.711471	3.56848e+09	0.0492746	0.849275
ENSMUSG00000033365	1.42174e+08	0.0667373	0.256576	0.0725299	2.54792	8.07746e+09	0.1848	0.781999
ENSMUSG00000031343	1.42632e+08	0.114407	0.393386	0.0900419	2.63253	5.79814e+09	0.237038	0.456677
ENSMUSG00000053333	1.4306e+08	0.0550847	0.0195397	0.0641308	2.46587	6.39988e+06	0.158138	0.949351
ENSMUSG00000051579	1.43144e+08	0.118644	0.54414	0.0911165	0.882675	1.38082e+10	0.0804263	0.440893
ENSMUSG00000069835	1.43716e+08	0.186441	0.304809	0.104579	0.997904	6.27995e+08	0.10436	0.280945
ENSMUSG00000030760	1.44626e+08	0.176907	1	0.102922	2.68237	2.61216e+10	0.276076	0.29671
ENSMUSG00000033467	1.45152e+08	0.0455508	0.0195397	0.0476397	0.505657	1.14819e+07	0.0240893	1.15356
ENSMUSG00000004609	1.45344e+08	0.0444915	0.0175595	0.0376185	0.39602	8.95963e+06	0.0148977	1.18154
ENSMUSG00000045302	1.45904e+08	0.0826271	0.124406	0.0797245	0.814362	4.97951e+08	0.0649247	0.637106
ENSMUSG00000020167	1.4591e+08	0.0444915	0.636909	0.03532	2.23407	4.27828e+11	0.0789074	1.18307
ENSMUSG00000012405	1.46177e+08	0.0444915	0.0938191	0.0332145	2.20824	1.36989e+09	0.0733455	1.18373
ENSMUSG00000097538	1.46224e+08	0.78178	1	0.156486	1.07114	3.0603e+08	0.167617	0.0673839
ENSMUSG00000025137	1.46385e+08	0.0444915	0.0695648	0.0286605	0.311284	5.59375e+08	0.00892156	1.18435
ENSMUSG00000015652	1.46406e+08	0.0444915	0.179932	0.02437	2.13295	9.67935e+09	0.05198	1.18441
ENSMUSG00000058270	1.46969e+08	0.885593	1	0.16269	1.10982	2.11603e+08	0.180557	0.0595845
ENSMUSG00000048661	1.47482e+08	0.0614407	0.280693	0.0687415	0.691255	1.4059e+10	0.0475179	0.859842
ENSMUSG00000040822	1.48157e+08	0.0720339	0.360891	0.0748445	2.55572	1.86278e+10	0.191282	0.734529
ENSMUSG00000030154	1.48468e+08	0.495763	1	0.136909	0.974548	1.21846e+09	0.133424	0.106805
ENSMUSG00000072878	1.48921e+08	0.0582627	0.33285	0.0662483	0.652257	2.77591e+10	0.0432109	0.909673
ENSMUSG00000003872	1.49272e+08	0.0466102	0.077162	0.050047	0.534175	6.77051e+08	0.0267338	1.13792
ENSMUSG00000036887	1.49577e+08	0.102754	0.124406	0.0863139	0.852785	2.65444e+08	0.0736072	0.516584
ENSMUSG00000029780	1.50385e+08	0.199153	1	0.106127	2.67175	1.90387e+10	0.283545	0.26702
ENSMUSG00000015127	1.50779e+08	0.0572034	0.179932	0.065155	0.664953	4.69117e+09	0.043325	0.930353
ENSMUSG00000053907,ENSMUSG00000104463	1.51079e+08	0.059322	0.0568727	0.0668606	0.703384	1.33131e+08	0.0470287	0.897727
ENSMUSG00000031537	1.51537e+08	0.0487288	0.0155793	0.0547363	0.539999	4.97056e+06	0.0295576	1.09394
ENSMUSG00000040151	1.51748e+08	0.0646186	0.124406	0.0704271	0.73347	1.08267e+09	0.0516562	0.82537
ENSMUSG00000062687	1.5338e+08	0.0455508	0.164908	0.0420254	2.29563	7.2747e+09	0.0964747	1.17496
ENSMUSG00000025956	1.53494e+08	0.105932	0.33285	0.0869752	2.62567	4.76123e+09	0.228368	0.505424
ENSMUSG00000032175	1.53504e+08	0.0773305	0.304809	0.0769359	2.56355	9.39897e+09	0.197229	0.692358
ENSMUSG00000031196	1.53631e+08	0.0561441	0.0375603	0.063892	0.641616	4.60174e+07	0.0409941	0.953841
ENSMUSG00000030929	1.53681e+08	0.0508475	0.179932	0.0578855	2.42314	6.80743e+09	0.140265	1.05329
ENSMUSG00000020737	1.54694e+08	0.102754	0.0695648	0.0859678	0.835717	4.80056e+07	0.0718447	0.522409
ENSMUSG00000021342	1.55232e+08	0.0942797	0.42588	0.0832891	0.762706	1.43069e+10	0.0635251	0.570023
ENSMUSG00000096566	1.55312e+08	1.03284	1	0.170331	1.11796	1.40964e+08	0.190422	0.0520374
ENSMUSG00000045435	1.556e+08	0.185381	0.500939	0.103607	0.976544	3.07012e+09	0.101177	0.290134
ENSMUSG00000064084	1.56386e+08	1.57521	1	0.201649	1.24779	4.00112e+07	0.251616	0.0341929
ENSMUSG00000041797	1.56451e+08	0.150424	1	0.0973134	2.67826	4.59632e+10	0.26063	0.358208
ENSMUSG00000031672	1.57113e+08	0.0455508	0.0123658	0.017142	0.179066	3.16239e+06	0.00306954	1.18442
ENSMUSG00000048826	1.57284e+08	0.0561441	0.0463121	0.0634846	0.631559	8.82922e+07	0.0400943	0.961343
ENSMUSG00000050134	1.57535e+08	2.04767	1	0.222586	1.32279	1.83484e+07	0.294435	0.0263628
ENSMUSG00000039205	1.57825e+08	0.0529661	0.0568727	0.0600724	0.584308	1.95377e+08	0.0351008	1.02018
ENSMUSG00000044122	1.58582e+08	0.0688559	0.304809	0.0723415	2.54523	1.37539e+10	0.184126	0.786042
ENSMUSG00000005378	1.58789e+08	0.0550847	0.149885	0.0622844	0.60543	3.19798e+09	0.0377089	0.982941
ENSMUSG00000039304	1.58816e+08	0.185381	1	0.103399	2.68993	2.49278e+10	0.278136	0.292119
ENSMUSG00000024516	1.59653e+08	0.162076	0.587341	0.0993392	0.924144	7.59757e+09	0.0918037	0.334708
ENSMUSG00000024510	1.6006e+08	0.0614407	0.0175595	0.0675648	0.699851	3.7475e+06	0.0472852	0.883622
ENSMUSG00000000120	1.60402e+08	0.0561441	0.0195397	0.0631397	0.66218	6.77721e+06	0.0418098	0.967654
ENSMUSG00000020697	1.60503e+08	0.0773305	0.215238	0.0764269	0.725547	3.46038e+09	0.0554513	0.702725
ENSMUSG00000005625	1.6058e+08	0.0487288	0.0303368	0.0527262	0.559281	3.8773e+07	0.0294888	1.11528
ENSMUSG00000049760	1.60714e+08	0.0540254	0.0568727	0.0609186	2.46228	1.8748e+08	0.149999	1.00624
ENSMUSG00000007721	1.60976e+08	0.0487288	0.0303368	0.0526325	0.533343	3.88687e+07	0.0280712	1.11619
ENSMUSG00000028420	1.61015e+08	0.0466102	0.149885	0.0447203	2.30137	1.0572e+07	0.102918	0.146425
ENSMUSG00000038535	1.62048e+08	0.0709746	0.304809	0.0732025	0.758677	1.28332e+10	0.055537	0.768097
ENSMUSG00000033569	1.63218e+08	0.0466102	0.077162	0.0430536	0.458799	7.40302e+08	0.019753	1.17231
ENSMUSG00000037526	1.63789e+08	0.210805	1	0.106995	2.67969	1.74837e+10	0.286714	0.259543
ENSMUSG00000048939	1.64531e+08	0.0730932	0.33285	0.0741013	0.73512	1.5534e+10	0.0544734	0.749626
ENSMUSG00000031939	1.64789e+08	0.291314	0.149885	0.117134	1.05361	5.63376e+08	0.123414	0.551021
ENSMUSG00000076145	1.64945e+08	0.211864	0.179932	0.107073	2.6805	1.0104e+08	0.28701	0.258851
ENSMUSG00000052537	1.65143e+08	1.62924	1	0.203006	1.25669	3.81863e+07	0.255116	0.0336647
ENSMUSG00000034471	1.65576e+08	0.0497881	0.077162	0.053948	2.39305	6.16208e+08	0.1291	1.10276
ENSMUSG00000000605	1.66045e+08	0.0487288	0.360891	0.0513274	0.541059	6.74245e+10	0.0277712	1.12779
ENSMUSG00000032743	1.66157e+08	0.0529661	0.00534774	0.0589472	2.41713	9961.6	0.142483	0.397768
ENSMUSG00000031826	1.66564e+08	0.0476695	0.179932	0.0475543	2.34617	8.95379e+09	0.11157	1.15405
ENSMUSG00000061371	1.66734e+08	0.166314	0.256576	0.0996775	0.944176	6.12184e+08	0.0941132	0.330933
ENSMUSG00000022841	1.66918e+08	0.0466102	0.0046826	0.0381078	0.391096	176884	0.0149038	1.1811
ENSMUSG00000043463	1.67125e+08	0.0466102	0.0568727	0.0375728	0.405688	3.0356e+08	0.0152428	1.18159
ENSMUSG00000006024	1.68033e+08	0.0466102	0.149885	0.0334938	2.2141	5.58529e+09	0.0741588	1.18372
ENSMUSG00000028452	1.6831e+08	0.0466102	0.179932	0.0280277	2.17118	9.67848e+09	0.0608533	1.18438
ENSMUSG00000029189	1.69631e+08	0.137712	0.0695648	0.0938662	0.912891	2.18689e+07	0.0856896	0.401965
ENSMUSG00000009090	1.69783e+08	0.0572034	0.215238	0.0631263	2.4815	9.04196e+09	0.156648	0.967903
ENSMUSG00000020576	1.70947e+08	0.115466	0.0219695	0.0884935	0.874534	3.0364e+06	0.0773905	0.658666
ENSMUSG00000018428	1.70993e+08	0.0625	0.149885	0.0673484	0.670678	2.35787e+09	0.0451691	0.887991
ENSMUSG00000020307	1.72234e+08	0.0720339	0.124406	0.0729963	2.5549	8.87105e+08	0.186498	0.77234
ENSMUSG00000025134	1.72944e+08	0.0900424	0.0243994	0.0806787	0.794062	3.44647e+06	0.0640639	0.618733
ENSMUSG00000026109	1.73002e+08	0.209746	0.79986	0.106281	0.935244	9.5941e+09	0.0993982	0.265655
ENSMUSG00000044674	1.73246e+08	0.0508475	1	0.0545368	2.39423	1.31731e+12	0.130573	1.09621
ENSMUSG00000025323	1.74141e+08	0.273305	0.149885	0.114466	1.02781	2.87241e+07	0.11765	0.204321
ENSMUSG00000028949	1.74346e+08	0.0508475	0.0273681	0.0543357	2.39882	2.72112e+07	0.130342	1.09853
ENSMUSG00000075054	1.74798e+08	0.0476695	0.500939	0.0428944	2.30654	2.02759e+11	0.0989374	1.17276
ENSMUSG00000021371	1.7585e+08	0.0540254	0.256576	0.0590068	2.4642	1.88302e+10	0.145405	1.03689
ENSMUSG00000063762	1.75866e+08	0.435381	1	0.130047	0.940215	2.13093e+09	0.122272	0.128681
ENSMUSG00000096098	1.77238e+08	0.936441	1	0.162368	1.14631	2.15832e+08	0.186125	0.0599789
ENSMUSG00000075104	1.77422e+08	0.769068	1	0.152667	1.07124	3.90044e+08	0.163542	0.0730596
ENSMUSG00000026469	1.77574e+08	0.0476695	0.0463121	0.039876	0.427404	1.62837e+08	0.0170432	1.17893
ENSMUSG00000024002	1.7843e+08	0.0476695	1	0.0383715	2.26538	1.64647e+12	0.0869259	1.18082
ENSMUSG00000032013	1.79504e+08	0.0476695	0.743169	0.0350559	2.22985	6.79868e+11	0.0781693	1.18319
ENSMUSG00000061626	1.79568e+08	1.03284	1	0.16748	1.15508	1.62979e+08	0.193452	0.054617
ENSMUSG00000047094	1.79789e+08	0.0476695	0.0139726	0.0331412	0.339802	4.5488e+06	0.0112615	1.18381
ENSMUSG00000038457	1.79931e+08	0.0476695	0.864492	0.031425	2.20183	1.0727e+12	0.0691927	1.18412
ENSMUSG00000000673	1.79947e+08	0.0476695	0.0847592	0.0311889	0.329924	1.01124e+09	0.01029	1.18416
ENSMUSG00000031353	1.80058e+08	0.0476695	0.179932	0.0258631	2.15302	9.67918e+09	0.0556838	1.1844
ENSMUSG00000049073	1.80658e+08	0.588983	1	0.141017	0.973147	8.84194e+08	0.137231	0.0959769
ENSMUSG00000051969	1.80797e+08	0.25	0.137145	0.111259	0.824542	2.9849e+07	0.0917378	0.226179
ENSMUSG00000040034,ENSMUSG00000116037	1.81458e+08	0.14089	0.179932	0.0938773	0.873055	3.77966e+08	0.08196	0.401825
ENSMUSG00000060427	1.81468e+08	0.0540254	0.0175595	0.0582687	0.610896	6.24885e+06	0.0355961	1.04782
ENSMUSG00000037140	1.82496e+08	0.582627	1	0.140464	1.02327	9.22743e+08	0.143732	0.097352
ENSMUSG00000042680	1.82635e+08	0.0699153	0.393386	0.0711012	2.51643	3.25265e+10	0.178921	0.811445
ENSMUSG00000039470	1.83157e+08	0.100636	0.0515924	0.0835975	0.823076	2.46858e+07	0.0688071	0.564298
ENSMUSG00000022556	1.83653e+08	0.0529661	0.149885	0.0564433	0.572705	4.16048e+09	0.0323254	1.07304
ENSMUSG00000022792	1.83758e+08	0.0836864	0.0632188	0.0775835	2.55593	7.92258e+07	0.198298	0.679318
ENSMUSG00000044705	1.83841e+08	0.776483	1	0.152561	1.09163	3.92686e+08	0.16654	0.0732242
ENSMUSG00000039601	1.84013e+08	0.0688559	0.0463121	0.0703962	0.716043	5.60041e+07	0.0504067	0.825995
ENSMUSG00000052298	1.84784e+08	0.130297	0.215238	0.0913774	0.879227	8.32923e+08	0.0803415	0.437132
ENSMUSG00000071281	1.85459e+08	0.0497881	0.0515924	0.0490118	0.513193	2.06355e+08	0.0251525	1.14524
ENSMUSG00000017405	1.8701e+08	0.0529661	1	0.0559356	2.40345	1.2581e+12	0.134438	1.07954
ENSMUSG00000045316	1.87551e+08	0.25	0.500939	0.110886	1.02074	1.50886e+09	0.113186	0.228961
ENSMUSG00000027171	1.87928e+08	0.233051	1	0.108657	2.65838	1.48468e+10	0.288852	0.245777
ENSMUSG00000075528	1.88998e+08	0.0497881	0.743169	0.0478394	2.34189	6.28302e+11	0.112035	1.15248
ENSMUSG00000030254	1.89462e+08	0.0497881	0.235907	0.0476677	2.33355	2.01465e+10	0.111235	1.15343
ENSMUSG00000041859	1.90735e+08	0.0709746	0.0303368	0.0711235	0.715108	1.49078e+07	0.050861	0.810982
ENSMUSG00000033684	1.91125e+08	0.0635593	0.0303368	0.0664297	0.687306	2.07994e+07	0.0456575	0.9062
ENSMUSG00000052915	1.91285e+08	0.0720339	0.33285	0.0716645	0.694661	1.88684e+10	0.0497825	0.799825
ENSMUSG00000014763	1.91463e+08	0.172669	0.0303368	0.0994142	0.951193	1.03945e+06	0.0945621	0.33379
ENSMUSG00000029047	1.92208e+08	0.0868644	0.280693	0.0783353	2.59891	6.48464e+09	0.203586	0.664348
ENSMUSG00000074491	1.92325e+08	0.0487288	0.0046826	0.0263643	0.277207	33639.6	0.00730835	0.679215
ENSMUSG00000039099	1.92342e+08	0.0614407	0.149885	0.0646692	2.46369	2.7918e+09	0.159325	0.939428
ENSMUSG00000034111	1.92899e+08	0.0540254	0.215238	0.0567253	0.584091	1.21942e+10	0.0331327	1.06937
ENSMUSG00000021468	1.93441e+08	0.0773305	0.102879	0.074188	0.678238	4.55453e+08	0.0503171	0.747838
ENSMUSG00000037049	1.94062e+08	0.0519068	0.256576	0.0527296	2.40459	2.34295e+10	0.126793	1.11524
ENSMUSG00000094858	1.94936e+08	1.05614	1	0.167173	1.15087	1.65472e+08	0.192394	0.0548942
ENSMUSG00000060630	1.95172e+08	1.45657	1	0.189336	1.22773	6.31578e+07	0.232454	0.0398154
ENSMUSG00000020549	1.95473e+08	0.0497881	0.000817952	0.0450935	0.469582	2161.37	0.0211751	1.1655
ENSMUSG00000057880	1.95848e+08	0.0508475	0.0303368	0.0494973	0.519207	4.16219e+07	0.0256993	1.14195
ENSMUSG00000030313	1.99086e+08	0.204449	0.00093504	0.104075	2.65913	268.357	0.276748	0.534992
ENSMUSG00000039485	1.99179e+08	0.0667373	0.164908	0.0679998	0.70243	3.00459e+09	0.0477651	0.875011
ENSMUSG00000069895	1.99269e+08	0.0868644	0.137145	0.0779249	0.769223	7.84192e+08	0.0599417	0.672385
ENSMUSG00000016526	1.99269e+08	0.0582627	0.929124	0.061145	2.41784	8.07908e+11	0.147839	1.00241
ENSMUSG00000115388	1.9934e+08	0.113347	0.124406	0.0863855	0.843587	2.63557e+08	0.0728737	0.515357
ENSMUSG00000058997	1.99473e+08	0.0550847	0.0243994	0.0573648	0.594116	1.73585e+07	0.0340813	1.06059
ENSMUSG00000049538	1.99484e+08	0.0497881	0.0219695	0.0426444	0.431776	1.71679e+07	0.0184128	1.17342
ENSMUSG00000047473	1.99838e+08	0.0550847	0.0632188	0.0573187	0.590381	3.02056e+08	0.0338399	1.06124
ENSMUSG00000032834	2.00411e+08	0.0730932	1	0.0716294	2.53843	5.13108e+11	0.181826	0.800576
ENSMUSG00000018585	2.01146e+08	0.0497881	0.0568727	0.0412012	2.28859	2.99781e+08	0.0942925	1.17667
ENSMUSG00000037944	2.01162e+08	0.0762712	0.102879	0.0731979	0.746333	4.9364e+08	0.05463	0.76818
ENSMUSG00000030447	2.01337e+08	0.0529661	0.102879	0.0536017	0.549242	1.47501e+09	0.0294403	1.10643
ENSMUSG00000007480	2.02052e+08	0.0572034	0.164908	0.0597222	0.609665	4.83961e+09	0.0364106	1.0257
ENSMUSG00000091735	2.02637e+08	0.0889831	0.215238	0.0785567	0.793877	2.86753e+09	0.0623644	0.660056
ENSMUSG00000055720	2.02995e+08	0.0497881	0.149885	0.0388658	2.26484	5.53639e+09	0.0880248	1.18026
ENSMUSG00000090225	2.03158e+08	0.117585	0.360891	0.0873007	0.677035	5.8733e+09	0.0591056	0.499938
ENSMUSG00000073774	2.04651e+08	0.0614407	0.0938191	0.0636127	0.665805	7.2854e+08	0.0423537	0.959055
ENSMUSG00000043535	2.04756e+08	0.0688559	0.256576	0.0689308	2.49209	1.0592e+10	0.171782	0.855933
ENSMUSG00000020448	2.04888e+08	0.0699153	0.149885	0.0695591	0.706631	2.01839e+09	0.0491526	0.843148
ENSMUSG00000069248	2.05143e+08	0.0497881	0.077162	0.0248975	0.258938	7.63463e+08	0.00644691	1.18441
ENSMUSG00000017000	2.05146e+08	0.0497881	0.864492	0.0236017	2.12361	1.07348e+12	0.050121	1.18441
ENSMUSG00000026170	2.05146e+08	0.0497881	0.0375603	0.023509	0.248894	8.81055e+07	0.00585124	1.18441
ENSMUSG00000027111	2.06585e+08	0.143008	1	0.0930396	2.63193	7.06307e+10	0.244873	0.413362
ENSMUSG00000026657	2.06773e+08	0.0508475	0.0847592	0.045758	0.475261	9.57498e+08	0.021747	1.1628
ENSMUSG00000006392	2.06933e+08	0.0646186	0.0695648	0.065948	2.49584	2.58173e+08	0.164596	0.915273
ENSMUSG00000007041	2.08086e+08	0.247881	1	0.109532	0.966968	1.36617e+10	0.105914	0.239056
ENSMUSG00000028607	2.08511e+08	0.0519068	0.0847592	0.0494535	0.538493	9.07646e+08	0.0266304	1.14226
ENSMUSG00000097577	2.08905e+08	0.0911017	0.179932	0.0790035	2.58151	1.60937e+09	0.203948	0.651286
ENSMUSG00000007038	2.09102e+08	0.103814	0.500939	0.0832018	0.819481	2.34916e+10	0.0681823	0.571722
ENSMUSG00000034832	2.09315e+08	0.179025	0.256576	0.0996095	2.63534	6.16169e+08	0.262505	0.33165
ENSMUSG00000044106	2.09825e+08	0.411017	0.636909	0.125943	0.939605	7.80747e+08	0.118337	0.144572
ENSMUSG00000035469	2.09865e+08	0.059322	0.00601289	0.0611901	0.619167	224526	0.0378869	1.00167
ENSMUSG00000027454	2.09927e+08	0.103814	0.102879	0.0831593	0.832053	2.04309e+08	0.0691929	0.572473
ENSMUSG00000019737	2.10613e+08	0.0826271	1	0.0755597	2.54108	3.73297e+11	0.192003	0.720031
ENSMUSG00000001943	2.10747e+08	0.0540254	0.33285	0.0540721	2.3774	4.92683e+10	0.128551	1.10138
ENSMUSG00000034783	2.11037e+08	0.0741525	0.215238	0.0715174	2.53385	5.16022e+09	0.181214	0.802849
ENSMUSG00000022248	2.11291e+08	0.128178	0.0632188	0.0895279	0.851051	2.53548e+07	0.0761928	0.464662
ENSMUSG00000094347	2.11518e+08	1.49788	1	0.18943	1.20513	6.29383e+07	0.228287	0.0397692
ENSMUSG00000033904	2.11777e+08	0.0635593	0.46341	0.0647568	2.47183	8.20601e+10	0.160067	0.93773
ENSMUSG00000074240	2.12169e+08	1.25847	1	0.176366	2.6936	1.06451e+08	0.475059	0.0473862
ENSMUSG00000079105	2.12356e+08	0.0529661	0.33285	0.0515036	2.37893	5.26823e+10	0.122524	1.12626
ENSMUSG00000063550	2.12537e+08	0.0508475	1	0.0425975	2.29904	1.61607e+12	0.0979334	1.17351
ENSMUSG00000025907	2.1302e+08	0.0805085	0.360891	0.0744847	2.53019	1.9185e+10	0.18846	0.741782
ENSMUSG00000020775	2.1334e+08	0.0519068	0.215238	0.0480937	2.34213	1.52056e+10	0.112642	1.15101
ENSMUSG00000006494	2.13571e+08	0.0963983	0.79986	0.0806061	2.59372	1.21992e+11	0.20907	0.620053
ENSMUSG00000061028	2.15031e+08	0.0508475	0.0632188	0.0404232	2.27885	4.13211e+08	0.0921186	1.17808
ENSMUSG00000031858	2.15129e+08	0.0508475	0.235907	0.0403042	2.27693	2.1476e+10	0.0917698	1.17826
ENSMUSG00000029553	2.16686e+08	0.0508475	0.00768313	0.0381179	0.400626	759918	0.015271	1.1811
ENSMUSG00000033624	2.16946e+08	0.0879237	0.011068	0.0773837	0.799966	436231	0.0619044	0.683374
ENSMUSG00000062908	2.17654e+08	0.0508475	0.179932	0.0357803	0.358955	9.64116e+09	0.0128435	1.18285
ENSMUSG00000091624	2.18119e+08	1.3464	1	0.180595	1.20617	8.9366e+07	0.217828	0.0447011
ENSMUSG00000042254	2.18482e+08	0.0508475	0.0303368	0.0289042	0.294533	4.64321e+07	0.00851323	1.18435
ENSMUSG00000042869	2.18675e+08	0.847458	1	0.153885	1.06345	3.5929e+08	0.163648	0.0710864
ENSMUSG00000024855	2.1958e+08	0.0529661	0.179932	0.0499141	2.35969	8.60562e+09	0.117782	1.13889
ENSMUSG00000034601	2.20575e+08	0.145127	0.79986	0.0928252	0.882765	3.69259e+10	0.0819428	0.416322
ENSMUSG00000028343	2.2064e+08	0.0550847	0.256576	0.0544855	2.40685	2.22897e+10	0.131138	1.09685
ENSMUSG00000090553	2.20954e+08	0.0519068	0.0419362	0.0453384	0.489772	1.16542e+08	0.0222055	1.16455
ENSMUSG00000109659	2.21988e+08	0.595339	1	0.138749	1.09364	1.05205e+09	0.151741	0.101702
ENSMUSG00000024078	2.22992e+08	0.117585	0.929124	0.0863656	0.835772	1.10009e+11	0.0721819	0.515705
ENSMUSG00000059319	2.24155e+08	1.48729	1	0.187444	1.15078	6.81339e+07	0.215708	0.0408352
ENSMUSG00000014418	2.24817e+08	0.0942797	0.0632188	0.0793296	0.774229	6.7791e+07	0.0614193	0.644924
ENSMUSG00000014850	2.25559e+08	0.0805085	0.587341	0.0737915	2.52619	8.75672e+10	0.186411	0.75606
ENSMUSG00000027204	2.25566e+08	0.0625	0.0243994	0.062795	0.66126	1.34396e+07	0.0415238	0.973884
ENSMUSG00000067571	2.26805e+08	0.0540254	0.0273681	0.0512188	0.539569	2.95136e+07	0.0276361	1.12868
ENSMUSG00000063225	2.2757e+08	1.90042	1	0.206994	1.20022	3.31562e+07	0.248438	0.0321155
ENSMUSG00000092680	2.28104e+08	0.059322	0.0303368	0.0594562	0.619342	3.05309e+07	0.0368237	1.02988
ENSMUSG00000039041	2.28413e+08	0.0667373	0.304809	0.0659182	2.46621	2.17573e+10	0.162568	0.915881
ENSMUSG00000035376	2.28572e+08	0.0519068	0.0463121	0.0405998	0.422635	1.62978e+08	0.0171589	1.17927
ENSMUSG00000078719	2.29118e+08	0.0572034	0.0303368	0.0567072	0.582828	3.42011e+07	0.0330505	1.0696
ENSMUSG00000015776	2.29691e+08	0.0741525	0.0938191	0.0704033	0.721922	4.65167e+08	0.0508257	0.825839
ENSMUSG00000041396	2.3026e+08	0.0667373	0.124406	0.065796	0.683904	1.4913e+09	0.0449981	0.918343
ENSMUSG00000025613	2.31634e+08	0.0550847	0.0243994	0.0527787	0.552363	2.01572e+07	0.029153	1.11478
ENSMUSG00000048612	2.31915e+08	0.0561441	0.0515924	0.0547167	2.4011	1.7997e+08	0.13138	1.09419
ENSMUSG00000039210	2.33251e+08	0.0540254	0.124406	0.049856	0.530182	2.84728e+09	0.0264328	1.13927
ENSMUSG00000038762	2.33333e+08	0.0561441	0.124406	0.0545226	2.40984	2.53791e+09	0.131391	1.09642
ENSMUSG00000019647	2.3343e+08	0.0741525	1	0.0701867	2.52514	5.72399e+11	0.177231	0.830296
ENSMUSG00000032842	2.34938e+08	0.0529661	0.0847592	0.0452702	2.31582	9.62555e+08	0.104838	1.16484
ENSMUSG00000031684	2.35712e+08	0.125	0.215238	0.0876561	0.816433	1.20334e+09	0.0715653	0.494167
ENSMUSG00000059108	2.36032e+08	0.0529661	0.0568727	0.0448099	0.473952	2.92191e+08	0.0212377	1.16665
ENSMUSG00000040725	2.36097e+08	0.0529661	0.0847592	0.0447857	0.460172	9.67304e+08	0.0206091	1.16676
ENSMUSG00000029128	2.36665e+08	0.0540254	0.0568727	0.049082	0.509249	2.7608e+08	0.0249949	1.1448
ENSMUSG00000094588	2.36699e+08	0.853814	1	0.153055	1.12976	3.80283e+08	0.172916	0.0724449
ENSMUSG00000091337	2.367e+08	0.0603814	0.0375603	0.0598078	0.622237	5.69986e+07	0.0372146	1.02437
ENSMUSG00000062629	2.36766e+08	0.773305	1	0.148588	1.09135	5.11995e+08	0.162162	0.0799955
ENSMUSG00000057503	2.36936e+08	1.63665	1	0.19348	1.16354	5.40458e+07	0.225121	0.0377995
ENSMUSG00000003123	2.37115e+08	0.125	0.102879	0.0875988	0.865954	1.32197e+08	0.0758565	0.495146
ENSMUSG00000052562	2.37196e+08	0.0614407	0.686478	0.0608491	2.45702	3.30754e+11	0.149507	1.00741
ENSMUSG00000027198	2.38035e+08	0.0540254	0.0123658	0.0487373	0.480906	2.8721e+06	0.0234381	1.14701
ENSMUSG00000008200	2.38289e+08	0.0794492	0.79986	0.0726115	2.51952	2.43114e+11	0.182946	0.780289
ENSMUSG00000020894	2.38503e+08	0.0582627	0.0375603	0.0570989	0.574622	6.39274e+07	0.0328103	1.0643
ENSMUSG00000042608	2.38624e+08	0.065678	0.0847592	0.0644137	0.654272	5.12831e+08	0.0421441	0.944317
ENSMUSG00000015013	2.394e+08	0.092161	0.0463121	0.0778585	0.792684	3.03891e+07	0.0617172	0.673716
ENSMUSG00000034422	2.39401e+08	0.146186	0.79986	0.0922404	2.62927	3.92127e+10	0.242524	0.424744
ENSMUSG00000034226	2.39657e+08	0.0529661	0.0195397	0.0429537	0.453984	1.20596e+07	0.0195003	1.17259
ENSMUSG00000046096	2.39798e+08	0.0805085	0.215238	0.0730303	0.736513	4.58163e+09	0.0537877	0.771646
ENSMUSG00000023923	2.40071e+08	0.0561441	0.0695648	0.0535603	0.549015	4.56614e+08	0.0294054	1.10687
ENSMUSG00000003226	2.40863e+08	0.0667373	0.0695648	0.0650544	0.691714	2.72788e+08	0.044999	0.932228
ENSMUSG00000001588	2.41357e+08	0.0529661	0.42588	0.0418459	2.27908	1.25423e+11	0.0953704	1.17536
ENSMUSG00000063015	2.41873e+08	0.0529661	0.00684801	0.0414402	0.430388	318678	0.0178354	0.990448
ENSMUSG00000020580	2.4238e+08	0.0974576	0.149885	0.0795929	0.762427	8.81651e+08	0.0606838	0.639736
ENSMUSG00000036606	2.42614e+08	0.0550847	0.0243994	0.0508016	0.516624	2.11127e+07	0.0262453	1.13212
ENSMUSG00000065979	2.42618e+08	0.0625	0.0938191	0.0614151	0.657861	8.20531e+08	0.0404026	0.997831
ENSMUSG00000003546	2.42747e+08	0.0667373	0.929124	0.0649273	2.48935	6.54896e+11	0.161627	0.934652
ENSMUSG00000055088	2.42812e+08	0.45339	1	0.127663	1.04939	2.60527e+09	0.133969	0.137597
ENSMUSG00000002059	2.42819e+08	0.101695	0.137145	0.0809513	0.817686	5.95539e+08	0.0661928	0.613452
ENSMUSG00000028842	2.43619e+08	0.0709746	0.0375603	0.0677502	2.4992	3.61252e+07	0.169321	0.879911
ENSMUSG00000024158	2.43949e+08	0.0529661	0.0273681	0.0394411	0.417712	3.3687e+07	0.016475	1.17955
ENSMUSG00000053647	2.43978e+08	0.0529661	0.00684801	0.0394023	0.407992	538343	0.0160758	1.1796
ENSMUSG00000061614	2.44195e+08	0.257415	1	0.109042	0.945311	1.43162e+10	0.103079	0.242814
ENSMUSG00000004070	2.44369e+08	0.0529661	0.79986	0.0389018	2.26315	8.4128e+11	0.0880407	1.18023
ENSMUSG00000050732,ENSMUSG00000103205	2.46962e+08	0.0529661	0.0139726	0.0276164	0.284951	4.55541e+06	0.00786933	1.18439
ENSMUSG00000095839	2.46996e+08	2.08792	1	0.212483	1.2957	2.7136e+07	0.275315	0.0300392
ENSMUSG00000034640	2.47859e+08	0.0879237	0.215238	0.0758356	0.783532	3.63576e+09	0.0594196	0.714403
ENSMUSG00000028461	2.48885e+08	0.0561441	0.0463121	0.0521855	2.38002	1.39713e+08	0.124203	1.12025
ENSMUSG00000022311	2.50271e+08	0.628178	1	0.139263	1.01147	1.18442	0.140861	1.18442e-06
ENSMUSG00000042211	2.50947e+08	0.0561441	0.102879	0.0518391	2.37346	1.54366e+09	0.123038	1.12334
ENSMUSG00000027822	2.51313e+08	0.0762712	0.0243994	0.0703319	2.50359	8.23994e+06	0.176082	0.827344
ENSMUSG00000020224	2.52737e+08	0.0550847	1	0.0486434	2.34775	1.51158e+12	0.114203	1.14765
ENSMUSG00000018509	2.5278e+08	0.0603814	1	0.0583201	2.4176	1.14793e+12	0.140995	1.04706
ENSMUSG00000041718	2.52858e+08	0.0625	0.113642	0.060595	2.42017	1.51978e+09	0.14665	1.01168
ENSMUSG00000029578	2.53049e+08	0.0540254	0.0847592	0.0436482	0.469798	9.76972e+08	0.0205059	1.17063
ENSMUSG00000044155	2.53329e+08	0.15572	0.256576	0.093546	0.897121	1.13315e+09	0.0839221	0.406327
ENSMUSG00000047514	2.53858e+08	0.065678	0.215238	0.0633358	0.644134	8.93299e+09	0.0407967	0.964
ENSMUSG00000038828	2.54493e+08	0.0762712	0.0123658	0.0701602	2.52725	1.09149e+06	0.177312	0.830819
ENSMUSG00000058317	2.54995e+08	0.0572034	0.360891	0.0534111	0.567135	6.40126e+10	0.0302913	1.10844
ENSMUSG00000052748	2.55743e+08	0.145127	1	0.0913613	2.63485	8.3664e+10	0.240723	0.437366
ENSMUSG00000033256	2.55792e+08	0.0709746	0.0139726	0.0670275	0.682673	1.96128e+06	0.0457579	0.894329
ENSMUSG00000062165	2.56974e+08	0.917373	1	0.155117	1.03058	3.32852e+08	0.159861	0.0692979
ENSMUSG00000050721	2.57505e+08	0.0709746	0.360891	0.0669305	0.68764	3.38473e+10	0.0460241	0.896321
ENSMUSG00000034566	2.582e+08	0.0540254	0.00214444	0.0401309	0.418042	7258.96	0.0167764	0.845591
ENSMUSG00000041642	2.58208e+08	0.0540254	1	0.040124	2.26797	1.63692e+12	0.0909999	1.17853
ENSMUSG00000019487	2.58236e+08	0.0572034	0.929124	0.0529467	2.3853	1.10622e+12	0.126294	1.11311
ENSMUSG00000038290	2.58952e+08	0.0582627	0.42588	0.05474	2.39298	1.01108e+11	0.130991	1.09389
ENSMUSG00000037989	2.60562e+08	0.0540254	0.137145	0.0369116	0.372926	4.26122e+09	0.0137653	1.1821
ENSMUSG00000023972	2.6137e+08	0.0540254	0.0243994	0.0347353	0.36189	2.41089e+07	0.0125704	1.18333
ENSMUSG00000038633	2.61505e+08	0.0540254	0.0463121	0.0341151	0.35009	1.64749e+08	0.0119434	1.18353
ENSMUSG00000020669	2.61982e+08	0.264831	1	0.109197	2.65621	1.41046e+10	0.29005	0.241612
ENSMUSG00000006134	2.62097e+08	0.0550847	0.686478	0.0460271	2.34018	5.07114e+11	0.107712	1.16165
ENSMUSG00000041238	2.62771e+08	0.185381	0.197585	0.0983969	0.896163	3.18156e+08	0.0881797	0.345505
ENSMUSG00000034801	2.62824e+08	0.102754	0.360891	0.080439	2.55696	1.13856e+10	0.205679	0.623364
ENSMUSG00000026727	2.63193e+08	0.0550847	0.124406	0.0456458	0.46841	3.03101e+09	0.0213809	1.16327
ENSMUSG00000063317	2.6398e+08	0.0762712	0.0303368	0.0696607	0.699846	1.66262e+07	0.0487518	0.841017
ENSMUSG00000036169	2.64684e+08	0.0635593	0.256576	0.0606917	0.621343	1.74076e+10	0.0377103	1.01009
ENSMUSG00000024349	2.65836e+08	0.123941	0.0632188	0.0861814	0.836749	3.5285e+07	0.0721122	0.518777
ENSMUSG00000051687	2.6618e+08	1.20551	1	0.168849	1.12524	1.51937e+08	0.189996	0.0533544
ENSMUSG00000001844	2.66733e+08	0.0561441	0.0847592	0.0488316	2.35027	9.17589e+08	0.114768	1.14642
ENSMUSG00000039715	2.66801e+08	0.0805085	0.197585	0.0716766	0.712573	3.94338e+09	0.0510748	0.799586
ENSMUSG00000028439	2.67184e+08	0.0625	0.0515924	0.0594192	0.613163	1.50307e+08	0.0364336	1.03043
ENSMUSG00000027176	2.68441e+08	0.306144	0.360891	0.113494	2.70035	4.39743e+08	0.306475	0.21071
ENSMUSG00000039652,ENSMUSG00000111861	2.68783e+08	0.239407	0.256576	0.105833	0.96622	3.30858e+08	0.102258	0.269563
ENSMUSG00000030966	2.68894e+08	0.0730932	0.256576	0.0675965	0.701178	1.16285e+10	0.0473972	0.88299
ENSMUSG00000056383	2.69007e+08	0.117585	0.500939	0.0844525	2.57748	2.07987e+10	0.217675	0.548983
ENSMUSG00000054598	2.70376e+08	0.0741525	0.0847592	0.0681518	0.682118	4.03768e+08	0.0464875	0.871974
ENSMUSG00000025467	2.70631e+08	0.0550847	0.149885	0.0423585	0.444082	5.45047e+09	0.0188106	1.17412
ENSMUSG00000052488	2.71217e+08	0.0582627	0.0568727	0.0531728	0.541895	2.52267e+08	0.028814	1.11089
ENSMUSG00000006378,ENSMUSG00000116378	2.71338e+08	0.151483	0.304809	0.0920554	0.86217	2.21048e+09	0.0793674	0.427365
ENSMUSG00000061195	2.72427e+08	1.63771	1	0.189797	1.16623	8.1848e+06	0.221347	0.0201363
ENSMUSG00000020871	2.72704e+08	0.0550847	0.102879	0.0409829	0.42301	1.77613e+09	0.0173362	1.17711
ENSMUSG00000064945	2.72929e+08	0.0688559	0.00362824	0.0645361	0.653869	42955.7	0.0421982	0.941986
ENSMUSG00000032578	2.73326e+08	5.04449	1	0.276813	2.16127	2.12926e+06	0.59827	0.0128391
ENSMUSG00000009905	2.74151e+08	0.126059	0.929124	0.0863876	0.85535	1.09764e+11	0.0738916	0.515322
ENSMUSG00000026692	2.74326e+08	0.723517	1	0.143735	1.13952	7.24302e+08	0.16379	0.0898025
ENSMUSG00000024754	2.74828e+08	0.0974576	0.587341	0.0781924	2.55887	6.01507e+10	0.200084	0.667097
ENSMUSG00000046790	2.75266e+08	0.0550847	0.124406	0.0384077	0.387233	3.17004e+09	0.0148727	1.18079
ENSMUSG00000047161	2.75322e+08	0.135593	0.46341	0.0885486	0.726832	1.09901e+10	0.06436	0.479771
ENSMUSG00000028976	2.76351e+08	0.318856	0.215238	0.114475	1.01168	8.50039e+07	0.115813	0.204278
ENSMUSG00000035930	2.76832e+08	0.0550847	0.0938191	0.035448	0.370202	1.36742e+09	0.0131229	1.18302
ENSMUSG00000050439	2.77369e+08	0.0550847	0.0375603	0.0332316	0.33188	8.7966e+07	0.0110289	1.18379
ENSMUSG00000061039	2.7738e+08	0.239407	0.686478	0.105512	0.833111	6.5394e+09	0.0879028	0.272407
ENSMUSG00000058446	2.77433e+08	0.0550847	1	0.0328686	2.21375	1.65928e+12	0.0727629	1.18388
ENSMUSG00000054716	2.78496e+08	0.0635593	0.500939	0.0596159	2.42357	1.36311e+11	0.144483	1.02736
ENSMUSG00000071637	2.78726e+08	0.0730932	0.077162	0.0670638	0.688001	3.27905e+08	0.0461399	0.893624
ENSMUSG00000026239	2.79556e+08	0.0699153	0.304809	0.0648987	0.660162	2.31606e+10	0.0428437	0.935164
ENSMUSG00000078607	2.79861e+08	0.506356	1	0.129902	2.67788	2.15562e+09	0.347863	0.129176
ENSMUSG00000067851	2.79977e+08	0.0603814	0.0695648	0.0556294	0.584948	4.28109e+08	0.0325403	1.08334
ENSMUSG00000075100	2.80597e+08	2.15148	1	0.211464	1.25593	2.81754e+07	0.265585	0.0304182
ENSMUSG00000026358	2.81266e+08	0.0561441	0.0375603	0.04476	0.460947	8.42484e+07	0.020632	1.16687
ENSMUSG00000099687	2.82082e+08	0.870763	1	0.151272	1.04337	4.27244e+08	0.157833	0.0753124
ENSMUSG00000066241	2.82727e+08	0.798729	1	0.147435	1.0778	5.54842e+08	0.158907	0.0821678
ENSMUSG00000022206	2.83819e+08	0.0667373	0.215238	0.0621836	2.45922	9.51928e+09	0.152924	0.984644
ENSMUSG00000054920	2.84185e+08	0.0773305	0.197585	0.0692161	0.713387	4.73968e+09	0.0493778	0.850143
ENSMUSG00000070852	2.84396e+08	0.287076	0.393386	0.110867	0.807941	7.31787e+08	0.0895739	0.229072
ENSMUSG00000025086	2.84551e+08	0.0625	0.0463121	0.0579552	0.593293	1.15797e+08	0.0343844	1.05229
ENSMUSG00000029781	2.84558e+08	0.0582627	0.686478	0.0512033	2.36133	4.65319e+11	0.120908	1.12882
ENSMUSG00000021987	2.8508e+08	0.0582627	0.0568727	0.0511185	0.534568	2.65162e+08	0.0273263	1.12951
ENSMUSG00000031860	2.85343e+08	0.059322	0.137145	0.0532927	0.504584	3.52503e+09	0.0268906	1.10968
ENSMUSG00000028687	2.87595e+08	0.0561441	1	0.0417485	2.27552	1.62455e+12	0.0949995	1.17556
ENSMUSG00000031442	2.8768e+08	0.0561441	0.0339485	0.0416981	0.412576	6.36356e+07	0.0172037	1.17567
ENSMUSG00000003812	2.87783e+08	0.0572034	0.304809	0.0475547	0.488747	4.35266e+10	0.0232422	1.15404
ENSMUSG00000053441	2.88543e+08	0.0773305	0.46341	0.0690031	0.5954	6.20844e+10	0.0410845	0.854466
ENSMUSG00000042734	2.89348e+08	0.0572034	0.124406	0.0471735	2.33073	2.97559e+09	0.109949	1.15613
ENSMUSG00000040389	2.89415e+08	0.0794492	0.0419362	0.0700829	0.692295	4.25793e+07	0.048518	0.83252
ENSMUSG00000025647	2.90444e+08	0.0635593	0.124406	0.0586795	0.600687	2.17755e+09	0.035248	1.04185
ENSMUSG00000006169	2.91664e+08	0.0646186	0.0463121	0.0596902	0.597755	1.07397e+08	0.0356801	1.02621
ENSMUSG00000047894	2.9194e+08	0.0561441	0.0632188	0.0377054	2.25657	4.16764e+08	0.0850849	1.18145
ENSMUSG00000026356	2.91941e+08	0.0667373	0.304809	0.0616381	2.42588	2.78086e+10	0.149526	0.993949
ENSMUSG00000039754	2.92122e+08	0.0603814	0.256576	0.054312	0.565482	2.24075e+10	0.0307125	1.09878
ENSMUSG00000035811	2.92853e+08	0.0646186	0.256576	0.0595993	2.41427	1.83285e+10	0.143889	1.0276
ENSMUSG00000039438	2.93976e+08	0.0561441	0.102879	0.0309725	0.323281	1.80836e+09	0.0100128	1.18419
ENSMUSG00000057530	2.94143e+08	0.0561441	0.124406	0.0233542	2.1227	3.19933e+09	0.049574	1.18441
ENSMUSG00000044702	2.94147e+08	0.0561441	0.235907	0.0212595	2.10948	2.18145e+10	0.0448466	1.18442
ENSMUSG00000028114	2.95031e+08	0.0625	0.0568727	0.0570444	0.580362	2.22311e+08	0.0331064	1.06506
ENSMUSG00000039568	2.96071e+08	0.173729	0.686478	0.0952663	2.61951	1.82661e+10	0.249551	0.383638
ENSMUSG00000025169	2.96153e+08	0.221398	1	0.102489	2.67263	2.72888e+10	0.273915	0.301065
ENSMUSG00000081234	2.96836e+08	2.41314	1	0.219057	1.24445	2.11238e+07	0.272604	0.0276313
ENSMUSG00000070816	2.97265e+08	1.19174	1	0.166019	1.12929	1.75632e+08	0.187484	0.0559957
ENSMUSG00000027018	2.97571e+08	0.25	1	0.106125	0.966471	1.90443e+10	0.102567	0.267046
ENSMUSG00000044934	2.98996e+08	0.0572034	0.0568727	0.0442129	0.464505	2.93841e+08	0.0205371	1.16884
ENSMUSG00000053835	3.00106e+08	0.0730932	0.0243994	0.0659166	0.662307	1.11796e+07	0.043657	0.915912
ENSMUSG00000003199	3.0235e+08	0.0688559	0.102879	0.062749	2.45996	1.00836e+09	0.15436	0.974685
ENSMUSG00000029227	3.03468e+08	0.0582627	0.500939	0.0476937	0.47136	1.92828e+11	0.0224809	1.15329
ENSMUSG00000018474	3.05812e+08	0.0635593	0.0568727	0.0574131	0.585567	2.19106e+08	0.0336192	1.05991
ENSMUSG00000031505	3.05917e+08	0.0572034	0.179932	0.0405947	0.418239	9.51796e+09	0.0169783	1.17779
ENSMUSG00000030306	3.06702e+08	0.0572034	0.0847592	0.0399662	0.421956	9.97562e+08	0.016864	1.1788
ENSMUSG00000046727	3.06962e+08	0.0625	0.0847592	0.0559601	0.597834	7.65515e+08	0.0334549	1.07922
ENSMUSG00000024491	3.07758e+08	0.0603814	0.500939	0.0524335	2.3903	1.75687e+11	0.125332	1.11805
ENSMUSG00000078940	3.07834e+08	0.0603814	0.0938191	0.0524219	0.543872	1.15455e+09	0.0285108	1.11814
ENSMUSG00000037652	3.08018e+08	0.177966	0.179932	0.0955862	0.913163	3.18338e+08	0.0872858	0.379474
ENSMUSG00000030714	3.08282e+08	0.0783898	0.0847592	0.0686496	2.48461	3.8969e+08	0.170567	0.861719
ENSMUSG00000047960	3.08541e+08	1.90254	1	0.198448	1.17024	4.48033e+07	0.232233	0.0355076
ENSMUSG00000041235	3.08763e+08	0.065678	3.98411e-06	0.0595089	0.61942	0.0564907	0.036861	0.242034
ENSMUSG00000021598	3.09297e+08	0.0783898	0.0303368	0.0686054	0.658448	1.79434e+07	0.0451731	0.862664
ENSMUSG00000058093	3.09504e+08	0.176907	0.149885	0.0953606	0.903392	1.8824e+08	0.086148	0.38236
ENSMUSG00000021313	3.10083e+08	0.0603814	0.0375603	0.052119	0.502932	7.46697e+07	0.0262123	1.12086
ENSMUSG00000040312	3.10183e+08	0.0572034	0.393386	0.0349173	2.22185	1.00851e+11	0.0775811	1.18324
ENSMUSG00000020115	3.10334e+08	0.0868644	0.587341	0.0726549	0.73059	9.59221e+10	0.0530809	0.779379
ENSMUSG00000028528	3.10355e+08	0.0582627	0.149885	0.0459573	0.462268	5.28266e+09	0.0212446	1.16195
ENSMUSG00000028962	3.10833e+08	0.0572034	1	0.031791	2.1943	1.66008e+12	0.0697591	1.18407
ENSMUSG00000029569	3.10898e+08	0.0794492	0.0847592	0.0690943	0.70216	3.77487e+08	0.0485153	0.852629
ENSMUSG00000041607	3.10925e+08	0.0572034	0.0175595	0.0310157	0.314959	9.01988e+06	0.00976868	1.18418
ENSMUSG00000058368	3.12031e+08	2.05191	1	0.204619	1.2559	3.61181e+07	0.25698	0.0330452
ENSMUSG00000042557	3.12677e+08	0.116525	0.79986	0.0826106	2.57343	1.01122e+11	0.212593	0.582461
ENSMUSG00000079478	3.12995e+08	0.092161	0.102879	0.0747414	2.54223	4.35377e+08	0.190009	0.736684
ENSMUSG00000041879	3.1363e+08	0.0699153	0.197585	0.062919	0.618173	7.07758e+09	0.0388948	0.971711
ENSMUSG00000070934	3.13966e+08	0.128178	1	0.08551	2.59006	1.49079e+11	0.221476	0.530239
ENSMUSG00000044296	3.14843e+08	0.0783898	0.0303368	0.0683559	0.704416	1.82651e+07	0.048151	0.867789
ENSMUSG00000076120	3.14944e+08	0.153602	0.197585	0.0909727	0.780743	6.70347e+08	0.0710263	0.442937
ENSMUSG00000075318	3.14967e+08	0.0762712	0.0273681	0.0671434	0.631479	40184.2	0.0423996	0.125095
ENSMUSG00000033411	3.15106e+08	0.116525	0.0195397	0.0825269	2.56484	4.34444e+06	0.211668	0.834349
ENSMUSG00000030629	3.1778e+08	0.0625	1	0.0549344	2.37844	1.30129e+12	0.130658	1.09175
ENSMUSG00000057067	3.18822e+08	1.17161	1	0.163822	1.05347	1.98244e+08	0.172581	0.0583029
ENSMUSG00000070802	3.1901e+08	0.059322	1	0.0479818	2.32414	1.52768e+12	0.111516	1.15171
ENSMUSG00000002814	3.19317e+08	0.092161	0.33285	0.0744946	0.651946	1.50411e+10	0.0485664	0.741611
ENSMUSG00000051910	3.21775e+08	0.0603814	0.360891	0.0504599	2.35204	6.86841e+10	0.118684	1.13477
ENSMUSG00000047675	3.23755e+08	0.0582627	0.0568727	0.0401817	0.423287	3.01136e+08	0.0170084	1.17843
ENSMUSG00000033508	3.23789e+08	0.0603814	0.0273681	0.0501543	0.51189	3.01819e+07	0.0256735	1.13713
ENSMUSG00000042063	3.25855e+08	0.106992	0.215238	0.0794166	0.795883	2.6528e+09	0.0632062	0.64315
ENSMUSG00000024713	3.26536e+08	0.0614407	0.102879	0.052137	0.534943	1.53274e+09	0.0278903	1.12068
ENSMUSG00000090710	3.26716e+08	1.00953	1	0.15587	2.66859	3.17547e+08	0.415954	0.0682189
ENSMUSG00000038374	3.28221e+08	0.0773305	0.215238	0.0671454	0.681768	7.07632e+09	0.0457776	0.891963
ENSMUSG00000040009	3.28372e+08	0.0582627	1	0.0322247	2.1951	1.65984e+12	0.0707364	1.18401
ENSMUSG00000043013	3.28521e+08	3.17479	1	0.237591	2.4835	1.02664e+07	0.590057	0.0217187
ENSMUSG00000032470	3.28586e+08	0.059322	1	0.0456819	2.3185	2.79387e+10	0.105913	0.303436
ENSMUSG00000081649	3.29127e+08	1.83898	0.79986	0.194039	1.19633	2.70815e+07	0.232135	0.0375354
ENSMUSG00000040415	3.29959e+08	0.065678	0.102879	0.0579724	0.586999	1.268e+09	0.0340298	1.05204
ENSMUSG00000038679	3.32313e+08	1.1197	1	0.16076	1.06095	2.36722e+08	0.170558	0.061855
ENSMUSG00000004814	3.33486e+08	0.0794492	0.102879	0.0681126	2.49724	7.24038e+08	0.170093	0.872797
ENSMUSG00000028483	3.34139e+08	0.0603814	0.0847592	0.0484145	0.484385	9.24103e+08	0.0234513	1.14912
ENSMUSG00000041079	3.34412e+08	0.10911	0.360891	0.0797766	2.55563	1.20999e+10	0.203879	0.636135
ENSMUSG00000056228	3.34587e+08	0.0741525	0.280693	0.0648455	2.46448	1.81447e+10	0.15981	0.936161
ENSMUSG00000023262	3.38537e+08	0.193856	0.0303368	0.0972057	2.6584	1.29878e+06	0.258412	0.359516
ENSMUSG00000026322	3.38661e+08	0.0677966	0.54414	0.0595691	0.565809	1.75057e+11	0.0337048	1.02805
ENSMUSG00000073927	3.40265e+08	1.95339	1	0.197938	1.20979	4.56511e+07	0.239462	0.0357303
ENSMUSG00000038462	3.41511e+08	0.110169	0.42588	0.0798603	0.759123	1.97265e+10	0.0606238	0.634446
ENSMUSG00000020462	3.42505e+08	0.106992	0.0303368	0.078866	0.777	7.81555e+06	0.0612789	0.653923
ENSMUSG00000092292	3.42831e+08	0.861229	0.929124	0.147904	1.05505	4.30472e+08	0.156046	0.0812617
ENSMUSG00000028172	3.44639e+08	0.0635593	0.0695648	0.0539272	0.544741	4.51833e+08	0.0293764	1.10299
ENSMUSG00000054321	3.44874e+08	0.170551	0.864492	0.0932026	0.877014	4.49125e+10	0.08174	0.411175
ENSMUSG00000014837	3.44908e+08	0.0614407	0.500939	0.0495843	2.34718	1.86886e+11	0.116383	1.14132
ENSMUSG00000049946	3.45109e+08	0.059322	0.587341	0.0366667	2.23787	3.34855e+11	0.0820554	1.1823
ENSMUSG00000024421	3.4544e+08	0.0730932	0.0155793	0.0635677	2.45311	3.35805e+06	0.155938	0.959886
ENSMUSG00000029684	3.46458e+08	0.059322	0.215238	0.033015	0.344397	1.65441e+10	0.0113703	1.18384
ENSMUSG00000108337	3.46905e+08	0.059322	0.011068	0.0287904	0.296048	2.2708e+06	0.00852333	1.18435
ENSMUSG00000092118	3.47763e+08	0.0868644	0.0568727	0.0711941	0.71168	9.76214e+07	0.0506674	0.80953
ENSMUSG00000060701	3.48992e+08	1.19915	1	0.163458	1.10123	2.02392e+08	0.180005	0.0587068
ENSMUSG00000040998	3.51752e+08	0.0677966	0.0375603	0.0587278	2.41286	5.98428e+07	0.141702	1.04113
ENSMUSG00000041073	3.52326e+08	0.0635593	0.00247061	0.0531502	0.549701	24076.8	0.0292167	1.11113
ENSMUSG00000032092	3.52708e+08	0.0730932	0.0463121	0.0631991	0.62284	8.97408e+07	0.0393629	0.966572
ENSMUSG00000006335	3.52881e+08	0.0667373	0.149885	0.057491	2.39648	3.99686e+09	0.137776	1.05879
ENSMUSG00000075063	3.5306e+08	0.883475	1	0.148588	1.02559	5.11995e+08	0.15239	0.0799955
ENSMUSG00000028334	3.54157e+08	0.283898	1	0.108228	2.67527	1.54776e+10	0.289538	0.24921
ENSMUSG00000048965	3.54615e+08	0.0625	0.113642	0.0507654	0.515803	2.13138e+09	0.026185	1.1324
ENSMUSG00000027959	3.55871e+08	0.216102	0.179932	0.0999503	0.920789	2.05422e+08	0.0920331	0.32792
ENSMUSG00000020802	3.5639e+08	0.102754	0.79986	0.0770529	0.73929	1.68085e+11	0.0569644	0.689967
ENSMUSG00000032590	3.56967e+08	0.0625	0.0847592	0.0504418	2.35788	8.90219e+08	0.118936	1.1349
ENSMUSG00000060112	3.57016e+08	0.397246	0.500939	0.118849	0.836877	7.15918e+08	0.0994619	0.178579
ENSMUSG00000031342	3.5722e+08	0.123941	0.33285	0.0831592	0.709642	6.91855e+09	0.0590133	0.572473
ENSMUSG00000032977	3.59597e+08	0.0963983	0.280693	0.074691	0.746885	8.87685e+09	0.0557856	0.737655
ENSMUSG00000038709	3.60094e+08	0.0699153	0.0515924	0.0602335	0.600944	1.44721e+08	0.0361969	1.01751
ENSMUSG00000093942	3.60204e+08	0.902542	1	0.149199	1.05098	4.89944e+08	0.156805	0.0788301
ENSMUSG00000064837	3.61581e+08	0.245763	0.149885	0.103634	0.939453	8.20246e+07	0.097359	0.289878
ENSMUSG00000046997	3.62254e+08	0.0911017	0.215238	0.0725096	0.716972	4.77692e+09	0.0519873	0.782457
ENSMUSG00000041773	3.63203e+08	0.0752119	0.256576	0.0641735	2.43798	1.44168e+10	0.156454	0.948574
ENSMUSG00000059316	3.63369e+08	0.0677966	0.42588	0.0579422	2.42619	9.00523e+10	0.140579	1.05247
ENSMUSG00000068267	3.64085e+08	0.0635593	0.0463121	0.0518371	0.528524	1.40879e+08	0.0273971	1.12336
ENSMUSG00000028999	3.6421e+08	0.251059	0.304809	0.104199	2.67679	6.51783e+08	0.278918	0.284448
ENSMUSG00000037111	3.64698e+08	0.183263	1	0.0947756	2.63582	5.92515e+10	0.249811	0.389851
ENSMUSG00000073006	3.65056e+08	0.0603814	0.0632188	0.0341275	0.342807	4.18966e+08	0.0116991	1.18352
ENSMUSG00000038034	3.65099e+08	0.0614407	0.164908	0.0456688	0.480125	7.05784e+09	0.0219268	1.16317
ENSMUSG00000009733	3.66702e+08	0.126059	0.0938191	0.0834098	0.774045	1.51176e+08	0.0645629	0.567788
ENSMUSG00000070983	3.70102e+08	0.26589	0.686478	0.105779	0.83585	6.36928e+09	0.0884154	0.270023
ENSMUSG00000058071	3.71406e+08	0.539195	1	0.128771	0.901924	2.36925e+09	0.116141	0.13331
ENSMUSG00000022809	3.71422e+08	0.139831	0.42588	0.0864606	0.841683	1.04931e+10	0.0727724	0.514058
ENSMUSG00000074457	3.71873e+08	0.0614407	0.124406	0.0437641	0.435333	3.08647e+09	0.0190519	1.17032
ENSMUSG00000026200	3.72914e+08	0.0985169	0.124406	0.0750352	0.736307	7.50897e+08	0.0552489	0.730595
ENSMUSG00000040006,ENSMUSG00000115999	3.73096e+08	0.0730932	0.587341	0.0621715	2.44333	1.93544e+11	0.151906	0.984848
ENSMUSG00000038069	3.7367e+08	0.176907	1	0.0934881	0.871625	6.74903e+10	0.0814865	0.407142
ENSMUSG00000026790	3.74859e+08	0.0995763	1	0.075359	2.5261	3.79627e+11	0.190365	0.724078
ENSMUSG00000035914	3.74915e+08	0.0635593	0.0195397	0.0505121	2.34371	1.09189e+07	0.118386	1.13439
ENSMUSG00000061259	3.76027e+08	0.150424	1	0.088546	0.710628	1.10472e+11	0.0629233	0.479825
ENSMUSG00000041720	3.76779e+08	0.0625	0.0375603	0.0472873	2.3315	8.18143e+07	0.11025	1.15552
ENSMUSG00000026315	3.77168e+08	0.0815678	1	0.0674568	2.4706	6.94886e+11	0.166659	0.885736
ENSMUSG00000029500	3.77588e+08	0.0741525	0.42588	0.0627517	2.4751	7.15198e+10	0.155317	0.974661
ENSMUSG00000029757	3.77817e+08	0.0646186	0.0938191	0.052364	0.472648	1.15618e+09	0.0247497	1.11867
ENSMUSG00000000171	3.7812e+08	0.0699153	0.0155793	0.0591806	0.59548	4.20003e+06	0.0352408	1.03421
ENSMUSG00000051235	3.78856e+08	0.0688559	0.124406	0.0580579	2.41615	2.23413e+09	0.140276	1.0508
ENSMUSG00000020788	3.8001e+08	0.0614407	0.743169	0.0399708	2.25314	6.72319e+11	0.0900599	1.17879
ENSMUSG00000057130,ENSMUSG00000024571	3.82413e+08	0.0614407	0.636909	0.0379284	2.25396	4.25876e+11	0.0854893	1.18127
ENSMUSG00000045128	3.8253e+08	0.0635593	0.197585	0.0494879	0.507684	1.14893e+10	0.0251242	1.14202
ENSMUSG00000025464	3.8312e+08	0.120763	0.0243994	0.0815824	0.798929	78126	0.0651786	0.175108
ENSMUSG00000029071	3.83498e+08	0.0614407	0.0847592	0.0365206	2.2385	1.0067e+09	0.0817514	1.18239
ENSMUSG00000016256	3.8371e+08	0.0646186	0.0847592	0.051711	0.492945	8.65857e+08	0.0254907	1.12445
ENSMUSG00000044017	3.83888e+08	0.0614407	0.113642	0.0359042	2.23037	2.42871e+09	0.0800798	1.18279
ENSMUSG00000096584	3.84836e+08	1.3178	1	0.166867	1.06835	1.68163e+08	0.178273	0.0551903
ENSMUSG00000022536	3.85333e+08	0.0614407	0.102879	0.0301561	0.307559	1.80873e+09	0.0092748	1.18427
ENSMUSG00000028618	3.85476e+08	0.0614407	0.304809	0.0176523	2.07386	4.70545e+10	0.0366084	1.18442
ENSMUSG00000028821	3.85783e+08	0.0762712	0.500939	0.0638614	2.45434	1.09281e+11	0.156737	0.954396
ENSMUSG00000007589	3.85966e+08	0.108051	0.149885	0.0778537	0.764885	1.0302e+09	0.0595491	0.673817
ENSMUSG00000049532	3.85967e+08	0.0741525	0.500939	0.0623437	2.4688	1.18973e+11	0.153914	0.981818
ENSMUSG00000031828	3.86708e+08	0.0932203	0.54414	0.0725536	2.50623	7.69015e+10	0.181836	0.781508
ENSMUSG00000025270	3.8672e+08	0.0762712	0.00977018	0.06382	0.66464	821248	0.0424174	0.955169
ENSMUSG00000039217	3.88611e+08	0.111229	0.500939	0.0787572	0.785206	3.54964e+10	0.0618406	0.656058
ENSMUSG00000082361	3.8977e+08	0.0752119	0.077162	0.0629485	0.637224	4.20877e+08	0.0401123	0.971159
ENSMUSG00000019146	3.90261e+08	0.0667373	0.102879	0.0546513	0.567232	1.42946e+09	0.031	1.09492
ENSMUSG00000033773	3.9043e+08	0.110169	0.500939	0.0783831	0.773196	3.67012e+10	0.0606056	0.663398
ENSMUSG00000031796	3.92021e+08	0.1875	1	0.0947396	2.61234	5.94694e+10	0.247492	0.390328
ENSMUSG00000035027	3.924e+08	0.0667373	0.215238	0.0544792	2.37916	1.31611e+10	0.129615	1.09692
ENSMUSG00000029005	3.93373e+08	0.0646186	0.360891	0.0505926	2.35948	6.85109e+10	0.119373	1.13382
ENSMUSG00000063994	3.935e+08	1.07839	1	0.156078	1.00929	3.13775e+08	0.157528	0.0679477
ENSMUSG00000045584	3.95146e+08	2.12394	1	0.20076	1.23626	4.12411e+07	0.248191	0.03454
ENSMUSG00000022471	3.95665e+08	0.092161	0.256576	0.0718311	0.678023	8.53671e+09	0.0487032	0.796547
ENSMUSG00000018849	3.96188e+08	0.127119	0.0568727	0.0828711	2.57378	3.54888e+07	0.213292	0.577761
ENSMUSG00000002847	3.97345e+08	0.0932203	0.179932	0.0722137	0.692589	2.85709e+09	0.0500144	0.788609
ENSMUSG00000034382	3.99792e+08	0.0783898	0.0695648	0.0646537	2.46645	2.79411e+08	0.159465	0.939712
ENSMUSG00000004356	4.00343e+08	0.10911	0.42588	0.0777719	2.55507	2.38049e+10	0.198713	0.67546
ENSMUSG00000035284	4.00647e+08	0.0667373	0.256576	0.053783	2.38194	2.27622e+10	0.128108	1.10455
ENSMUSG00000022064	4.02094e+08	0.115466	0.256576	0.0796202	0.780881	4.41151e+09	0.0621739	0.63921
ENSMUSG00000032890	4.02157e+08	0.0625	0.0695648	0.0383013	0.402335	5.54503e+08	0.0154099	1.1809
ENSMUSG00000075094	4.04547e+08	1.69703	1	0.182509	1.12417	8.27746e+07	0.205172	0.0435735
ENSMUSG00000031104	4.05285e+08	0.0625	0.0303368	0.0324791	0.323871	4.63861e+07	0.010519	1.18396
ENSMUSG00000044792	4.0637e+08	0.111229	0.102879	0.0782543	0.778292	3.21555e+08	0.0609048	0.665903
ENSMUSG00000025358	4.09553e+08	0.177966	1	0.0927575	2.60816	7.26582e+10	0.241926	0.41728
ENSMUSG00000046828	4.1044e+08	0.427966	1	0.119792	0.864003	5.23624e+09	0.103501	0.173647
ENSMUSG00000052133	4.1078e+08	0.0688559	0.149885	0.0559373	0.582997	4.2363e+09	0.0326113	1.07952
ENSMUSG00000040978	4.10782e+08	0.188559	0.149885	0.0944492	0.886039	2.06323e+08	0.0836857	0.394231
ENSMUSG00000070436	4.13069e+08	0.182203	0.280693	0.093372	0.882978	1.51021e+09	0.0824453	0.408739
ENSMUSG00000063972	4.13184e+08	0.0900424	0.256576	0.0703411	0.714166	9.55885e+09	0.0502352	0.827147
ENSMUSG00000020064	4.17756e+08	0.0836864	0.102879	0.0670831	0.649371	7.76097e+08	0.0435618	0.893233
ENSMUSG00000026979	4.18607e+08	0.0709746	0.0847592	0.0578412	0.548721	7.12907e+08	0.0317387	1.05391
ENSMUSG00000040093	4.20012e+08	0.245763	0.149885	0.102136	0.960752	9.52797e+07	0.0981276	0.30472
ENSMUSG00000079065	4.20435e+08	0.127119	0.686478	0.0822369	0.77431	6.62101e+10	0.0636769	0.589315
ENSMUSG00000020315	4.21034e+08	0.0635593	0.0695648	0.0397342	0.411549	5.5199e+08	0.0163526	1.17912
ENSMUSG00000025893	4.21888e+08	0.0646186	0.0419362	0.0462628	0.470177	1.15354e+08	0.0217517	1.16058
ENSMUSG00000022364	4.21967e+08	0.0815678	0.179932	0.0657334	0.663805	4.52893e+09	0.0436341	0.919501
ENSMUSG00000104234	4.22236e+08	0.201271	1	0.096131	0.759947	5.17845e+10	0.0730544	0.372734
ENSMUSG00000021877,ENSMUSG00000115861	4.22594e+08	0.0730932	0.304809	0.0596661	0.615158	3.06407e+10	0.0367041	1.02661
ENSMUSG00000008307	4.23879e+08	0.148305	0.46341	0.0869106	0.832407	1.29316e+10	0.0723451	0.506505
ENSMUSG00000038580	4.24341e+08	0.0646186	0.33285	0.0457558	2.30293	5.79811e+10	0.105372	1.16282
ENSMUSG00000006526	4.25261e+08	0.0815678	0.360891	0.065607	2.46906	3.68271e+10	0.161988	0.921888
ENSMUSG00000021835	4.28113e+08	0.422669	0.256576	0.118905	2.68603	9.57655e+07	0.319382	0.178312
ENSMUSG00000034681	4.28311e+08	0.0762712	0.0847592	0.0619687	2.44273	5.87792e+08	0.151373	0.988252
ENSMUSG00000031574	4.32568e+08	0.0688559	0.256576	0.054357	0.547881	2.23767e+10	0.0297812	1.09828
ENSMUSG00000022708	4.33146e+08	0.0720339	0.0463121	0.0580928	0.608308	1.1514e+08	0.0353383	1.0503
ENSMUSG00000030474	4.33669e+08	0.169492	0.137145	0.0907261	0.862577	2.29756e+08	0.0782583	0.44658
ENSMUSG00000032026	4.34906e+08	0.0646186	0.0695648	0.043028	0.449631	5.42596e+08	0.0193467	1.17239
ENSMUSG00000029622	4.36195e+08	0.0677966	0.0243994	0.0523773	0.531283	2.31278e+07	0.0278272	1.16705
ENSMUSG00000068762	4.3712e+08	0.118644	0.124406	0.079597	0.771473	5.03943e+08	0.061407	0.639652
ENSMUSG00000115027	4.37397e+08	0.576271	1	0.129207	0.907931	2.28557e+09	0.117311	0.131721
ENSMUSG00000031818	4.38345e+08	0.0752119	0.124406	0.0607007	0.623139	1.98349e+09	0.037825	1.00993
ENSMUSG00000026688	4.42393e+08	0.157839	0.124406	0.0883571	2.60992	2.1662e+08	0.230605	0.482742
ENSMUSG00000026377	4.43313e+08	0.122881	1	0.080582	2.56425	2.38904e+11	0.206632	0.620498
ENSMUSG00000031453	4.43896e+08	0.195975	1	0.094825	2.60911	5.89754e+10	0.247409	0.389245
ENSMUSG00000050788	4.46783e+08	0.636653	1	0.13253	0.971166	1.73137e+09	0.128709	0.120075
ENSMUSG00000042312	4.4692e+08	0.0646186	0.360891	0.0352722	2.22805	7.78367e+10	0.0785882	1.18309
ENSMUSG00000030522	4.47103e+08	0.0868644	0.0375603	0.0677316	0.689861	3.61675e+07	0.0467254	0.880254
ENSMUSG00000029228	4.48364e+08	0.0646186	0.113642	0.0284962	2.1725	2.43842e+09	0.0619078	1.18436
ENSMUSG00000022422	4.48421e+08	0.0646186	0.0847592	0.0238203	0.246368	1.01188e+09	0.00586856	1.18441
ENSMUSG00000065399	4.48425e+08	0.0646186	1	0.0229706	2.1275	1.66155e+12	0.04887	1.18441
ENSMUSG00000037364	4.48585e+08	0.0667373	0.46341	0.0487453	0.482393	1.50155e+11	0.0235144	1.14696
ENSMUSG00000036533	4.4891e+08	0.0773305	0.137145	0.0618614	0.618304	2.5038e+09	0.0382492	0.990097
ENSMUSG00000018750	4.49274e+08	0.065678	0.0419362	0.0449614	0.463719	1.16994e+08	0.0208495	1.16605
ENSMUSG00000051339	4.50433e+08	0.152542	1	0.0871498	2.57247	1.26894e+11	0.22419	0.502512
ENSMUSG00000115705	4.51242e+08	0.965042	1	0.148866	1.00714	5.02077e+08	0.149928	0.0794756
ENSMUSG00000026736	4.53027e+08	0.0773305	0.124406	0.0616898	0.616102	1.88603e+09	0.0380072	0.993115
ENSMUSG00000021027	4.53455e+08	0.0985169	0.179932	0.0726348	0.712641	2.76245e+09	0.0517625	0.779804
ENSMUSG00000061046	4.54797e+08	0.0783898	0.0568727	0.0623958	0.637145	1.73705e+08	0.0397551	0.98097
ENSMUSG00000090258	4.57042e+08	0.102754	0.124406	0.0741021	0.740172	8.11084e+08	0.0548483	0.749615
ENSMUSG00000024979	4.57498e+08	0.065678	0.102879	0.0427652	0.435801	1.75813e+09	0.0186371	1.17312
ENSMUSG00000051616	4.57632e+08	1.10064	1	0.154606	1.01278	3.43231e+08	0.156581	0.0700109
ENSMUSG00000074939	4.58429e+08	0.100636	1	0.0732985	0.673345	4.49753e+11	0.0493552	0.766169
ENSMUSG00000022010	4.58476e+08	0.794492	1	0.140583	1.0935	9.14216e+08	0.153728	0.0970512
ENSMUSG00000078258	4.58566e+08	0.479873	0.929124	0.122366	1.01769	3.32846e+09	0.12453	0.160695
ENSMUSG00000024151	4.59168e+08	0.297669	0.149885	0.107037	0.931455	5.86216e+07	0.0996999	0.259171
ENSMUSG00000070873	4.61281e+08	0.0836864	1	0.0655334	2.4695	7.86934e+11	0.161835	0.923236
ENSMUSG00000005397	4.62114e+08	0.123941	0.0847592	0.0804168	0.772272	1.47809e+08	0.0621036	0.623772
ENSMUSG00000044667	4.62942e+08	0.153602	0.215238	0.0870834	0.725815	1.27376e+09	0.0632064	0.503624
ENSMUSG00000060002	4.64004e+08	0.065678	0.124406	0.0400648	2.26268	3.15291e+09	0.0906539	1.17866
ENSMUSG00000069712	4.64858e+08	1.04131	1	0.151834	1.09937	4.11695e+08	0.166923	0.0743873
ENSMUSG00000026223	4.66089e+08	0.0667373	0.215238	0.0460174	0.480779	1.56326e+10	0.0221242	1.16168
ENSMUSG00000058665	4.66247e+08	0.065678	0.149885	0.0386299	2.24595	5.54051e+09	0.0867607	1.18055
ENSMUSG00000002580	4.66511e+08	0.065678	0.102879	0.0384205	0.385265	1.79276e+09	0.0148021	1.18078
ENSMUSG00000044465	4.67213e+08	0.0667373	0.686478	0.0457966	2.30921	5.08384e+11	0.105754	1.16262
ENSMUSG00000047146	4.69086e+08	0.092161	0.280693	0.069563	0.666073	1.32513e+10	0.046334	0.843049
ENSMUSG00000044254	4.70038e+08	0.125	1	0.0805067	2.56502	2.40644e+11	0.206502	0.622001
ENSMUSG00000021866	4.70432e+08	0.0709746	0.929124	0.0545813	2.39782	1.05517e+12	0.130876	1.09572
ENSMUSG00000076006	4.70841e+08	0.065678	0.256576	0.0111873	0.116991	2.80654e+10	0.00130881	1.18442
ENSMUSG00000030725	4.71123e+08	0.0677966	0.587341	0.048645	2.34189	3.06259e+11	0.113921	1.14764
ENSMUSG00000009734	4.7184e+08	0.0667373	0.280693	0.0448647	0.45886	3.50986e+10	0.0205866	1.16644
ENSMUSG00000031781	4.72287e+08	0.0985169	0.500939	0.0721294	0.708881	6.20847e+10	0.0511312	0.790453
ENSMUSG00000039449	4.72629e+08	0.125	0.686478	0.0804499	2.54113	7.82785e+10	0.204434	0.623142
ENSMUSG00000030137	4.79591e+08	0.246822	0.304809	0.100941	2.64667	9.03231e+08	0.267157	0.317129
ENSMUSG00000031682	4.83121e+08	0.0667373	0.0695648	0.0417013	0.406871	5.47157e+08	0.016967	1.17567
ENSMUSG00000029507	4.85013e+08	0.0677966	0.42588	0.046642	2.31642	1.20199e+11	0.108042	1.15881
ENSMUSG00000029086	4.86801e+08	0.0677966	0.102879	0.0463395	2.31199	1.7008e+09	0.107137	1.16023
ENSMUSG00000061887	4.87336e+08	0.0773305	0.179932	0.0602291	0.609001	6.13821e+09	0.0366796	1.01758
ENSMUSG00000074067	4.88025e+08	0.0741525	0.280693	0.0572891	0.567834	2.64657e+10	0.0325307	1.06168
ENSMUSG00000005575	4.91096e+08	0.0709746	0.149885	0.0531119	2.37177	4.6245e+09	0.12597	1.11154
ENSMUSG00000028629	4.91508e+08	0.0932203	0.113642	0.0693927	0.69751	8.90436e+08	0.0484021	0.846543
ENSMUSG00000030753	4.91682e+08	0.0677966	0.743169	0.045451	2.30793	6.47484e+11	0.104898	1.1641
ENSMUSG00000026312	4.92286e+08	0.154661	1	0.0866693	0.730311	1.33063e+11	0.0632955	0.510527
ENSMUSG00000070551	4.9301e+08	0.830508	1	0.141381	1.0272	8.60643e+08	0.145227	0.095117
ENSMUSG00000027599	4.93577e+08	0.092161	0.124406	0.0688603	0.681111	1.21398e+09	0.0469015	0.857473
ENSMUSG00000049295	4.96812e+08	0.0942797	0.102879	0.0697092	0.678048	6.45521e+08	0.0472662	0.840033
ENSMUSG00000003421	4.97395e+08	0.0730932	0.124406	0.0555825	2.37649	2.4521e+09	0.132091	1.08392
ENSMUSG00000052917	4.97521e+08	0.121822	0.077162	0.0790491	0.765673	1.26441e+08	0.0605257	0.650431
ENSMUSG00000095430	4.98905e+08	0.577331	1	0.127712	0.901785	2.59265e+09	0.115169	0.137375
ENSMUSG00000029510	5.06449e+08	0.0741525	0.304809	0.0562969	0.564118	3.51695e+10	0.0317581	1.07488
ENSMUSG00000025538	5.08465e+08	0.0889831	0.215238	0.0668992	0.633224	7.19532e+09	0.0423622	0.896936
ENSMUSG00000032435	5.09333e+08	0.0720339	0.179932	0.0533964	2.38122	7.9368e+09	0.127149	1.10859
ENSMUSG00000046932	5.09788e+08	4.14936	1	0.247965	1.25304	7.13584e+06	0.310711	0.0192349
ENSMUSG00000019877	5.12099e+08	0.0677966	0.124406	0.0390969	0.399472	3.16362e+09	0.0156181	1.17999
ENSMUSG00000036097	5.13056e+08	0.131356	0.636909	0.0811621	2.52805	5.84823e+10	0.205182	0.609438
ENSMUSG00000019362	5.13372e+08	0.0677966	0.235907	0.0382432	2.23861	2.16244e+10	0.0856116	1.18097
ENSMUSG00000028405	5.14748e+08	0.0677966	0.0463121	0.0370345	0.384327	1.64121e+08	0.0142334	1.18202
ENSMUSG00000032044	5.16876e+08	0.0699153	0.00684801	0.048624	0.494635	495951	0.0240511	1.14778
ENSMUSG00000052520	5.17878e+08	0.0677966	0.124406	0.0236253	0.240437	3.19933e+09	0.00568039	1.18441
ENSMUSG00000018648	5.18916e+08	0.0762712	0.179932	0.057869	2.42263	6.81207e+09	0.140195	1.05353
ENSMUSG00000038900	5.20575e+08	0.479873	1	0.120946	2.6737	4.71089e+09	0.323375	0.167634
ENSMUSG00000022377	5.21994e+08	0.186441	1	0.0917422	0.868306	8.05437e+10	0.0796603	0.43186
ENSMUSG00000019232	5.2231e+08	0.101695	0.686478	0.0720616	2.51461	1.60646e+11	0.181207	0.791886
ENSMUSG00000062818	5.24676e+08	0.224576	0.393386	0.097234	0.687489	2.82001e+09	0.0668473	0.359139
ENSMUSG00000039308	5.25938e+08	0.103814	0.124406	0.0727476	0.709784	9.05068e+08	0.0516351	0.777518
ENSMUSG00000031997	5.28005e+08	0.0699153	0.0515924	0.0472022	0.472701	2.12204e+08	0.0223125	1.15596
ENSMUSG00000003363	5.31856e+08	0.0963983	0.179932	0.0696885	0.665985	3.45842e+09	0.0464115	0.840452
ENSMUSG00000074217	5.34039e+08	0.112288	1	0.0754372	2.51326	3.7717e+11	0.189593	0.722512
ENSMUSG00000040139	5.34865e+08	0.0985169	0.743169	0.0704982	2.47793	2.29578e+11	0.174689	0.823927
ENSMUSG00000078762	5.35055e+08	0.0730932	0.00601289	0.0532004	0.538243	3616.1	0.0286347	0.252956
ENSMUSG00000027533	5.35368e+08	1.10169	1	0.152275	2.62238	3.36655e+08	0.399324	0.0695608
ENSMUSG00000001794	5.36782e+08	0.0688559	0.0195397	0.0389138	0.40319	1.22963e+07	0.0156897	1.18021
ENSMUSG00000061533	5.36899e+08	0.0709746	0.636909	0.0490377	2.33546	3.8791e+11	0.114525	1.14507
ENSMUSG00000021843	5.37219e+08	0.298729	1	0.105545	2.60412	2.01519e+10	0.274851	0.272126
ENSMUSG00000048076	5.37553e+08	0.0688559	0.215238	0.0384183	0.396502	1.64162e+10	0.0152329	1.18078
ENSMUSG00000031162	5.38998e+08	0.0688559	0.33285	0.0372636	0.3831	6.08724e+10	0.0142757	1.18184
ENSMUSG00000053251	5.40666e+08	0.326271	0.179932	0.108172	0.814029	9.06832e+07	0.0880555	0.249686
ENSMUSG00000039543	5.40753e+08	0.0688559	0.102879	0.0351925	2.23148	1.80345e+09	0.0785314	1.18312
ENSMUSG00000000317	5.40907e+08	0.166314	1	0.0879131	2.56482	1.17578e+11	0.225482	0.4899
ENSMUSG00000052955	5.42258e+08	0.0688559	0.00279678	0.0307256	0.312518	40974.4	0.0096023	1.18421
ENSMUSG00000013707	5.42491e+08	0.106992	0.124406	0.0734961	0.721022	8.52817e+08	0.0529923	0.762258
ENSMUSG00000031878	5.43877e+08	0.0752119	0.929124	0.0554758	2.38614	1.02515e+12	0.132373	1.08523
ENSMUSG00000009535	5.44801e+08	0.248941	0.79986	0.0999386	2.61801	1.80712e+10	0.261641	0.32808
ENSMUSG00000016940	5.45866e+08	0.144068	0.149885	0.0834386	2.5701	6.14693e+08	0.214446	0.567267
ENSMUSG00000020076	5.4608e+08	0.230932	0.149885	0.0976594	0.904798	1.4931e+08	0.0883621	0.353941
ENSMUSG00000073925	5.46298e+08	2.07839	1	0.190298	1.19239	6.08484e+07	0.226909	0.0393238
ENSMUSG00000066671	5.47054e+08	1.08157	1	0.151079	1.00268	4.32384e+08	0.151484	0.0756132
ENSMUSG00000031349	5.47831e+08	0.148305	0.0123658	0.0842927	0.815238	319639	0.0687186	0.551721
ENSMUSG00000034560	5.48258e+08	0.0709746	0.124406	0.0477268	0.472776	2.95216e+09	0.0225641	1.15309
ENSMUSG00000043354	5.53531e+08	1.57733	1	0.170313	1.12288	1.4105e+08	0.19124	0.052048
ENSMUSG00000035873	5.56856e+08	0.186441	0.197585	0.0910912	0.861165	6.62798e+08	0.0784446	0.441268
ENSMUSG00000032583	5.57039e+08	0.0699153	0.929124	0.0411528	2.26682	1.30708e+12	0.093286	1.17678
ENSMUSG00000027823	5.59199e+08	0.145127	0.256576	0.0834174	0.805206	3.08998e+09	0.0671682	0.567675
ENSMUSG00000031365	5.60126e+08	0.0741525	0.0938191	0.053107	0.547477	1.13436e+09	0.0290748	1.11159
ENSMUSG00000053950	5.61074e+08	0.122881	0.256576	0.0779873	0.757387	5.10728e+09	0.0590666	0.671188
ENSMUSG00000020859	5.61234e+08	0.0752119	0.686478	0.0545012	2.38008	4.26666e+11	0.129717	1.09665
ENSMUSG00000073949	5.62892e+08	2.70869	1	0.211324	1.21766	2.83237e+07	0.25732	0.0304715
ENSMUSG00000047565	5.63681e+08	0.442797	1	0.117415	0.892522	6.4926e+09	0.104795	0.186553
ENSMUSG00000071510	5.64198e+08	0.805085	1	0.138393	1.01599	1.0812e+09	0.140606	0.102633
ENSMUSG00000045969	5.65494e+08	0.0794492	0.0847592	0.0587514	0.601906	6.86613e+08	0.0353629	1.04079
ENSMUSG00000026594	5.66212e+08	0.120763	0.54414	0.0772992	2.50179	5.17945e+10	0.193386	0.685041
ENSMUSG00000032500	5.66542e+08	0.358051	0.587341	0.11059	2.65645	2.50073e+09	0.293777	0.231098
ENSMUSG00000037031	5.6699e+08	0.144068	0.686478	0.0830451	0.790605	6.13386e+10	0.0656559	0.574492
ENSMUSG00000036333	5.67642e+08	0.0699153	0.304809	0.0308943	0.31878	4.7028e+10	0.00984848	1.18419
ENSMUSG00000040435	5.68956e+08	0.0709746	1	0.0446051	2.29761	1.59105e+12	0.102485	1.16742
ENSMUSG00000060950	5.72425e+08	0.4375	0.864492	0.116855	0.995779	4.41637e+09	0.116362	0.189783
ENSMUSG00000039509	5.72803e+08	0.136653	0.179932	0.0812548	2.53588	1.30758e+09	0.206053	0.607728
ENSMUSG00000051147	5.73293e+08	0.114407	0.0303368	0.0752565	0.723271	1.06996e+07	0.0544308	0.726099
ENSMUSG00000092887	5.73751e+08	0.329449	0.636909	0.107867	0.963103	4.1456e+09	0.103887	0.252222
ENSMUSG00000031503	5.75323e+08	0.0709746	0.164908	0.0432588	0.441363	7.21542e+09	0.0190928	1.17176
ENSMUSG00000043252	5.75674e+08	0.0783898	0.0695648	0.0573255	0.580573	4.02333e+08	0.0332816	1.06115
ENSMUSG00000062110	5.75831e+08	0.102754	0.54414	0.0711888	2.48916	8.55043e+10	0.1772	0.809626
ENSMUSG00000000435	5.76211e+08	0.0709746	0.164908	0.0430365	2.28152	7.22657e+09	0.0981885	1.17236
ENSMUSG00000037020	5.81964e+08	0.0709746	0.256576	0.0414145	0.41598	2.74889e+10	0.0172276	1.17625
ENSMUSG00000061150	5.83361e+08	0.858051	1	0.140453	0.957975	9.23417e+08	0.134551	0.0973757
ENSMUSG00000026104	5.8519e+08	0.118644	0.0847592	0.0763092	2.52171	2.13378e+08	0.19243	0.704978
ENSMUSG00000057982	5.85245e+08	0.125	0.179932	0.0780882	0.775332	1.74549e+09	0.0605442	0.669154
ENSMUSG00000029559	5.86004e+08	0.125	0.256576	0.0780715	0.749654	5.06756e+09	0.0585267	0.669443
ENSMUSG00000039512	5.86156e+08	0.101695	0.215238	0.070547	2.49586	5.55699e+09	0.176075	0.82292
ENSMUSG00000012848	5.86663e+08	0.0709746	1	0.0395448	2.25058	1.64057e+12	0.0889987	1.17941
ENSMUSG00000026915	5.87715e+08	0.0911017	0.0463121	0.0657382	2.44491	7.72363e+07	0.160724	0.919415
ENSMUSG00000061798	5.87731e+08	2.3411	1	0.197853	1.1598	4.58055e+07	0.22947	0.0357706
ENSMUSG00000036327	5.88727e+08	0.145127	0.304809	0.082884	0.791378	5.45425e+09	0.0655926	0.577496
ENSMUSG00000056999,ENSMUSG00000111624	5.88969e+08	0.0709746	0.0155793	0.0382556	0.384173	6.25354e+06	0.0146968	1.18095
ENSMUSG00000058099	5.91186e+08	0.106992	0.929124	0.0724187	2.49898	3.87133e+11	0.180973	0.784415
ENSMUSG00000019782	5.91306e+08	0.0752119	0.0463121	0.0526641	0.550207	1.3809e+08	0.0289761	1.1159
ENSMUSG00000066149	5.93739e+08	0.0783898	0.149885	0.0565172	0.576621	4.14991e+09	0.032589	1.07213
ENSMUSG00000032122	5.93942e+08	0.0709746	1	0.0301998	2.17789	1.66092e+12	0.0657717	1.18427
ENSMUSG00000031293	5.93993e+08	0.0709746	1	0.0296844	2.17908	1.66107e+12	0.0646848	1.1843
ENSMUSG00000109806	5.94213e+08	0.286017	0.743169	0.103214	0.828657	1.04238e+10	0.0855292	0.293936
ENSMUSG00000054889	5.96287e+08	0.0963983	0.280693	0.0680966	2.46171	1.47197e+10	0.167634	0.873105
ENSMUSG00000039138	5.97003e+08	0.0730932	0.0195397	0.0479414	0.483641	1.14329e+07	0.0231865	1.15192
ENSMUSG00000009654	5.97369e+08	0.095339	0.0155793	0.0675796	2.48304	2.61705e+06	0.167803	0.88334
ENSMUSG00000029030	5.9815e+08	0.0720339	0.864492	0.0439853	2.28243	1.03371e+12	0.100394	1.1696
ENSMUSG00000032534	5.99629e+08	0.0730932	0.686478	0.0476326	2.32161	4.96649e+11	0.110584	1.1536
ENSMUSG00000062542	6.0154e+08	0.0847458	0.33285	0.061517	2.41918	3.64418e+10	0.148821	0.996055
ENSMUSG00000038126	6.02209e+08	0.0720339	0.686478	0.0430804	0.445673	5.21114e+11	0.0191998	1.17224
ENSMUSG00000037924	6.02916e+08	1.40042	1	0.162053	0.99302	2.19522e+08	0.160922	0.0603188
ENSMUSG00000027194	6.02951e+08	0.0752119	0.0243994	0.0518562	0.523922	2.06163e+07	0.0271686	1.12318
ENSMUSG00000015961	6.03393e+08	0.0720339	0.0375603	0.0428003	0.421901	8.55853e+07	0.0180575	1.17301
ENSMUSG00000049755	6.04448e+08	0.0783898	0.54414	0.0560132	2.39203	2.02135e+11	0.133985	1.07854
ENSMUSG00000043587	6.04882e+08	0.386653	1	0.112318	2.63246	1.04642e+10	0.295672	0.218725
ENSMUSG00000070423	6.0539e+08	1.5964	1	0.169233	1.06337	1.48803e+08	0.179957	0.0529849
ENSMUSG00000027835	6.0557e+08	0.111229	1	0.0735711	2.49742	2.64851e+08	0.183738	0.0642144
ENSMUSG00000024679	6.05647e+08	0.110169	1	0.073209	2.51185	4.52898e+11	0.18389	0.76795
ENSMUSG00000059089	6.06734e+08	0.568856	0.929124	0.124958	0.996872	2.6437e+09	0.124567	0.148818
ENSMUSG00000031886	6.07856e+08	0.0868644	0.00362824	0.0627232	0.617716	47654.5	0.0387451	0.975152
ENSMUSG00000022941	6.09745e+08	0.0900424	0.179932	0.0645498	2.45669	4.8651e+09	0.158579	0.941711
ENSMUSG00000025245	6.13585e+08	0.105932	0.360891	0.0715508	2.50277	2.78559e+10	0.179075	0.839965
ENSMUSG00000039361	6.16845e+08	0.0720339	0.113642	0.0374804	0.392389	2.42179e+09	0.0147069	1.18166
ENSMUSG00000052928	6.17953e+08	0.138771	0.304809	0.0809357	2.56594	6.5482e+09	0.207676	0.613778
ENSMUSG00000005891	6.18027e+08	1.04237	1	0.147673	1.01003	5.4568e+08	0.149154	0.081713
ENSMUSG00000003269	6.1914e+08	0.0815678	0.500939	0.0584749	2.40261	1.43391e+11	0.140492	1.04485
ENSMUSG00000030879	6.19186e+08	0.106992	0.113642	0.071828	0.699504	7.41976e+08	0.050244	0.796608
ENSMUSG00000030701	6.20308e+08	0.111229	0.42588	0.0732713	2.52167	3.48166e+10	0.184766	0.766725
ENSMUSG00000072844	6.20429e+08	2.05932	1	0.18631	1.14019	7.10427e+07	0.212429	0.0414084
ENSMUSG00000021149	6.20982e+08	0.315678	0.360891	0.105754	0.94153	9.27842e+08	0.0995702	0.270258
ENSMUSG00000053158	6.21021e+08	0.0752119	0.393386	0.0505266	2.31739	8.88443e+10	0.11709	1.13429
ENSMUSG00000020328	6.21307e+08	0.1875	1	0.0901523	2.59772	9.4252e+10	0.234191	0.455089
ENSMUSG00000068220	6.24409e+08	0.257415	0.360891	0.0995717	0.887752	1.72065e+09	0.088395	0.332036
ENSMUSG00000026608	6.24899e+08	0.0805085	0.124406	0.0572765	0.569696	2.30551e+09	0.0326302	1.06187
ENSMUSG00000028411	6.25709e+08	0.0773305	0.360891	0.053645	2.36138	6.35886e+10	0.126676	1.10598
ENSMUSG00000060376	6.28394e+08	0.0752119	0.215238	0.0499318	0.498864	1.47252e+10	0.0249092	1.13876
ENSMUSG00000027412	6.30851e+08	0.0858051	0.0419362	0.0613197	0.590055	7.36789e+07	0.036182	0.999485
ENSMUSG00000042759	6.33553e+08	0.0773305	0.587341	0.0532029	2.33539	2.77543e+11	0.124249	1.11059
ENSMUSG00000035486	6.3758e+08	0.0805085	0.33285	0.0567544	2.40876	4.50498e+10	0.136708	1.06901
ENSMUSG00000020427	6.37664e+08	0.907839	1	0.141512	2.63107	8.52247e+08	0.372327	0.0948067
ENSMUSG00000026799	6.38261e+08	0.152542	0.686478	0.0835925	2.55609	5.81685e+10	0.21367	0.56442
ENSMUSG00000021242	6.40347e+08	0.0752119	0.0463121	0.0489035	0.503366	1.49543e+08	0.0246163	1.14593
ENSMUSG00000029413	6.40461e+08	0.111229	0.256576	0.0728697	2.50982	7.86072e+09	0.18289	0.774941
ENSMUSG00000018819	6.40525e+08	0.0932203	0.42588	0.0654569	2.44947	6.10688e+10	0.160335	0.924665
ENSMUSG00000019865	6.41215e+08	0.0773305	0.393386	0.0527484	0.50325	8.43991e+10	0.0265457	1.11505
ENSMUSG00000026421	6.42416e+08	0.092161	0.304809	0.0648423	0.657835	2.32386e+10	0.0426555	0.936212
ENSMUSG00000024673	6.4349e+08	0.0868644	0.137145	0.0616438	2.41773	2.53236e+09	0.149038	0.993847
ENSMUSG00000031875	6.44918e+08	0.105932	0.46341	0.0709015	2.4735	5.39858e+10	0.175375	0.815568
ENSMUSG00000020806	6.45069e+08	0.104873	0.164908	0.0705011	0.646144	2.50797e+09	0.0455538	0.82387
ENSMUSG00000048277	6.45396e+08	0.0730932	0.215238	0.0367485	0.368753	1.64771e+10	0.0135511	1.18224
ENSMUSG00000069792	6.4606e+08	0.236229	0.113642	0.096674	0.896075	7.19318e+07	0.0866272	0.365949
ENSMUSG00000001962	6.47226e+08	0.0805085	0.42588	0.0563372	2.38453	9.57921e+10	0.134338	1.07437
ENSMUSG00000029104	6.475e+08	0.0985169	0.256576	0.0678416	0.63771	1.14372e+10	0.0432632	0.87812
ENSMUSG00000030177	6.47917e+08	0.0794492	0.137145	0.0551634	0.563236	3.33234e+09	0.03107	1.08908
ENSMUSG00000028716	6.48062e+08	0.111229	0.0568727	0.0727248	0.716265	8.66512e+07	0.0520902	0.777994
ENSMUSG00000035107	6.49697e+08	0.0805085	0.393386	0.0562327	0.562269	7.57842e+10	0.0316179	1.07574
ENSMUSG00000026609	6.50687e+08	0.0826271	0.197585	0.0582059	0.553519	8.89638e+09	0.0322181	1.04869
ENSMUSG00000025142	6.50753e+08	0.0741525	0.0463121	0.0442893	0.462132	1.58579e+08	0.0204675	1.16857
ENSMUSG00000004187	6.51398e+08	0.0752119	0.0419362	0.0478383	0.477393	1.1296e+08	0.0228377	1.15249
ENSMUSG00000021686	6.51574e+08	0.0942797	0.256576	0.0657333	0.648263	1.31316e+10	0.0426125	0.919503
ENSMUSG00000053774	6.51655e+08	0.117585	0.686478	0.0747103	2.49735	1.29662e+11	0.186578	0.7373
ENSMUSG00000073975	6.52744e+08	0.0741525	1	0.0439343	2.29088	1.60061e+12	0.100648	1.16976
ENSMUSG00000043487	6.53964e+08	0.0741525	0.0847592	0.0437001	0.452013	9.76601e+08	0.019753	1.17048
ENSMUSG00000031983	6.54561e+08	0.0815678	0.42588	0.0570915	2.37535	9.31524e+10	0.135612	1.06441
ENSMUSG00000050776	6.58583e+08	1.70021	1	0.17138	1.06131	1.33999e+08	0.181888	0.0511656
ENSMUSG00000033350	6.58905e+08	0.0942797	0.280693	0.0655505	2.48131	1.73867e+10	0.162651	0.922939
ENSMUSG00000042729	6.60432e+08	0.138771	0.124406	0.0802225	2.56064	4.75836e+08	0.205421	0.627532
ENSMUSG00000055811	6.61017e+08	0.0911017	0.137145	0.0637676	0.604782	2.255e+09	0.0385655	0.956152
ENSMUSG00000075127	6.62038e+08	2.19068	1	0.189417	1.13912	6.2972e+07	0.21577	0.0397763
ENSMUSG00000035575	6.63873e+08	0.0911017	0.360891	0.0636944	0.616522	4.12654e+10	0.039269	0.957527
ENSMUSG00000072494	6.64495e+08	0.134534	0.197585	0.0791392	0.760099	2.10496e+09	0.0601536	0.64862
ENSMUSG00000030298	6.68582e+08	0.0773305	0.0195397	0.0509783	2.34675	1.08124e+07	0.119633	1.13069
ENSMUSG00000041921	6.687e+08	0.0741525	0.0123658	0.0396771	0.404291	3.12087e+06	0.0160411	1.17921
ENSMUSG00000051435,ENSMUSG00000116181	6.7095e+08	0.0741525	0.0463121	0.0386439	0.392919	1.63501e+08	0.0151839	1.18053
ENSMUSG00000018486	6.71627e+08	0.0879237	0.686478	0.0615206	2.42108	3.1962e+11	0.148946	0.995981
ENSMUSG00000095239	6.72116e+08	1.72034	1	0.171721	1.10821	1.32009e+08	0.190303	0.050911
ENSMUSG00000074955	6.72459e+08	2.33051	1	0.193948	1.14685	5.31269e+07	0.222429	0.0375839
ENSMUSG00000066406	6.73866e+08	0.170551	0.0695648	0.0864616	0.832469	4.57358e+07	0.0719766	0.514042
ENSMUSG00000044408	6.74469e+08	0.0826271	0.304809	0.0573133	0.582765	3.38546e+10	0.0334002	1.06131
ENSMUSG00000029802	6.75934e+08	0.0815678	0.0695648	0.0562223	2.38726	4.19317e+08	0.134217	1.07587
ENSMUSG00000007591	6.76928e+08	0.0762712	0.215238	0.0480708	0.481466	1.52108e+10	0.0231445	1.15114
ENSMUSG00000024067	6.77906e+08	0.0752119	0.164908	0.0444806	0.459884	7.14461e+09	0.0204559	1.16791
ENSMUSG00000033114	6.78504e+08	0.21822	0.686478	0.0938162	0.871642	2.11221e+10	0.0817742	0.402672
ENSMUSG00000020432	6.81237e+08	0.0762712	0.215238	0.0476368	0.488524	1.53076e+10	0.0232717	1.15358
ENSMUSG00000039115	6.84469e+08	0.117585	0.235907	0.0741095	0.712074	5.52714e+09	0.0527715	0.749473
ENSMUSG00000096695	6.87169e+08	1.61758	1	0.167546	1.0933	1.62354e+08	0.183177	0.0545472
ENSMUSG00000048371	6.95272e+08	0.260593	0.79986	0.0988776	2.59888	2.01049e+10	0.256971	0.339953
ENSMUSG00000093901	6.95824e+08	2.17161	1	0.187508	1.11118	6.79445e+07	0.208356	0.0407973
ENSMUSG00000032103	6.98495e+08	0.0805085	0.280693	0.054013	0.553607	2.95985e+10	0.029902	1.10202
ENSMUSG00000038861	6.98655e+08	0.0911017	1	0.0627903	2.42754	9.23914e+11	0.152426	0.973965
ENSMUSG00000001942	7.01103e+08	0.0783898	0.149885	0.0506684	2.34005	4.90033e+09	0.118567	1.13321
ENSMUSG00000015519	7.01956e+08	0.369703	1	0.10935	0.849792	1.38914e+10	0.0929251	0.240388
ENSMUSG00000031558	7.02752e+08	0.130297	1	0.0774353	0.624486	3.17671e+11	0.0483573	0.682326
ENSMUSG00000029179	7.03046e+08	0.131356	1	0.0777018	0.759872	3.10177e+11	0.0590434	0.676918
ENSMUSG00000031312	7.05052e+08	0.0752119	0.256576	0.0347927	2.2062	2.7986e+10	0.0767597	1.1833
ENSMUSG00000033014	7.06114e+08	0.0783898	1	0.0503137	2.33222	1.46563e+12	0.117343	1.1359
ENSMUSG00000019767	7.0705e+08	0.0752119	0.124406	0.0212826	0.218114	3.19937e+09	0.00464203	1.18442
ENSMUSG00000000958	7.07968e+08	0.162076	0.179932	0.0844004	0.80667	9.68673e+08	0.0680832	0.549894
ENSMUSG00000036686	7.11035e+08	0.0868644	0.0303368	0.0596086	0.555574	3.03171e+07	0.033117	1.02747
ENSMUSG00000037994	7.11338e+08	0.122881	0.215238	0.0752398	0.716005	3.82257e+09	0.0538721	0.726434
ENSMUSG00000049305	7.11599e+08	0.0762712	0.0568727	0.0437059	0.445797	2.9507e+08	0.0194839	1.17047
ENSMUSG00000049086	7.11987e+08	0.0889831	0.0847592	0.0610841	2.43101	6.15342e+08	0.148496	1.00346
ENSMUSG00000023828	7.12086e+08	0.147246	0.393386	0.0813195	2.55484	1.35782e+10	0.207758	0.606449
ENSMUSG00000056829	7.13701e+08	0.095339	0.179932	0.0647791	2.44381	4.79728e+09	0.158308	0.937315
ENSMUSG00000075376	7.16588e+08	0.0889831	1	0.0609544	2.41157	1.01694e+12	0.146996	1.00561
ENSMUSG00000072812	7.16622e+08	0.0847458	0.0938191	0.057702	0.575251	9.72296e+08	0.0331932	1.05591
ENSMUSG00000034714	7.19202e+08	0.0762712	0.0695648	0.0421551	0.428356	5.457e+08	0.0180574	1.17462
ENSMUSG00000042682	7.2486e+08	0.0826271	0.0463121	0.0553263	0.5394	1.27676e+08	0.029843	1.08711
ENSMUSG00000015120	7.25417e+08	0.0783898	0.256576	0.0488695	2.32031	2.00074e+10	0.113393	1.05806
ENSMUSG00000040010	7.25714e+08	0.152542	0.280693	0.0822478	0.793914	4.5214e+09	0.0652976	0.589103
ENSMUSG00000032212	7.2719e+08	0.114407	0.304809	0.0723433	0.711967	1.37514e+10	0.051506	0.785995
ENSMUSG00000047907	7.27829e+08	0.0932203	0.102879	0.0632876	0.603853	9.78291e+08	0.0382164	0.9649
ENSMUSG00000047409	7.28733e+08	0.106992	0.179932	0.0696588	0.690529	3.46594e+09	0.0481014	0.841061
ENSMUSG00000060131	7.31109e+08	0.0762712	0.42588	0.0381382	2.23351	1.2726e+11	0.085182	1.18107
ENSMUSG00000021576	7.31721e+08	0.0773305	0.124406	0.0451694	0.462001	3.04628e+09	0.0208683	1.16522
ENSMUSG00000029307	7.32925e+08	0.0762712	0.0695648	0.0369949	0.374654	5.56113e+08	0.0138603	1.18205
ENSMUSG00000025482	7.33053e+08	0.0815678	0.280693	0.0537073	2.37109	2.98684e+10	0.127345	1.10536
ENSMUSG00000046756	7.35742e+08	0.0805085	1	0.0520741	2.35897	1.40972e+12	0.122841	1.12127
ENSMUSG00000042564	7.35844e+08	0.0762712	0.280693	0.0338684	2.20858	3.66714e+10	0.0748013	1.18361
ENSMUSG00000025967	7.37223e+08	0.0762712	0.00279678	0.0287361	0.286229	40988.8	0.00822512	1.18435
ENSMUSG00000028603	7.37312e+08	0.0762712	0.102879	0.0263203	0.266431	1.80932e+09	0.00701256	1.1844
ENSMUSG00000061607	7.38147e+08	0.0847458	0.256576	0.056946	0.540293	2.04826e+10	0.0307675	1.06637
ENSMUSG00000057637	7.39875e+08	0.117585	1	0.0731501	2.47522	2.70735e+11	0.181063	0.646916
ENSMUSG00000040026	7.41341e+08	0.526483	0.79986	0.120123	2.65445	2.5996e+09	0.318861	0.171903
ENSMUSG00000047238	7.46472e+08	0.0783898	0.54414	0.0469697	0.46987	2.4963e+11	0.0220697	1.15714
ENSMUSG00000036401	7.47429e+08	0.0773305	0.33285	0.0426071	0.400941	5.95929e+10	0.0170829	1.1735
ENSMUSG00000020225	7.5085e+08	0.0794492	0.0303368	0.0492135	0.506746	4.18404e+07	0.0249387	1.14395
ENSMUSG00000041468	7.51499e+08	0.0794492	0.215238	0.0491635	0.500142	1.49402e+10	0.0245887	1.14428
ENSMUSG00000029723	7.52715e+08	0.0783898	0.0419362	0.046307	0.465222	1.15291e+08	0.021543	1.16036
ENSMUSG00000041890	7.52854e+08	0.0911017	0.113642	0.0613763	0.567408	1.46128e+09	0.0348254	0.998527
ENSMUSG00000035778	7.54547e+08	0.128178	1	0.0760448	2.52611	3.58278e+11	0.192098	0.710242
ENSMUSG00000031446	7.553e+08	0.0995763	0.0695648	0.065987	0.6549	2.57553e+08	0.0432149	0.91454
ENSMUSG00000074965	7.56498e+08	1.13665	1	0.148504	1.0501	5.15139e+08	0.155944	0.080159
ENSMUSG00000025437	7.62037e+08	0.0794492	0.124406	0.0483347	2.31901	2.92543e+09	0.112089	1.1496
ENSMUSG00000034544	7.62746e+08	0.125	0.864492	0.0750191	2.49331	2.52293e+11	0.187046	0.730926
ENSMUSG00000042606	7.62988e+08	0.0879237	0.54414	0.0588582	2.40646	1.80833e+11	0.14164	1.03924
ENSMUSG00000101480	7.63269e+08	1.58263	1	0.164342	1.0036	1.92549e+08	0.164933	0.0577392
ENSMUSG00000084336	7.66144e+08	1.18856	1	0.150278	0.987486	4.56297e+08	0.148398	0.0769824
ENSMUSG00000070110	7.67377e+08	0.0773305	0.587341	0.0329839	2.18215	3.36168e+11	0.0719759	1.18384
ENSMUSG00000060512	7.67418e+08	0.0836864	0.0847592	0.0547351	0.563283	7.97306e+08	0.0308313	1.09396
ENSMUSG00000025068	7.67875e+08	0.0773305	0.42588	0.0315538	2.17853	1.28242e+11	0.0687408	1.1841
ENSMUSG00000041241	7.71248e+08	0.0794492	0.256576	0.0475276	0.48341	2.59725e+10	0.0229753	1.15421
ENSMUSG00000002781	7.72184e+08	0.101695	0.304809	0.0666409	0.6531	2.07906e+10	0.0435232	0.902111
ENSMUSG00000032481	7.75187e+08	0.0783898	0.304809	0.0432485	2.28607	4.55663e+10	0.0988692	1.1718
ENSMUSG00000006763	7.75866e+08	0.0794492	0.179932	0.047103	0.4592	9.01131e+09	0.0216297	1.15651
ENSMUSG00000032555	7.76214e+08	0.095339	0.102879	0.06334	0.616694	9.75311e+08	0.0390614	0.963919
ENSMUSG00000071275	7.76745e+08	0.95339	1	0.140852	0.955519	8.96327e+08	0.134587	0.0964139
ENSMUSG00000022358,ENSMUSG00000116076	7.78251e+08	0.170551	1	0.084989	2.5384	1.56871e+11	0.215736	0.539321
ENSMUSG00000046191	7.80828e+08	0.0783898	0.197585	0.0421493	0.364699	1.2502e+10	0.0153718	1.17463
ENSMUSG00000042474	7.81159e+08	0.0805085	0.743169	0.0492223	2.31125	6.14343e+11	0.113765	1.14389
ENSMUSG00000041303	7.81352e+08	0.26589	1	0.0983129	0.879606	4.15657e+10	0.0864766	0.346399
ENSMUSG00000028869	7.83623e+08	0.125	0.686478	0.0746982	2.48881	1.29786e+11	0.185909	0.737535
ENSMUSG00000041923	7.85415e+08	0.14089	0.46341	0.0788186	0.695404	2.7947e+10	0.0548108	0.654856
ENSMUSG00000073295	7.86998e+08	1.06356	1	0.145138	0.999168	6.54167e+08	0.145017	0.0868048
ENSMUSG00000072623	7.87573e+08	3.46292	1	0.221746	1.1695	1.89654e+07	0.259331	0.0266553
ENSMUSG00000020672	7.9092e+08	0.21822	1	0.0923053	2.57426	7.61094e+10	0.237618	0.423785
ENSMUSG00000026222	7.92236e+08	0.295551	1	0.101323	0.870141	3.06869e+10	0.0881657	0.313076
ENSMUSG00000112858	7.95686e+08	0.0794492	0.0303368	0.0449021	0.440521	4.43388e+07	0.0197803	1.16628
ENSMUSG00000027679	7.9643e+08	0.0783898	0.197585	0.0364811	2.22231	1.27518e+10	0.0810725	1.1824
ENSMUSG00000052182	7.97026e+08	0.605932	1	0.124008	0.881939	3.58261e+09	0.109368	0.153013
ENSMUSG00000025393	8.00506e+08	0.0783898	0.0847592	0.0111308	0.114017	1.01189e+09	0.00126911	1.18442
ENSMUSG00000031386	8.02165e+08	0.0932203	1	0.0614796	2.42408	9.90107e+11	0.149032	0.996691
ENSMUSG00000040464	8.02417e+08	0.0858051	0.0568727	0.0556638	2.37184	2.33694e+08	0.132026	1.08293
ENSMUSG00000053347	8.04453e+08	0.197034	1	0.0890516	2.55699	1.05164e+11	0.227704	0.472014
ENSMUSG00000029913	8.05901e+08	0.0900424	0.0123658	0.059229	0.59305	2.10082e+06	0.0351258	1.03346
ENSMUSG00000022867	8.07324e+08	0.0889831	0.0339485	0.0583672	0.5827	4.48652e+07	0.0340106	1.04638
ENSMUSG00000037325	8.07433e+08	0.111229	0.149885	0.06985	2.46186	1.97566e+09	0.171961	0.837156
ENSMUSG00000025158	8.10458e+08	0.0942797	0.33285	0.0619301	2.43232	3.56596e+10	0.150634	0.988877
ENSMUSG00000000253	8.12705e+08	0.0826271	0.0139726	0.0511363	0.507336	3.94955e+06	0.0259433	1.12936
ENSMUSG00000065572	8.15751e+08	0.0826271	0.256576	0.0509694	2.34393	2.44221e+10	0.119469	1.13077
ENSMUSG00000002831	8.1581e+08	0.833686	0.686478	0.135097	1.05431	4.5547e+08	0.142434	0.112077
ENSMUSG00000048249	8.18245e+08	1.36653	1	0.155727	1.09616	3.20649e+08	0.170701	0.0684404
ENSMUSG00000014668	8.18756e+08	0.0794492	0.0195397	0.0407987	0.412778	1.22098e+07	0.0168408	1.17744
ENSMUSG00000058251	8.21952e+08	0.15678	0.46341	0.0817965	0.617449	2.12255e+10	0.0505051	0.597475
ENSMUSG00000046805	8.2226e+08	0.225636	1	0.0929067	2.5693	7.15778e+10	0.238705	0.415201
ENSMUSG00000025154	8.22344e+08	0.0794492	0.149885	0.0397088	0.408591	5.52091e+09	0.0162246	1.17916
ENSMUSG00000036526	8.23433e+08	0.0879237	1	0.0569765	2.38147	1.21131e+12	0.135688	1.06599
ENSMUSG00000053963	8.28236e+08	0.0794492	0.102879	0.0371072	0.380778	1.7982e+09	0.0141296	1.18197
ENSMUSG00000027806	8.29473e+08	0.130297	0.0303368	0.0755044	0.732595	1.04799e+07	0.0553141	0.721095
ENSMUSG00000054640	8.29645e+08	1.14195	0.0243994	0.14737	2.6257	2.41733e+07	0.386949	1.18438
ENSMUSG00000030324	8.32871e+08	0.0794492	0.235907	0.0311359	2.18944	2.18008e+10	0.0681702	1.18417
ENSMUSG00000092413	8.33052e+08	1.09322	1	0.145483	1.00705	6.37601e+08	0.146509	0.0860657
ENSMUSG00000033909	8.34607e+08	0.404661	0.79986	0.110377	0.955333	6.44537e+09	0.105447	0.232666
ENSMUSG00000039342	8.36068e+08	0.0805085	0.0339485	0.0438342	0.401241	6.27319e+07	0.0175881	1.17008
ENSMUSG00000022386	8.37643e+08	0.095339	0.686478	0.0619412	2.42874	3.12665e+11	0.150439	0.988704
ENSMUSG00000027357	8.40197e+08	0.103814	0.256576	0.0662867	0.66537	1.26834e+10	0.0441052	0.908921
ENSMUSG00000020817	8.44366e+08	0.0868644	0.149885	0.0552532	0.563412	4.33752e+09	0.0311303	1.08805
ENSMUSG00000045306	8.44761e+08	2.10381	1	0.180226	1.09467	9.0722e+07	0.197288	0.0449261
ENSMUSG00000025217	8.46354e+08	0.0900424	0.215238	0.058082	0.582106	1.15591e+10	0.0338099	1.05048
ENSMUSG00000032314	8.48136e+08	0.0868644	0.137145	0.055116	0.545394	3.33771e+09	0.03006	1.08967
ENSMUSG00000075296	8.48597e+08	0.102754	1	0.0656349	2.44658	7.82098e+11	0.160581	0.92134
ENSMUSG00000022351	8.49795e+08	0.691737	0.304809	0.127831	1.01807	7.27071e+07	0.130142	0.136927
ENSMUSG00000066235	8.52103e+08	0.0858051	0.393386	0.0537572	2.36918	8.21019e+10	0.12736	1.10484
ENSMUSG00000032782	8.53439e+08	0.0805085	0.0568727	0.0403923	0.41556	3.00902e+08	0.0167854	1.17813
ENSMUSG00000022844	8.56221e+08	0.0815678	0.0847592	0.0454516	2.30343	9.60694e+08	0.104695	1.16409
ENSMUSG00000075218	8.56936e+08	0.366525	1	0.107042	0.781635	1.74034e+10	0.0836674	0.259145
ENSMUSG00000008475	8.57016e+08	0.137712	0.00362824	0.0770646	0.721685	16863.1	0.0556163	0.689737
ENSMUSG00000021738	8.58743e+08	0.14089	0.137145	0.0778152	0.749508	7.9208e+08	0.0583231	0.674632
ENSMUSG00000031871	8.64083e+08	0.126059	0.0195397	0.0738179	0.705499	3.22622e+06	0.0520784	0.755558
ENSMUSG00000033080	8.64635e+08	0.0805085	0.197585	0.034879	0.343736	1.27795e+10	0.0119892	1.18326
ENSMUSG00000043131	8.65064e+08	0.0836864	0.33285	0.0499625	2.32957	5.44215e+10	0.116391	1.13852
ENSMUSG00000063615	8.67292e+08	2.84004	1	0.203299	1.14993	3.78609e+07	0.23378	0.0335688
ENSMUSG00000035278	8.67958e+08	0.104873	0.235907	0.066254	0.658628	9.87871e+09	0.0436368	0.909542
ENSMUSG00000044167	8.70372e+08	0.15678	0.500939	0.0811872	2.55265	2.83906e+10	0.207243	0.608984
ENSMUSG00000107662	8.70691e+08	1.58898	1	0.162272	1.01138	2.17023e+08	0.164119	0.060089
ENSMUSG00000021133	8.73491e+08	0.158898	0.256576	0.0815736	0.772774	3.67739e+09	0.063038	0.601581
ENSMUSG00000067367	8.73686e+08	0.114407	0.33285	0.0699314	2.47313	2.15138e+10	0.172949	0.835582
ENSMUSG00000079293	8.73887e+08	0.128178	0.33285	0.0742842	0.689924	1.53016e+10	0.0512505	0.745869
ENSMUSG00000002741	8.74107e+08	0.100636	0.149885	0.0640932	2.41833	2.88776e+09	0.154998	0.95007
ENSMUSG00000062103	8.74946e+08	0.0900424	0.46341	0.057253	0.491074	1.19257e+11	0.0281155	1.06217
ENSMUSG00000034220	8.75997e+08	0.095339	1	0.0610775	2.39229	1.01075e+12	0.146115	1.00357
ENSMUSG00000019960	8.81609e+08	1.25106	1	0.150476	1.06526	4.50238e+08	0.160296	0.0766401
ENSMUSG00000031825	8.84419e+08	0.0815678	0.124406	0.0411687	0.42117	3.13752e+09	0.017339	1.17674
ENSMUSG00000071659	8.9316e+08	0.092161	0.360891	0.0584706	0.578935	5.36252e+10	0.0338507	1.04491
ENSMUSG00000025980	8.95494e+08	0.0826271	0.179932	0.0448553	0.44556	9.24634e+09	0.0199857	1.16648
ENSMUSG00000035297	8.97242e+08	0.0911017	0.304809	0.0575006	0.575141	3.3602e+10	0.0330709	1.05867
ENSMUSG00000027520	8.98623e+08	0.0847458	0.164908	0.0499461	0.463251	6.62076e+09	0.0231376	1.13864
ENSMUSG00000029322	8.98748e+08	0.259534	0.304809	0.0962014	2.5968	1.45591e+09	0.249816	0.371834
ENSMUSG00000043385	8.99654e+08	2.71081	1	0.198217	1.14082	4.51628e+07	0.226129	0.0356024
ENSMUSG00000019732	9.00645e+08	0.0815678	0.0847592	0.0328033	0.330952	1.01054e+09	0.0108563	1.18389
ENSMUSG00000029683	9.04823e+08	0.0826271	0.179932	0.0436899	0.432489	9.34266e+09	0.0188954	1.17052
ENSMUSG00000019947	9.07535e+08	1.67479	1	0.164286	1.09791	1.9319e+08	0.180372	0.0578031
ENSMUSG00000037999	9.11156e+08	0.129237	0.54414	0.0740772	2.4959	6.80043e+10	0.184889	0.750126
ENSMUSG00000060152	9.1173e+08	0.101695	0.304809	0.0639119	2.43722	2.45479e+10	0.155767	0.953474
ENSMUSG00000059325	9.12725e+08	0.135593	0.54414	0.0757886	2.5102	5.89842e+10	0.190244	0.715375
ENSMUSG00000058569	9.16424e+08	0.131356	1	0.0746001	2.4975	4.04318e+11	0.186314	0.739447
ENSMUSG00000026047	9.1803e+08	0.111229	0.0847592	0.068063	2.48385	4.06248e+08	0.169059	0.873755
ENSMUSG00000050890	9.18379e+08	0.0889831	1	0.0548841	2.38607	1.3033e+12	0.130957	1.09232
ENSMUSG00000031669	9.18682e+08	0.0826271	0.54414	0.0413011	2.26328	2.62342e+11	0.0934758	1.17646
ENSMUSG00000005813	9.18766e+08	0.0836864	0.587341	0.0460359	2.29402	3.17578e+11	0.105607	1.16161
ENSMUSG00000029505	9.19488e+08	0.0858051	1	0.0506672	2.34004	1.45529e+12	0.118563	1.13322
ENSMUSG00000020070	9.20247e+08	0.0826271	0.0695648	0.0409712	0.413336	5.49202e+08	0.0169349	1.17713
ENSMUSG00000023456	9.22134e+08	0.0836864	0.0419362	0.0457067	0.464156	1.16086e+08	0.021215	1.16302
ENSMUSG00000019295	9.23016e+08	0.111229	0.304809	0.0679843	0.642392	1.89937e+10	0.0436725	0.875334
ENSMUSG00000024339	9.24453e+08	0.0911017	0.179932	0.0567342	0.561735	7.12183e+09	0.0318696	1.06926
ENSMUSG00000022857	9.34927e+08	0.113347	0.0938191	0.0686062	0.579997	5.3019e+08	0.0397914	0.862653
ENSMUSG00000003929	9.35439e+08	0.353814	0.79986	0.105071	0.920603	1.08076e+10	0.0967284	0.276415
ENSMUSG00000033981	9.36791e+08	0.229873	1	0.0921746	0.761849	7.71208e+10	0.0702231	0.425654
ENSMUSG00000033222	9.37125e+08	0.0826271	0.0632188	0.0300106	2.17349	4.19771e+08	0.0652278	1.18428
ENSMUSG00000095377	9.39145e+08	0.235169	0.256576	0.0928175	0.84103	1.21966e+09	0.0780623	0.416415
ENSMUSG00000018189	9.43766e+08	0.0900424	0.304809	0.0551434	0.555926	3.66064e+10	0.0306556	1.08932
ENSMUSG00000039497	9.46217e+08	0.113347	1	0.0684404	2.48695	6.49713e+11	0.170208	0.866111
ENSMUSG00000032946,ENSMUSG00000106685	9.49513e+08	0.158898	0.215238	0.080689	0.753766	2.35989e+09	0.0608206	0.61855
ENSMUSG00000027209	9.49662e+08	0.0879237	0.124406	0.0524511	0.475289	2.68995e+09	0.0249294	1.11789
ENSMUSG00000079594	9.51054e+08	0.429025	1	0.110845	0.776351	1.20435e+10	0.086055	0.229218
ENSMUSG00000031329	9.56481e+08	0.0836864	0.0515924	0.0408907	0.402783	2.24166e+08	0.0164701	1.17729
ENSMUSG00000035722	9.56796e+08	0.101695	0.864492	0.0630698	0.609887	5.8771e+11	0.0384655	0.968932
ENSMUSG00000026357	9.63477e+08	1.48199	1	0.157041	1.02082	2.96009e+08	0.160311	0.0666401
ENSMUSG00000038871	9.63627e+08	0.102754	0.149885	0.0634921	0.629875	2.99063e+09	0.0399921	0.96122
ENSMUSG00000045708	9.64231e+08	1.34534	1	0.152446	0.984176	3.95992e+08	0.150034	0.0734291
ENSMUSG00000026051	9.67489e+08	0.0836864	0.360891	0.0373149	2.22566	7.75803e+10	0.0830503	1.18179
ENSMUSG00000074892	9.6879e+08	0.0836864	0.077162	0.0366426	2.22493	7.59427e+08	0.0815272	1.18232
ENSMUSG00000022484	9.71673e+08	0.0836864	0.0463121	0.0342498	0.354577	1.64733e+08	0.0121442	1.18349
ENSMUSG00000030521	9.74288e+08	0.407839	1	0.10901	2.62227	1.43621e+10	0.285854	0.243073
ENSMUSG00000020023	9.75354e+08	0.092161	0.46341	0.0562101	2.37694	1.23984e+11	0.133608	1.07603
ENSMUSG00000058006	9.77664e+08	0.180085	1	0.0843254	2.55461	1.67396e+11	0.215418	0.551122
ENSMUSG00000023348	9.79749e+08	0.0858051	0.137145	0.0469094	0.475556	4.00022e+09	0.022308	1.15746
ENSMUSG00000028710	9.81158e+08	0.167373	0.587341	0.0820065	0.764061	9.26004e+10	0.062658	0.770276
ENSMUSG00000057421	9.81691e+08	0.116525	0.280693	0.0690804	2.45892	1.37208e+10	0.169863	0.852891
ENSMUSG00000073967	9.81931e+08	2.12182	1	0.177196	1.05908	1.02791e+08	0.187665	0.0468366
ENSMUSG00000033502	9.8372e+08	0.169492	0.149885	0.0823788	0.76612	6.80309e+08	0.063112	0.586773
ENSMUSG00000091504,ENSMUSG00000099175	9.83774e+08	1.10381	1	0.143604	0.94156	7.3149e+08	0.135211	0.0900986
ENSMUSG00000055963	9.84067e+08	0.120763	0.0568727	0.0705122	0.638	1.02811e+08	0.0449868	0.82363
ENSMUSG00000060397	9.85451e+08	0.104873	0.636909	0.0641572	2.44843	2.20719e+11	0.157084	0.948859
ENSMUSG00000021770	9.89936e+08	0.121822	0.929124	0.0707811	2.46783	4.39159e+11	0.174676	0.818088
ENSMUSG00000059839	9.9273e+08	0.15572	0.360891	0.0795449	2.52111	1.23569e+10	0.200542	0.640608
ENSMUSG00000002944	9.96252e+08	0.413136	1	0.109176	2.59616	1.41283e+10	0.283439	0.241747
ENSMUSG00000039899	9.96401e+08	0.146186	1	0.0773908	2.51999	3.18928e+11	0.195024	0.683225
ENSMUSG00000078716	9.99306e+08	0.0879237	0.79986	0.0501683	2.33234	7.52258e+11	0.11701	1.13704
ENSMUSG00000047888	9.9989e+08	0.0858051	0.304809	0.0451372	2.29272	4.48168e+10	0.103487	1.16534
ENSMUSG00000045008	1.00066e+09	0.0889831	0.0419362	0.0517616	0.509357	1.04791e+08	0.0263651	1.12401
ENSMUSG00000055681	1.00075e+09	0.0858051	1	0.0450516	2.29991	1.5839e+12	0.103615	1.16567
ENSMUSG00000034616	1.0009e+09	0.0900424	0.360891	0.0531754	2.34994	6.44359e+10	0.124959	1.11087
ENSMUSG00000041378	1.00211e+09	0.119703	0.864492	0.0699103	2.47807	3.77441e+11	0.173242	0.835965
ENSMUSG00000034757	1.00387e+09	0.120763	0.42588	0.0702422	0.675187	4.40264e+10	0.0474266	0.829117
ENSMUSG00000025858	1.00473e+09	0.125	0.179932	0.0715955	0.695207	2.99662e+09	0.0497737	0.801243
ENSMUSG00000063173	1.00718e+09	1.01271	1	0.139793	0.893953	9.69723e+08	0.124969	0.098977
ENSMUSG00000028639	1.01084e+09	0.0847458	0.102879	0.0309202	0.313917	1.80838e+09	0.00970636	1.18419
ENSMUSG00000069020	1.01205e+09	0.190678	0.124406	0.0857253	0.800803	2.81084e+08	0.0686491	0.526536
ENSMUSG00000028646	1.0161e+09	0.0900424	0.256576	0.0526005	0.532551	2.35071e+10	0.0280125	1.11647
ENSMUSG00000038095	1.01829e+09	0.120763	0.42588	0.0700535	0.695125	4.46589e+10	0.0486959	0.833068
ENSMUSG00000041506	1.01889e+09	0.119703	0.304809	0.0696807	0.691634	1.68214e+10	0.0481935	0.840605
ENSMUSG00000024552	1.02028e+09	0.0879237	0.179932	0.0490602	0.497769	8.74349e+09	0.0244207	1.14494
ENSMUSG00000096109	1.02665e+09	2.7161	1	0.194915	1.13165	5.1237e+07	0.220576	0.0371327
ENSMUSG00000034187	1.03064e+09	0.105932	0.304809	0.0639096	0.637256	2.45511e+10	0.0407268	0.953515
ENSMUSG00000028111	1.03281e+09	0.0889831	0.79986	0.0503117	2.32239	7.50045e+11	0.116843	1.13592
ENSMUSG00000035186	1.03509e+09	0.0858051	0.164908	0.0399254	0.379285	7.34728e+09	0.0151431	1.17886
ENSMUSG00000090247	1.03794e+09	0.0858051	0.0847592	0.0391551	0.393217	1.00045e+09	0.0153965	1.17993
ENSMUSG00000060938	1.03845e+09	0.122881	0.500939	0.0704916	2.47509	7.03482e+10	0.174473	0.824073
ENSMUSG00000022750	1.03888e+09	0.110169	0.42588	0.0657451	0.642598	6.00082e+10	0.0422477	0.919281
ENSMUSG00000026812	1.0394e+09	0.197034	0.137145	0.0864581	0.815242	3.50521e+08	0.0704843	0.514101
ENSMUSG00000030204	1.0396e+09	0.147246	1	0.0771515	0.70272	3.25626e+11	0.0542159	0.687975
ENSMUSG00000030703	1.04241e+09	0.0858051	1	0.0375339	2.22913	1.64984e+12	0.0836679	1.18163
ENSMUSG00000066232	1.04263e+09	0.106992	0.0463121	0.064221	2.44417	8.45922e+07	0.156967	0.947722
ENSMUSG00000035967	1.04265e+09	0.255297	1	0.0942251	2.59177	6.26609e+10	0.24421	0.39719
ENSMUSG00000027995	1.04355e+09	0.0858051	0.686478	0.0369804	2.22556	5.34312e+11	0.0823021	1.18206
ENSMUSG00000032571	1.04471e+09	0.0932203	0.164908	0.0552151	0.540959	5.7831e+09	0.0298691	1.08844
ENSMUSG00000056961	1.04491e+09	1.08369	1	0.142033	0.937813	8.21048e+08	0.133201	0.0936353
ENSMUSG00000029771	1.04559e+09	0.197034	0.256576	0.0863995	0.804745	2.30879e+09	0.0695295	0.515121
ENSMUSG00000031843	1.04607e+09	0.179025	0.929124	0.0834522	2.55203	1.46225e+11	0.212972	0.567022
ENSMUSG00000022982	1.04639e+09	0.0858051	0.0632188	0.0351705	0.36237	4.18547e+08	0.0127447	1.18313
ENSMUSG00000059845	1.04816e+09	0.470339	1	0.112709	0.888712	1.00738e+10	0.100166	0.21597
ENSMUSG00000017146	1.04877e+09	0.0858051	0.0695648	0.0321337	0.321449	5.58907e+08	0.0103294	1.18402
ENSMUSG00000039048	1.04893e+09	0.100636	0.0463121	0.0607214	2.41694	1.02267e+08	0.14676	1.0096
ENSMUSG00000026096	1.04911e+09	0.10911	0.42588	0.0651063	0.627795	6.2381e+10	0.0408734	0.931241
ENSMUSG00000034532	1.04921e+09	0.0858051	0.00093504	0.0309563	0.307922	2910.28	0.00953213	1.18419
ENSMUSG00000000244	1.0495e+09	0.0858051	0.0568727	0.0297089	0.302068	3.05653e+08	0.00897411	1.1843
ENSMUSG00000057375	1.05659e+09	0.0911017	0.149885	0.0524436	0.513208	4.70508e+09	0.0269145	1.11795
ENSMUSG00000053580	1.05659e+09	0.108051	0.0419362	0.0645034	2.45672	1.16174e+08	0.158467	1.16332
ENSMUSG00000028617	1.06484e+09	0.137712	1	0.0745001	2.48464	4.07708e+11	0.185106	0.741508
ENSMUSG00000030271	1.06649e+09	0.0868644	1	0.0414753	2.27386	1.62695e+12	0.0943092	1.17614
ENSMUSG00000026840	1.06736e+09	0.0900424	0.500939	0.0504376	0.520463	1.83769e+11	0.0262509	1.13494
ENSMUSG00000033352	1.06859e+09	0.0868644	0.929124	0.0410886	2.26576	1.30752e+12	0.0930971	1.17691
ENSMUSG00000017781	1.06884e+09	0.0868644	0.149885	0.0410371	0.413961	5.49065e+09	0.0169877	1.177
ENSMUSG00000044468	1.06886e+09	0.362288	0.743169	0.104437	2.58869	9.2261e+09	0.270353	0.282217
ENSMUSG00000034936	1.07032e+09	1.40254	1	0.152757	2.58049	3.87942e+08	0.394189	0.0729281
ENSMUSG00000030322	1.07271e+09	0.0889831	0.113642	0.0481962	0.487013	2.23439e+09	0.0234722	1.15036
ENSMUSG00000015217	1.07396e+09	0.138771	0.0632188	0.0746757	2.48328	1.01558e+08	0.185441	0.737942
ENSMUSG00000042092	1.07489e+09	1.25212	1	0.147619	1.03422	5.47557e+08	0.15267	0.0818065
ENSMUSG00000053390	1.07686e+09	0.104873	0.0632188	0.062598	0.623477	2.35927e+08	0.0390284	0.977335
ENSMUSG00000021911	1.08026e+09	0.100636	1	0.0601101	2.4108	1.05981e+12	0.144914	1.01955
ENSMUSG00000056822	1.08313e+09	2.44386	1	0.185208	1.07923	7.42086e+07	0.199882	0.0420148
ENSMUSG00000059873	1.08538e+09	1.04131	0.864492	0.139906	1.03058	6.21043e+08	0.144185	0.098688
ENSMUSG00000058295	1.08836e+09	1.04025	1	0.139828	2.59197	9.66837e+08	0.362431	0.0988787
ENSMUSG00000021872	1.0891e+09	0.0868644	0.864492	0.0273603	2.13973	1.07341e+12	0.0585437	1.18439
ENSMUSG00000038446	1.0897e+09	0.106992	1	0.0634604	2.41542	8.89652e+11	0.153284	0.961774
ENSMUSG00000044594	1.09065e+09	2.06144	1	0.172942	0.972704	1.24501e+08	0.168221	0.0499267
ENSMUSG00000051481	1.09102e+09	1.60805	1	0.159015	1.06922	2.62383e+08	0.170022	0.0640142
ENSMUSG00000071858	1.09433e+09	0.21928	0.500939	0.0891845	0.745739	1.30466e+10	0.0665083	0.469945
ENSMUSG00000014778	1.09647e+09	0.0900424	0.0219695	0.0490232	0.474895	1.59576e+07	0.0232809	1.14516
ENSMUSG00000074361	1.09964e+09	0.145127	0.280693	0.0759947	0.715009	7.95578e+09	0.0543369	0.711205
ENSMUSG00000044029	1.10032e+09	0.095339	1	0.0556743	0.51311	1.26958e+12	0.028567	1.08281
ENSMUSG00000021458	1.10125e+09	0.0932203	0.235907	0.053479	2.36189	1.78458e+10	0.126312	1.10773
ENSMUSG00000040687	1.10335e+09	0.113347	0.235907	0.0661445	2.46167	9.94664e+09	0.162826	0.911622
ENSMUSG00000051986	1.10354e+09	0.114407	0.864492	0.0665796	0.643985	4.76084e+11	0.0428763	0.903233
ENSMUSG00000103935	1.11234e+09	0.0889831	0.0155793	0.0453879	0.438055	5.9936e+06	0.0198824	1.16436
ENSMUSG00000026149	1.11709e+09	0.0879237	0.164908	0.03903	0.384937	7.36987e+09	0.0150241	1.18006
ENSMUSG00000049878	1.11985e+09	0.279661	0.929124	0.0962431	0.860721	4.10659e+10	0.0828384	0.371323
ENSMUSG00000024842,ENSMUSG00000097687	1.12035e+09	0.158898	1	0.0788817	2.51013	2.79241e+11	0.198004	0.653621
ENSMUSG00000090231	1.12326e+09	0.0879237	1	0.0367608	2.22752	1.65237e+12	0.0818852	1.18223
ENSMUSG00000032330	1.12327e+09	0.0879237	0.929124	0.0367577	2.22355	1.32535e+12	0.0817324	1.18223
ENSMUSG00000058600	1.12336e+09	0.0879237	0.686478	0.0367136	2.23063	5.34597e+11	0.0818944	1.18227
ENSMUSG00000028466	1.12821e+09	0.0911017	0.102879	0.049399	0.499498	1.62473e+09	0.0246747	1.14267
ENSMUSG00000066867	1.12844e+09	0.0879237	0.636909	0.0319861	2.19973	4.28881e+11	0.0703609	1.18404
ENSMUSG00000022805	1.12931e+09	0.0879237	0.102879	0.0288771	0.288954	1.80909e+09	0.00834415	1.18435
ENSMUSG00000010663	1.12932e+09	0.0879237	0.149885	0.0286825	0.284371	5.59418e+09	0.00815646	1.18435
ENSMUSG00000042079	1.12943e+09	0.0879237	0.0419362	0.0274532	0.272845	1.22611e+08	0.00749047	1.18442
ENSMUSG00000049775	1.13001e+09	0.0889831	0.102879	0.0436974	0.439644	1.74633e+09	0.0192113	1.17049
ENSMUSG00000021838	1.13484e+09	0.123941	1	0.0696334	2.46128	5.96025e+11	0.171387	0.841565
ENSMUSG00000030064	1.1358e+09	0.185381	1	0.0836781	2.54953	1.78275e+11	0.21334	0.562811
ENSMUSG00000006403	1.14596e+09	0.0900424	1	0.0459128	2.29355	1.56956e+12	0.105303	1.16214
ENSMUSG00000005621	1.14671e+09	0.0932203	0.0632188	0.051901	0.516328	3.57699e+08	0.026798	1.12277
ENSMUSG00000029060	1.15046e+09	0.0889831	0.0938191	0.0407578	0.406767	1.3484e+09	0.0165789	1.17751
ENSMUSG00000042626	1.15092e+09	0.092161	0.256576	0.0501651	0.508495	2.48318e+10	0.0255087	1.13706
ENSMUSG00000020389	1.15347e+09	0.0889831	0.137145	0.0401215	0.400534	4.22276e+09	0.01607	1.17854
ENSMUSG00000042863	1.15664e+09	1.96504	1	0.168776	0.987265	1.52434e+08	0.166627	0.0534125
ENSMUSG00000031902	1.15696e+09	0.106992	0.0695648	0.0623832	0.60122	3.18048e+08	0.0375061	0.98117
ENSMUSG00000020978	1.16157e+09	0.270127	1	0.0948342	2.55723	5.89297e+10	0.242513	0.389144
ENSMUSG00000031381	1.16423e+09	0.448093	1	0.110094	2.61457	1.29399e+10	0.287848	0.234769
ENSMUSG00000017615	1.1665e+09	0.0985169	0.0303368	0.0567946	0.537082	3.40946e+07	0.0305034	1.06849
ENSMUSG00000035775	1.1704e+09	0.0889831	0.0243994	0.0301301	0.30292	2.4167e+07	0.00912701	1.18428
ENSMUSG00000058761	1.17113e+09	0.154661	0.0375603	0.0774738	0.740889	1.67856e+07	0.0573995	0.681523
ENSMUSG00000029147	1.18244e+09	0.159958	0.149885	0.0785058	0.755487	9.72838e+08	0.0593101	0.661072
ENSMUSG00000021945	1.1863e+09	0.121822	1	0.0682988	2.45191	6.56126e+11	0.167463	0.868951
ENSMUSG00000036158	1.18721e+09	0.0911017	0.00684801	0.045886	0.467005	514934	0.021429	1.16225
ENSMUSG00000018809	1.19077e+09	0.0900424	0.360891	0.04099	0.415386	7.66595e+10	0.0170266	1.17709
ENSMUSG00000038312	1.19283e+09	0.145127	0.0375603	0.0750275	0.711332	2.06921e+07	0.0533695	0.730752
ENSMUSG00000036896	1.19522e+09	0.261653	0.686478	0.0936021	0.843922	2.15847e+10	0.0789929	0.405591
ENSMUSG00000017119	1.19594e+09	0.0942797	0.124406	0.0515537	2.32551	2.74763e+09	0.119889	1.12582
ENSMUSG00000039891	1.19979e+09	0.0900424	0.164908	0.0390341	0.391683	7.3698e+09	0.015289	1.18006
ENSMUSG00000024805	1.20234e+09	0.170551	0.304809	0.0804332	0.763038	6.86337e+09	0.0613736	0.623471
ENSMUSG00000030557	1.2047e+09	0.0932203	1	0.0495737	2.31993	1.48695e+12	0.115008	1.14138
ENSMUSG00000071654	1.20559e+09	0.0995763	0.46341	0.0567706	2.36958	1.21503e+11	0.134522	1.0688
ENSMUSG00000032691	1.21098e+09	0.0900424	0.46341	0.0335291	2.19554	1.65059e+11	0.0736144	1.18372
ENSMUSG00000033910	1.21144e+09	0.371822	0.587341	0.103969	0.90912	4.77492e+09	0.09452	0.286701
ENSMUSG00000032288	1.21179e+09	0.0995763	1	0.0566269	2.37417	1.2272e+12	0.134442	1.07063
ENSMUSG00000067878	1.21298e+09	0.0900424	0.46341	0.0282389	0.28806	1.65332e+11	0.00813448	1.18437
ENSMUSG00000037649	1.21882e+09	0.0995763	0.102879	0.0564733	2.37627	1.34416e+09	0.134196	1.07269
ENSMUSG00000049052	1.22245e+09	1.81038	1	0.163167	1.01032	2.06026e+08	0.164852	0.0590562
ENSMUSG00000074862	1.22461e+09	0.092161	0.393386	0.0462069	0.460815	9.52277e+10	0.0212928	1.16083
ENSMUSG00000040929	1.22656e+09	0.0974576	0.280693	0.0543529	0.557698	2.93017e+10	0.0303125	1.09833
ENSMUSG00000028959	1.22685e+09	0.105932	0.587341	0.0606644	0.591095	2.09095e+11	0.0358585	1.01055
ENSMUSG00000006288	1.22695e+09	0.149364	0.304809	0.0757206	0.724136	1.04269e+10	0.054832	0.71673
ENSMUSG00000109389	1.23412e+09	3.42055	1	0.209029	1.11555	3.08369e+07	0.233183	0.031348
ENSMUSG00000051456	1.23433e+09	0.0942797	0.149885	0.0500714	0.480049	4.95931e+09	0.0240367	1.13774
ENSMUSG00000060639	1.23673e+09	0.101695	0.235907	0.057734	2.3864	1.54371e+10	0.137777	1.05547
ENSMUSG00000075146	1.24254e+09	1.66314	1	0.158508	1.0006	2.70102e+08	0.158603	0.064636
ENSMUSG00000073965	1.24543e+09	2.5911	1	0.186145	1.04095	7.15926e+07	0.193768	0.041515
ENSMUSG00000029076	1.25265e+09	0.0911017	0.360891	0.0349579	0.34593	7.78631e+10	0.012093	1.18322
ENSMUSG00000095903	1.25765e+09	2.04661	1	0.169534	1.03889	1.46708e+08	0.176127	0.052735
ENSMUSG00000035585	1.25782e+09	0.092161	0.0847592	0.0434449	0.41587	9.78467e+08	0.0180674	1.17123
ENSMUSG00000026158	1.26279e+09	0.101695	0.393386	0.0572053	2.37626	7.30888e+10	0.135935	1.06283
ENSMUSG00000006638	1.26347e+09	0.153602	0.215238	0.0763718	0.738519	3.47634e+09	0.056402	0.703804
ENSMUSG00000027790	1.26565e+09	0.119703	0.79986	0.0665606	0.563345	3.77578e+11	0.0374966	0.903624
ENSMUSG00000021579	1.26615e+09	0.092161	1	0.0424822	2.27177	1.6173e+12	0.0965098	1.17381
ENSMUSG00000028973	1.27205e+09	0.148305	0.102879	0.0750356	2.48852	4.24658e+08	0.186728	0.730588
ENSMUSG00000020708	1.27211e+09	0.092161	0.0568727	0.0417101	0.389567	2.99005e+08	0.0162489	1.17565
ENSMUSG00000079614	1.27288e+09	0.092161	0.79986	0.0416008	2.26109	8.32026e+11	0.0940633	1.17588
ENSMUSG00000032119	1.27448e+09	0.418432	1	0.107045	2.59669	1.73962e+10	0.277963	0.259109
ENSMUSG00000036241	1.28181e+09	0.092161	1	0.0400739	2.24288	1.63731e+12	0.089881	1.17863
ENSMUSG00000000184	1.28482e+09	0.114407	0.79986	0.0640861	2.42432	4.39032e+11	0.155365	0.950206
ENSMUSG00000050239	1.28495e+09	2.57309	1	0.184826	1.05239	7.5426e+07	0.194508	0.0422434
ENSMUSG00000022453	1.2875e+09	0.0995763	0.0847592	0.0548688	2.3633	7.94069e+08	0.129672	1.09248
ENSMUSG00000073966	1.29168e+09	1.99153	1	0.167394	1.02507	1.6353e+08	0.17159	0.0546786
ENSMUSG00000051817	1.29307e+09	0.095339	1	0.0493987	2.31128	1491976873105	0.114174	1.14267
ENSMUSG00000033453	1.29716e+09	0.092161	1	0.0347668	2.19437	1.65691e+12	0.0762911	1.18331
ENSMUSG00000045575	1.30407e+09	2.37394	1	0.178478	1.03715	9.74749e+07	0.185109	0.0460146
ENSMUSG00000040359	1.31232e+09	0.272246	0.124406	0.0938528	0.848857	1.25228e+08	0.0796676	0.402145
ENSMUSG00000059230	1.31345e+09	1.96186	1	0.166218	1.01503	1.73943e+08	0.168717	0.0558157
ENSMUSG00000015709	1.3267e+09	0.0985169	0.179932	0.0527211	0.531634	8.08225e+09	0.0280284	1.11532
ENSMUSG00000021994	1.32726e+09	0.0963983	0.113642	0.0497583	2.33457	2.17449e+09	0.116164	1.13999
ENSMUSG00000047989	1.32793e+09	0.118644	0.33285	0.0653658	0.638121	2.93195e+10	0.0417113	0.926407
ENSMUSG00000027810	1.33272e+09	0.0942797	1	0.0446622	2.28726	1.59015e+12	0.102154	1.1672
ENSMUSG00000021592	1.33376e+09	0.152542	0.360891	0.0754786	0.732887	1.76612e+10	0.0553173	0.721599
ENSMUSG00000041444	1.33603e+09	0.185381	1	0.0819818	2.53088	2.09704e+11	0.207486	0.594112
ENSMUSG00000037095	1.34139e+09	1.03178	0.360891	0.136879	1.01393	5.74018e+07	0.138785	0.106885
ENSMUSG00000021243	1.34145e+09	0.113347	0.280693	0.0628469	0.599101	2.03705e+10	0.0376517	0.972974
ENSMUSG00000005470	1.34182e+09	0.152542	0.215238	0.0754108	2.49931	3.76938e+09	0.188475	0.723049
ENSMUSG00000110819	1.34258e+09	1.83686	1	0.162307	1.0245	2.16626e+08	0.166284	0.0600523
ENSMUSG00000015474	1.3438e+09	0.0985169	0.500939	0.052206	2.33449	1.76649e+11	0.121875	1.12009
ENSMUSG00000066838	1.34578e+09	0.0942797	0.113642	0.0435246	2.27235	2.35682e+09	0.098903	1.171
ENSMUSG00000021712	1.34628e+09	0.213983	0.79986	0.0863469	0.785225	7.03123e+10	0.0678018	0.516015
ENSMUSG00000100899	1.34798e+09	4.64407	1	0.230457	1.11034	1.34583e+07	0.255885	0.0237724
ENSMUSG00000096937	1.35921e+09	2.3125	1	0.175672	1.06462	1.09911e+08	0.187025	0.0478943
ENSMUSG00000038692	1.36242e+09	0.0942797	1	0.0416366	2.26146	1.62558e+12	0.0941596	1.17581
ENSMUSG00000035953	1.36686e+09	0.106992	1	0.0589847	0.555626	1.11594e+12	0.0327734	1.03724
ENSMUSG00000024014	1.36959e+09	1.98517	1	0.166094	2.51344	1.75064e+08	0.417467	0.0559353
ENSMUSG00000036503	1.37459e+09	0.0942797	0.0463121	0.0396248	0.39914	1.62988e+08	0.0158158	1.1793
ENSMUSG00000045364	1.38018e+09	0.0942797	1	0.0383072	2.22403	1.64678e+12	0.0851963	1.18089
ENSMUSG00000030307	1.3825e+09	0.095339	0.164908	0.044337	0.420886	7.15405e+09	0.0186608	1.16843
ENSMUSG00000028062	1.38259e+09	0.0995763	0.0123658	0.0523571	0.476713	2.66491e+06	0.0249593	1.11873
ENSMUSG00000046329	1.38763e+09	0.0942797	0.215238	0.0354685	0.360356	1.65097e+10	0.0127813	1.18302
ENSMUSG00000030611	1.38833e+09	0.138771	0.686478	0.0714697	2.48196	1.68056e+11	0.177385	0.803879
ENSMUSG00000051156	1.38841e+09	0.777542	1	0.126203	0.843232	2.95355e+09	0.106418	0.143474
ENSMUSG00000040987	1.38979e+09	0.095339	0.743169	0.0437015	2.27813	6.58195e+11	0.0995576	1.17048
ENSMUSG00000060303	1.39155e+09	0.566737	1	0.115624	0.8078	7.64454e+09	0.0934014	0.196991
ENSMUSG00000031635	1.40188e+09	0.26589	0.256576	0.0925024	0.729351	1.25967e+09	0.0674668	0.420919
ENSMUSG00000030876	1.40457e+09	0.118644	0.149885	0.0644378	0.614914	2.83184e+09	0.0396237	0.943898
ENSMUSG00000029587	1.42073e+09	0.138771	1	0.0711657	2.48304	5.31607e+11	0.176707	0.810083
ENSMUSG00000026755	1.42152e+09	0.225636	0.79986	0.0874049	0.804205	6.33232e+10	0.0702915	0.498318
ENSMUSG00000025531	1.42371e+09	0.104873	1	0.0564752	2.36519	1.23422e+12	0.133574	1.07266
ENSMUSG00000070661	1.42632e+09	2.20869	1	0.17166	2.49666	1.32378e+08	0.428576	0.0509584
ENSMUSG00000049107	1.42719e+09	0.162076	0.0695648	0.0768249	2.50548	1.12867e+08	0.192483	0.694655
ENSMUSG00000078256	1.43219e+09	0.419492	1	0.105929	0.88779	1.94012e+10	0.0940425	0.268704
ENSMUSG00000042826	1.43327e+09	0.0974576	0.256576	0.0470306	0.464594	2.61511e+10	0.0218501	1.15685
ENSMUSG00000021532	1.43871e+09	0.095339	0.500939	0.031906	2.18015	2.08675e+11	0.0695598	1.18405
ENSMUSG00000025401	1.44e+09	0.095339	0.235907	0.0248336	2.136	2.1814e+10	0.0530446	1.18441
ENSMUSG00000078578	1.44004e+09	0.095339	0.124406	0.0220127	0.21014	3.19937e+09	0.00462574	1.18442
ENSMUSG00000031068	1.44184e+09	0.634534	1	0.118952	2.6001	5.64355e+09	0.309288	0.178038
ENSMUSG00000024371	1.45023e+09	0.102754	0.0463121	0.0540567	2.36524	1.32826e+08	0.127857	1.10154
ENSMUSG00000001023	1.45073e+09	0.0963983	0.0339485	0.0422885	0.430293	6.34118e+07	0.0181964	1.17429
ENSMUSG00000025862	1.45423e+09	0.330508	1	0.0986313	2.5672	4.02793e+10	0.253206	0.342788
ENSMUSG00000041681	1.4618e+09	0.106992	0.0463121	0.0573553	0.517912	1.18601e+08	0.029705	1.06072
ENSMUSG00000040841	1.46539e+09	0.139831	0.360891	0.0710605	0.657238	2.51917e+10	0.0467036	0.812284
ENSMUSG00000053565	1.46819e+09	0.118644	0.215238	0.0636735	2.43333	8.76556e+09	0.154939	0.957939
ENSMUSG00000079042	1.47182e+09	0.605932	1	0.117221	0.819549	6.61579e+09	0.0960688	0.187725
ENSMUSG00000082980	1.47768e+09	2.30191	1	0.173505	1.03538	1.21148e+08	0.179644	0.0494743
ENSMUSG00000075081	1.47828e+09	0.217161	1	0.0858367	0.683978	1.44345e+11	0.0587104	0.524565
ENSMUSG00000028108	1.47922e+09	0.558263	1	0.114505	0.94502	8.50192e+09	0.10821	0.204096
ENSMUSG00000026831	1.4808e+09	0.0963983	0.929124	0.0365794	2.2223	1.32575e+12	0.0812903	1.18235
ENSMUSG00000061136	1.48088e+09	0.110169	0.0243994	0.0591563	0.596376	1.61125e+07	0.0352794	1.03458
ENSMUSG00000025743	1.48316e+09	0.237288	0.46341	0.0884965	0.774893	1.10471e+10	0.0685753	0.4806
ENSMUSG00000035504	1.48857e+09	0.0963983	0.256576	0.019685	2.07959	2.80654e+10	0.0409367	1.18442
ENSMUSG00000021879,ENSMUSG00000116451	1.489e+09	0.135593	0.197585	0.0696062	0.610349	4.60714e+09	0.0424841	0.842143
ENSMUSG00000050296	1.49094e+09	0.105932	0.256576	0.0560231	0.524342	2.11833e+10	0.0293752	1.0784
ENSMUSG00000028419	1.49181e+09	0.128178	0.304809	0.0671773	0.634382	2.00601e+10	0.0426161	0.891419
ENSMUSG00000024125	1.49957e+09	0.429025	0.215238	0.106154	0.908847	1.89357e+08	0.0964779	0.26679
ENSMUSG00000046280	1.50259e+09	0.117585	0.79986	0.0627855	0.594331	4.72932e+11	0.0373154	0.974059
ENSMUSG00000001802	1.50435e+09	0.110169	0.0847592	0.0588058	2.40142	6.85095e+08	0.141217	1.04002
ENSMUSG00000014599	1.51115e+09	0.227754	1	0.0870712	2.53741	1.27909e+11	0.220935	0.503848
ENSMUSG00000058802	1.52032e+09	1.75847	1	0.157956	0.990312	2.79594e+08	0.156425	0.0653846
ENSMUSG00000053146	1.52599e+09	3.56568	1	0.206577	1.09853	3.3661e+07	0.226931	0.0322777
ENSMUSG00000021715	1.52621e+09	0.182203	0.79986	0.0799957	0.758471	1.29115e+11	0.0606744	0.631894
ENSMUSG00000025498	1.52754e+09	0.151483	0.0847592	0.0735883	0.69241	2.67609e+08	0.0509533	0.760256
ENSMUSG00000033054	1.52896e+09	0.161017	1	0.0757841	2.48835	3.66239e+11	0.188577	0.715464
ENSMUSG00000033834	1.53122e+09	0.10911	0.280693	0.0576712	0.559203	2.60678e+10	0.0322499	1.05634
ENSMUSG00000041225	1.53449e+09	0.182203	0.864492	0.0799325	2.51919	1.63895e+11	0.201365	0.633034
ENSMUSG00000031337	1.53577e+09	0.349576	1	0.0997572	2.55494	3.59497e+10	0.254874	0.330038
ENSMUSG00000035929	1.53641e+09	0.192797	0.304809	0.0817403	0.755454	6.07133e+09	0.061751	0.598501
ENSMUSG00000021494	1.53734e+09	0.0985169	1	0.0433646	2.28223	1.60766e+12	0.098968	1.17147
ENSMUSG00000031160	1.53818e+09	0.0974576	0.179932	0.0204876	2.0826	9.6795e+09	0.0426676	1.18442
ENSMUSG00000049300	1.53907e+09	0.108051	0.0695648	0.0567927	2.38111	4.10767e+08	0.13523	1.06851
ENSMUSG00000050190	1.54115e+09	1.08263	1	0.136947	0.927761	1.21453e+09	0.127054	0.10669
ENSMUSG00000025793,ENSMUSG00000116045	1.54275e+09	0.0985169	0.215238	0.0428677	0.419873	1.60874e+10	0.017999	1.17284
ENSMUSG00000030450	1.54526e+09	0.10911	0.587341	0.0574392	0.531166	2.41014e+11	0.0305098	1.05955
ENSMUSG00000025431	1.55085e+09	0.364407	1	0.100893	0.792814	3.20485e+10	0.079989	0.317639
ENSMUSG00000074398	1.55834e+09	0.169492	0.686478	0.0773521	0.654607	1.03534e+11	0.0506352	0.684018
ENSMUSG00000021514	1.55843e+09	0.116525	0.256576	0.0615834	0.591931	1.6636e+10	0.0364531	0.994941
ENSMUSG00000028185	1.56033e+09	0.10911	0.42588	0.057195	2.38173	9.27791e+10	0.136223	1.06299
ENSMUSG00000058692	1.56356e+09	1.07945	1	0.136665	0.92703	1.24311e+09	0.126692	0.10752
ENSMUSG00000096141	1.57017e+09	2.11441	1	0.167098	1.02095	1.66104e+08	0.1706	0.0549641
ENSMUSG00000042510	1.57162e+09	0.115466	0.102879	0.0608812	0.603711	1.11166e+09	0.0367546	1.00689
ENSMUSG00000039962	1.57697e+09	0.659958	1	0.119269	0.842485	5.48623e+09	0.100482	0.176368
ENSMUSG00000025702	1.57813e+09	0.103814	0.0847592	0.052056	0.512346	8.58934e+08	0.0266707	1.12145
ENSMUSG00000024603	1.5792e+09	0.102754	0.149885	0.0506595	0.49813	4.90105e+09	0.025235	1.13327
ENSMUSG00000024939	1.58418e+09	0.100636	0.929124	0.0467371	2.30305	1.2466e+12	0.107638	1.15834
ENSMUSG00000024914	1.58842e+09	0.0985169	1	0.0296887	2.15346	1.66107e+12	0.0639334	1.1843
ENSMUSG00000021895	1.59032e+09	0.212924	0.686478	0.0844961	2.52221	5.32945e+10	0.213117	0.548193
ENSMUSG00000026617	1.60331e+09	0.10911	0.0375603	0.0564757	0.558791	6.54452e+07	0.0315581	1.07266
ENSMUSG00000034163	1.6062e+09	0.106992	0.179932	0.0546849	0.519195	7.63927e+09	0.0283921	1.09456
ENSMUSG00000002578	1.61051e+09	0.108051	0.686478	0.0555085	2.36694	4.12973e+11	0.131385	1.08479
ENSMUSG00000040919	1.61331e+09	0.136653	0.149885	0.0688208	0.60398	2.1288e+09	0.0415663	0.858249
ENSMUSG00000028351	1.61355e+09	0.148305	0.0568727	0.0721086	0.683451	9.10205e+07	0.0492827	0.790857
ENSMUSG00000028033	1.61616e+09	0.115466	0.149885	0.0603028	0.590199	3.53493e+09	0.0355906	1.01632
ENSMUSG00000001467	1.61703e+09	0.23411	0.0273681	0.0872174	0.805694	2.58678e+06	0.0702706	0.501359
ENSMUSG00000039608	1.61718e+09	1.08792	1	0.136522	0.899042	1.25593e+09	0.122739	0.107889
ENSMUSG00000025105	1.61873e+09	0.185381	0.42588	0.0799161	0.711879	1.96258e+10	0.0568906	0.633365
ENSMUSG00000020415	1.62861e+09	0.0995763	0.00415542	0.0376468	0.363057	125199	0.0136679	1.1815
ENSMUSG00000044827	1.63332e+09	0.0995763	0.46341	0.0361313	2.21606	1.6461e+11	0.080069	1.18264
ENSMUSG00000043572	1.63404e+09	0.137712	0.0515924	0.0689638	0.671567	8.59502e+07	0.0463138	0.855281
ENSMUSG00000001506	1.63446e+09	0.106992	1	0.0541146	2.35271	1.33441e+12	0.127316	1.10094
ENSMUSG00000024392	1.63736e+09	0.0995763	0.0339485	0.033838	0.332658	6.49338e+07	0.0112565	1.18362
ENSMUSG00000004558	1.64069e+09	0.0995763	0.179932	0.0125437	2.03809	9.6795e+09	0.0255652	1.18442
ENSMUSG00000047026	1.6509e+09	0.15678	0.149885	0.0739	0.68511	1.44254e+09	0.0506297	0.753838
ENSMUSG00000047298	1.65135e+09	0.101695	0.0219695	0.045885	0.455174	1.66825e+07	0.0208857	1.16225
ENSMUSG00000111715	1.65213e+09	1.8411	1	0.15887	0.976656	2.64734e+08	0.155162	0.0642049
ENSMUSG00000037214	1.65354e+09	0.101695	0.256576	0.0457666	2.29094	2.65541e+10	0.104849	1.16276
ENSMUSG00000061458	1.65705e+09	0.509534	0.743169	0.110435	2.60162	5.14137e+09	0.287311	0.232239
ENSMUSG00000003847	1.65752e+09	0.139831	1	0.069403	0.663896	6.06222e+11	0.0460764	0.846337
ENSMUSG00000057455	1.66457e+09	0.975636	1	0.132118	0.898886	1.79242e+09	0.118759	0.12147
ENSMUSG00000046572	1.67715e+09	0.101695	0.137145	0.0443804	2.28141	4.11337e+09	0.10125	1.16827
ENSMUSG00000003660	1.68739e+09	0.10911	0.0695648	0.0549922	0.515765	4.37364e+08	0.0283631	1.09109
ENSMUSG00000063851	1.69215e+09	0.100636	0.587341	0.0317196	0.311538	3.36368e+11	0.00988186	1.18408
ENSMUSG00000035592	1.69659e+09	0.32839	0.636909	0.0969062	0.848487	1.23776e+10	0.0822237	0.36319
ENSMUSG00000057207	1.70203e+09	0.688559	1	0.119838	0.836898	5.21367e+09	0.100292	0.173398
ENSMUSG00000009596	1.70486e+09	0.116525	0.215238	0.0597558	0.510817	1.07439e+10	0.0305243	1.02518
ENSMUSG00000046678	1.71172e+09	0.115466	0.197585	0.0590663	0.561973	8.57646e+09	0.0331937	1.03596
ENSMUSG00000035295	1.72695e+09	0.101695	0.102879	0.0393067	0.395528	1.78798e+09	0.0155469	1.17972
ENSMUSG00000024976	1.73103e+09	0.101695	1	0.0385239	2.23656	1.64576e+12	0.0861609	1.18065
ENSMUSG00000006676	1.7423e+09	0.101695	1	0.0350001	2.21255	1.65647e+12	0.0774396	1.18321
ENSMUSG00000025408	1.74299e+09	0.909958	1	0.129056	0.983523	2.3133e+09	0.126929	0.132252
ENSMUSG00000027670	1.74367e+09	0.163136	0.280693	0.0746839	2.48828	8.88177e+09	0.185834	0.737791
ENSMUSG00000075706	1.74534e+09	0.102754	0.0847592	0.0432848	0.413821	9.79629e+08	0.0179121	1.17169
ENSMUSG00000044857	1.74687e+09	0.127119	1	0.0642381	2.41507	8.50369e+11	0.155139	0.947405
ENSMUSG00000024309	1.74689e+09	0.110169	0.33285	0.0548079	2.3589	4.8172e+10	0.129287	1.09315
ENSMUSG00000062042	1.74916e+09	0.824153	1	0.125555	0.841455	3.1247e+09	0.105649	0.146194
ENSMUSG00000021051	1.75054e+09	0.275424	0.587341	0.0913467	0.82552	1.6976e+10	0.0754085	0.437576
ENSMUSG00000032599,ENSMUSG00000106672	1.75154e+09	2.23835	1	0.168303	2.46581	1.56185e+08	0.415003	0.0538472
ENSMUSG00000044709	1.75862e+09	0.111229	0.215238	0.0554812	0.549128	1.27424e+10	0.0304663	1.08516
ENSMUSG00000034354	1.76131e+09	0.115466	0.197585	0.0584025	0.57318	8.82495e+09	0.0334751	1.04587
ENSMUSG00000094254	1.76152e+09	0.20339	0.636909	0.0820019	0.695243	5.40908e+10	0.0570112	0.593785
ENSMUSG00000013787	1.77116e+09	0.105932	1	0.0494734	2.30901	1.48983e+12	0.114235	1.14212
ENSMUSG00000039202	1.77365e+09	0.170551	0.929124	0.0760692	2.50191	2.86757e+11	0.190318	0.709736
ENSMUSG00000070532	1.77729e+09	0.102754	0.179932	0.0399686	2.24001	9.54236e+09	0.08953	1.1788
ENSMUSG00000059136	1.78652e+09	4.82097	1	0.226179	1.07303	1.59442e+07	0.242698	0.0251558
ENSMUSG00000025090	1.78888e+09	0.102754	0.179932	0.0378289	0.35441	9.6046e+09	0.013407	1.18135
ENSMUSG00000034192	1.78978e+09	0.302966	0.215238	0.0939556	0.80985	6.41767e+08	0.07609	0.400746
ENSMUSG00000108948	1.7914e+09	0.913136	1	0.128855	0.895588	2.3528e+09	0.115401	0.133001
ENSMUSG00000021009	1.7973e+09	0.259534	1	0.0892808	2.54854	1.02809e+11	0.227536	0.468464
ENSMUSG00000013668	1.79814e+09	0.102754	0.179932	0.0345909	0.342928	9.65431e+09	0.0118622	1.18339
ENSMUSG00000045733	1.79868e+09	0.104873	0.54414	0.0464702	2.29013	2.51223e+11	0.106423	1.1596
ENSMUSG00000058869	1.80013e+09	0.116525	1	0.0585386	2.39327	1.13766e+12	0.140099	1.04393
ENSMUSG00000024099	1.80273e+09	0.102754	0.587341	0.0269842	2.12965	3.36637e+11	0.0574669	1.18439
ENSMUSG00000028820	1.80396e+09	0.147246	0.215238	0.0703615	0.681892	5.63434e+09	0.0479789	0.826721
ENSMUSG00000021235	1.80494e+09	0.133475	0.137145	0.0661143	0.616408	1.95798e+09	0.0407534	0.91218
ENSMUSG00000033454	1.80569e+09	0.213983	1	0.0833423	2.50651	1.84288e+11	0.208898	0.569069
ENSMUSG00000043892	1.8083e+09	1.91102	1	0.15923	0.969707	2.59106e+08	0.154406	0.0637465
ENSMUSG00000030282	1.80912e+09	0.105932	0.360891	0.0482225	0.475631	7.15281e+10	0.0229361	1.15022
ENSMUSG00000022146	1.81499e+09	0.326271	1	0.0960396	0.846753	5.22559e+10	0.0813218	0.373861
ENSMUSG00000001056	1.81499e+09	0.114407	0.360891	0.0569621	2.37088	5.69665e+10	0.13505	1.06618
ENSMUSG00000005505,ENSMUSG00000111688	1.81593e+09	0.163136	0.360891	0.0741875	0.687448	1.96594e+10	0.0510001	0.747846
ENSMUSG00000027719	1.82236e+09	0.118644	0.0938191	0.0594782	0.498	9.01131e+08	0.0296201	1.02949
ENSMUSG00000064267	1.82731e+09	0.10911	0.864492	0.0521634	2.33603	9.0879e+11	0.121855	1.12045
ENSMUSG00000096682	1.8281e+09	0.929025	1	0.12924	0.935453	2.2799e+09	0.120898	0.131612
ENSMUSG00000060699	1.84609e+09	1.04661	1	0.133445	0.896568	1.61027e+09	0.119643	0.117208
ENSMUSG00000000266	1.85425e+09	0.282839	1	0.0915692	0.825357	8.19494e+10	0.0755773	0.434358
ENSMUSG00000026156	1.8581e+09	0.108051	0.0568727	0.0500695	0.482251	2.71015e+08	0.0241461	1.13776
ENSMUSG00000045237	1.85882e+09	0.176907	0.256576	0.0768058	2.48602	5.67082e+09	0.190941	0.695018
ENSMUSG00000076214	1.85916e+09	0.103814	0.124406	0.0226464	0.225337	3.19936e+09	0.00510307	1.18442
ENSMUSG00000014907	1.8615e+09	0.209746	0.686478	0.0823942	0.769543	6.52609e+10	0.0634058	0.586486
ENSMUSG00000037451	1.86287e+09	0.106992	0.149885	0.0482617	0.476135	5.12141e+09	0.0229791	1.15
ENSMUSG00000030378	1.86791e+09	0.104873	0.929124	0.0422921	2.25713	1.29882e+12	0.0954589	1.17429
ENSMUSG00000030921	1.87625e+09	0.137712	0.864492	0.0669654	0.648371	4.64128e+11	0.0434185	0.895608
ENSMUSG00000029596	1.88305e+09	0.105932	0.102879	0.0450491	2.29117	1.72489e+09	0.103215	1.16568
ENSMUSG00000025468	1.88721e+09	0.112288	0.235907	0.054154	2.34964	1.7499e+10	0.127243	1.10051
ENSMUSG00000039852	1.88805e+09	0.133475	0.0847592	0.0653869	0.630821	4.8352e+08	0.0412474	0.925972
ENSMUSG00000063842	1.89114e+09	1.19809	1	0.138182	0.930812	1.09965e+09	0.128622	0.103214
ENSMUSG00000048106	1.89866e+09	0.104873	0.0938191	0.038482	0.363939	1.35938e+09	0.0140051	1.1807
ENSMUSG00000035215	1.89909e+09	0.134534	0.0375603	0.0656826	0.624452	4.13542e+07	0.0410156	0.920468
ENSMUSG00000028668	1.90355e+09	0.368644	0.304809	0.099212	2.55515	1.07603e+09	0.253502	0.336185
ENSMUSG00000000127	1.90616e+09	0.162076	0.587341	0.0733582	2.47151	9.07104e+10	0.181306	0.765
ENSMUSG00000038274	1.90642e+09	0.104873	0.42588	0.0366555	2.2228	1.2766e+11	0.0814777	1.18231
ENSMUSG00000021040	1.91403e+09	0.138771	1	0.0670099	2.44009	7.16191e+11	0.16351	0.894697
ENSMUSG00000037730	1.91693e+09	0.217161	0.235907	0.0831838	0.745201	2.45744e+09	0.0619887	0.572027
ENSMUSG00000029269	1.92322e+09	0.895127	1	0.127324	2.57183	2.68149e+09	0.327457	0.138926
ENSMUSG00000075478	1.92343e+09	0.111229	0.149885	0.0524321	0.521572	4.70633e+09	0.0273471	1.11805
ENSMUSG00000030643	1.9268e+09	2.52013	1	0.173626	2.44753	1.20384e+08	0.424956	0.0493701
ENSMUSG00000049128	1.95756e+09	0.122881	0.235907	0.0602051	0.596816	1.38503e+10	0.0359314	1.01799
ENSMUSG00000076431	1.96605e+09	0.105932	0.137145	0.0362531	2.2208	4.26617e+09	0.0805108	1.18256
ENSMUSG00000020303	1.96709e+09	0.105932	0.929124	0.0359413	2.21815	1.32716e+12	0.0797233	1.18277
ENSMUSG00000025003	1.972e+09	0.282839	1	0.0909432	2.51648	8.71534e+10	0.228857	0.443364
ENSMUSG00000030512	1.97606e+09	0.129237	0.79986	0.0629588	2.42653	4.6844e+11	0.152771	0.970965
ENSMUSG00000054474	1.97822e+09	0.132415	0.215238	0.0642064	2.41503	8.49575e+09	0.15506	0.948008
ENSMUSG00000024891	1.988e+09	0.117585	0.0463121	0.0567295	0.555912	1.21512e+08	0.0315366	1.06933
ENSMUSG00000087152	2.00171e+09	0.509534	1	0.108467	0.807414	1.51315e+10	0.0875776	0.247338
ENSMUSG00000027805	2.00573e+09	0.239407	0.124406	0.0857112	0.731981	2.81452e+08	0.062739	0.526766
ENSMUSG00000058579	2.00976e+09	0.10911	1	0.0470917	2.29392	1.54708e+12	0.108024	1.15657
ENSMUSG00000042709	2.01357e+09	0.146186	0.587341	0.0685519	2.43274	1.30586e+11	0.166769	0.86379
ENSMUSG00000093884	2.01783e+09	0.858051	1	0.125301	0.913493	3.19408e+09	0.114461	0.147268
ENSMUSG00000025433	2.01994e+09	0.138771	0.393386	0.066184	0.58781	4.60126e+10	0.0389036	0.910903
ENSMUSG00000040242	2.02201e+09	0.151483	0.500939	0.0699716	2.44718	7.31186e+10	0.171233	0.834751
ENSMUSG00000010914	2.02312e+09	0.147246	0.215238	0.0687886	0.652266	6.31887e+09	0.0448684	0.85893
ENSMUSG00000064302	2.02534e+09	0.120763	1	0.0582794	2.39424	1.14992e+12	0.139535	1.04767
ENSMUSG00000046714	2.03383e+09	0.106992	0.686478	0.0312093	2.1771	5.37167e+11	0.0679457	1.18416
ENSMUSG00000027274	2.03491e+09	0.126059	0.137145	0.0609786	0.602642	2.62035e+09	0.0367482	1.00523
ENSMUSG00000075206	2.04037e+09	0.980932	1	0.129869	0.890647	2.16168e+09	0.115667	0.129297
ENSMUSG00000024542	2.04066e+09	0.123941	0.0568727	0.0598716	0.578329	5.06019e+06	0.0346255	0.301837
ENSMUSG00000029561	2.04158e+09	0.325212	0.149885	0.0947567	0.83268	1.99874e+08	0.078902	0.39008
ENSMUSG00000033177	2.0434e+09	0.108051	0.0847592	0.0422495	0.386741	9.864e+08	0.0163396	1.17439
ENSMUSG00000028443	2.04519e+09	0.375	0.179932	0.0990117	0.855243	2.2593e+08	0.0846791	0.338489
ENSMUSG00000028889	2.0488e+09	0.139831	0.0938191	0.0663212	0.629418	6.18863e+08	0.0417437	0.908288
ENSMUSG00000025184	2.0543e+09	0.108051	0.0375603	0.0412978	0.406463	8.63449e+07	0.016786	1.17647
ENSMUSG00000095322	2.05999e+09	1.25953	1	0.138996	0.928943	1.03095e+09	0.12912	0.101018
ENSMUSG00000052554	2.07389e+09	0.143008	0.113642	0.0671599	0.64982	1.04072e+09	0.0436419	0.891716
ENSMUSG00000076212	2.07607e+09	6.22987	1	0.242444	1.94651	8.58628e+06	0.47192	0.0204608
ENSMUSG00000036131	2.07813e+09	0.131356	0.42588	0.0629316	0.451516	7.08215e+10	0.0284147	0.971478
ENSMUSG00000028339	2.0798e+09	0.130297	0.235907	0.0624699	0.612981	1.23432e+10	0.0382928	0.979637
ENSMUSG00000026896	2.08349e+09	0.315678	0.0375603	0.0936728	2.54037	3.51195e+06	0.237964	0.404592
ENSMUSG00000022837	2.09147e+09	0.261653	1	0.0879812	2.50964	1.16754e+11	0.220801	0.488753
ENSMUSG00000053228	2.09617e+09	0.108051	0.0175595	0.0247881	0.247473	9.02499e+06	0.00613441	1.18441
ENSMUSG00000042567	2.09622e+09	0.108051	1	0.0204091	2.09676	1.66156e+12	0.0427931	1.18442
ENSMUSG00000033444	2.09994e+09	0.110169	0.686478	0.0458636	0.461193	5.08005e+11	0.021152	1.16233
ENSMUSG00000028637	2.10315e+09	0.10911	0.137145	0.0423261	0.416899	4.17643e+09	0.0176457	1.17421
ENSMUSG00000027656	2.11158e+09	0.177966	0.102879	0.0755157	0.721886	4.07946e+08	0.0545137	0.720875
ENSMUSG00000031309	2.13149e+09	0.570975	1	0.111364	0.895002	1.14507e+10	0.0996711	0.225393
ENSMUSG00000034973	2.13732e+09	0.159958	0.587341	0.0714032	0.659316	1.05806e+11	0.0470773	0.805278
ENSMUSG00000034800	2.14152e+09	0.122881	1	0.0581892	2.38717	1.15408e+12	0.138907	1.04893
ENSMUSG00000039607	2.14505e+09	0.191737	0.304809	0.077914	0.741451	8.61772e+09	0.0577694	0.672618
ENSMUSG00000024201	2.14583e+09	0.110169	1	0.0436118	2.27715	1.60463e+12	0.0993105	1.17073
ENSMUSG00000109270	2.14777e+09	0.133475	0.304809	0.0631964	0.614307	2.55773e+10	0.038822	0.96662
ENSMUSG00000021244	2.14955e+09	0.151483	0.42588	0.0691269	0.658737	4.77641e+10	0.0455364	0.851945
ENSMUSG00000073437	2.15466e+09	0.10911	0.360891	0.0335173	2.19597	7.79611e+10	0.073603	1.18372
ENSMUSG00000076430	2.16388e+09	0.110169	0.0515924	0.0424014	0.415296	2.22297e+08	0.0176091	1.17401
ENSMUSG00000047515	2.16824e+09	0.294492	0.587341	0.0912155	0.798757	1.72011e+10	0.072859	0.439502
ENSMUSG00000035916	2.17027e+09	0.354873	0.743169	0.09677	0.758441	1.99322e+10	0.0733943	0.364835
ENSMUSG00000041977	2.17334e+09	0.114407	1	0.0507944	0.488429	1.45124e+12	0.0248095	1.13217
ENSMUSG00000043019	2.17411e+09	0.358051	0.686478	0.0970155	0.845048	1.53223e+10	0.0819828	0.36181
ENSMUSG00000053873	2.18067e+09	0.377119	1	0.0985384	0.814277	4.06587e+10	0.0802375	0.343861
ENSMUSG00000025780	2.1817e+09	0.524364	0.304809	0.108466	0.896975	4.28529e+08	0.0972915	0.247341
ENSMUSG00000062426	2.18297e+09	0.53178	1	0.108899	0.770554	1.45162e+10	0.0839121	0.243939
ENSMUSG00000071256	2.18344e+09	0.112288	0.235907	0.0473266	0.469966	2.02459e+10	0.0222419	1.15532
ENSMUSG00000024747	2.18704e+09	0.115466	0.0123658	0.0517467	0.514602	2.70373e+06	0.026629	1.12414
ENSMUSG00000033499	2.18904e+09	0.110169	0.256576	0.0401179	0.396416	2.76497e+10	0.0159034	1.17854
ENSMUSG00000071267	2.19343e+09	0.248941	0.42588	0.085996	0.797887	1.09823e+10	0.0686151	0.521927
ENSMUSG00000029199	2.19722e+09	0.181144	0.360891	0.0756751	0.705099	1.73749e+10	0.0533584	0.717678
ENSMUSG00000055833	2.20451e+09	0.120763	0.137145	0.0560766	0.53616	3.22887e+09	0.030066	1.07769
ENSMUSG00000002728	2.20999e+09	0.127119	0.215238	0.059788	2.38883	1.07276e+10	0.142823	1.02466
ENSMUSG00000048562	2.20999e+09	0.110169	0.79986	0.0366809	0.349647	8.45695e+11	0.0128254	1.18229
ENSMUSG00000068798	2.21415e+09	0.110169	0.587341	0.0354268	2.2055	3.35475e+11	0.078134	1.18303
ENSMUSG00000029381	2.21779e+09	0.153602	0.929124	0.069272	2.45108	4.90836e+11	0.169791	0.848994
ENSMUSG00000012422	2.22069e+09	0.180085	0.0515924	0.0753396	2.50674	6.95217e+06	0.188857	0.369884
ENSMUSG00000001119	2.22766e+09	0.126059	0.102879	0.0590631	0.57853	1.21093e+09	0.0341698	1.03601
ENSMUSG00000052684	2.2356e+09	1.68008	1	0.149789	2.50667	4.71413e+08	0.375472	0.0778233
ENSMUSG00000020238	2.23682e+09	0.125	0.79986	0.058378	2.38265	5.86024e+11	0.139094	1.04622
ENSMUSG00000025044	2.2375e+09	0.139831	0.79986	0.0648865	0.637788	4.18773e+11	0.0413838	0.935359
ENSMUSG00000037376	2.24024e+09	0.116525	0.33285	0.0518889	0.511947	5.22095e+10	0.0265644	1.12288
ENSMUSG00000018899	2.24553e+09	0.625	0.929124	0.11368	0.908582	7.37735e+09	0.103287	0.209519
ENSMUSG00000050440	2.25761e+09	0.682203	1	0.116424	0.931503	7.11062e+09	0.108449	0.192294
ENSMUSG00000061977	2.26599e+09	1.50106	1	0.144808	0.880056	6.69983e+08	0.127439	0.0874988
ENSMUSG00000020183	2.29005e+09	0.757415	0.360891	0.119712	2.57393	2.47728e+08	0.30813	0.174024
ENSMUSG00000054459	2.29104e+09	0.709746	1	0.117557	0.776282	6.40801e+09	0.0912578	0.185739
ENSMUSG00000066640	2.29259e+09	0.123941	0.00143772	0.0571304	0.54861	5309.46	0.0313423	1.06386
ENSMUSG00000097101	2.29636e+09	1.14725	0.929124	0.134157	0.983743	1.21981e+09	0.131976	0.114995
ENSMUSG00000027394	2.29648e+09	0.179025	0.113642	0.0747274	2.48243	5.87435e+08	0.185506	0.736944
ENSMUSG00000047626	2.30544e+09	1.04555	1	0.130658	0.831598	2.01705e+09	0.108655	0.126347
ENSMUSG00000015829	2.30815e+09	0.114407	0.102879	0.0473614	0.45973	1.67841e+09	0.0217734	1.15511
ENSMUSG00000063297	2.31155e+09	0.15572	0.743169	0.0692676	0.642822	2.51253e+11	0.0445267	0.849082
ENSMUSG00000028861	2.316e+09	0.114407	0.256576	0.0471237	0.466425	2.6122e+10	0.0219797	1.15642
ENSMUSG00000031706	2.32266e+09	0.112288	0.00977018	0.0395779	0.39738	1.54591e+06	0.0157275	1.17937
ENSMUSG00000066723	2.32309e+09	2.5339	1	0.170063	0.993201	1.4279e+08	0.168907	0.0522612
ENSMUSG00000049800	2.32873e+09	0.141949	0.0243994	0.0649757	0.62062	1.18458e+07	0.0403252	0.933756
ENSMUSG00000035173	2.33374e+09	0.28072	0.304809	0.0890185	0.8105	2.98753e+09	0.0721495	0.472507
ENSMUSG00000060288	2.33386e+09	0.118644	0.077162	0.0524405	0.511763	6.42079e+08	0.0268371	1.11798
ENSMUSG00000041895	2.33462e+09	0.26589	0.587341	0.0873648	2.51331	2.51639e+10	0.219575	0.498924
ENSMUSG00000055235	2.33723e+09	0.112288	1	0.0372698	2.21173	1.65069e+12	0.0824309	1.18183
ENSMUSG00000057802	2.33955e+09	0.113347	0.280693	0.0434608	0.421978	3.55273e+10	0.0183395	1.17117
ENSMUSG00000042102	2.34012e+09	0.112288	0.0695648	0.0366432	0.350604	5.56494e+08	0.0128472	1.18232
ENSMUSG00000035164	2.34355e+09	0.194915	1	0.0774769	2.48402	4.92463e+09	0.192454	0.170132
ENSMUSG00000021248	2.34513e+09	0.112288	0.113642	0.0351112	0.351539	2.43101e+09	0.012343	1.18316
ENSMUSG00000020850	2.3494e+09	0.112288	0.00163532	0.0328643	0.323886	9969.97	0.0106443	1.18388
ENSMUSG00000025261	2.35041e+09	0.112288	0.360891	0.0319503	0.315393	7.8026e+10	0.0100769	1.18405
ENSMUSG00000015243	2.35068e+09	0.114407	0.360891	0.0459049	2.29534	7.37797e+10	0.105367	1.16217
ENSMUSG00000020456	2.35194e+09	0.112288	0.360891	0.0296399	2.16004	7.80768e+10	0.0640234	1.1843
ENSMUSG00000043372	2.35851e+09	0.132415	0.0568727	0.060978	0.590725	1.86915e+08	0.0360212	1.00523
ENSMUSG00000057572	2.36963e+09	0.193856	1	0.0771647	2.5073	3.25261e+11	0.193475	0.687718
ENSMUSG00000026072	2.38598e+09	1.34852	1	0.139752	2.53637	9.72964e+08	0.354463	0.0990872
ENSMUSG00000033545	2.38841e+09	0.116525	0.304809	0.0487231	0.487046	4.27466e+10	0.0237304	1.14711
ENSMUSG00000022130	2.39049e+09	0.137712	0.79986	0.0629608	2.40091	4.68373e+11	0.151163	0.970919
ENSMUSG00000029918	2.39288e+09	0.113347	0.256576	0.0390822	0.384022	2.77529e+10	0.0150084	1.18001
ENSMUSG00000075065	2.39628e+09	5.31674	1	0.226191	2.15129	1.59442e+07	0.486603	0.0251558
ENSMUSG00000006269	2.40455e+09	0.114407	1	0.0435344	2.27904	1.60563e+12	0.0992164	1.17098
ENSMUSG00000006019	2.41172e+09	0.113347	0.164908	0.0352622	0.345158	7.4268e+09	0.012171	1.18309
ENSMUSG00000037369	2.419e+09	0.356992	1	0.0958679	0.801256	5.3169e+10	0.0768147	0.376026
ENSMUSG00000065433	2.42036e+09	0.127119	1	0.0576818	2.36777	1.17822e+12	0.136577	1.05619
ENSMUSG00000069539	2.42163e+09	0.116525	0.587341	0.0478563	2.30349	3.10089e+11	0.110236	1.1524
ENSMUSG00000001986	2.4254e+09	0.119703	1	0.0519468	2.33036	1.41395e+12	0.121055	1.12239
ENSMUSG00000024132	2.42553e+09	0.114407	0.215238	0.0422538	0.408094	1.61505e+10	0.0172435	1.17437
ENSMUSG00000043155	2.42834e+09	0.130297	1	0.0593508	2.38677	1.0977e+12	0.141657	1.03156
ENSMUSG00000066747	2.42887e+09	1.05508	1	0.130375	0.907721	2.06796e+09	0.118344	0.127401
ENSMUSG00000030968	2.43389e+09	0.907839	1	0.125098	2.56834	3.25293e+09	0.321294	0.148167
ENSMUSG00000028389	2.43424e+09	0.114407	0.164908	0.0416529	0.411271	7.28987e+09	0.0171306	1.17578
ENSMUSG00000027510	2.4348e+09	0.181144	0.215238	0.0744396	0.695017	4.08455e+09	0.0517368	0.742664
ENSMUSG00000026860	2.43843e+09	0.114407	0.42588	0.0413063	0.396498	1.25773e+11	0.0163779	1.17645
ENSMUSG00000047423	2.44144e+09	0.221398	0.215238	0.0812302	0.72556	2.24326e+09	0.0589373	0.608188
ENSMUSG00000056131	2.44248e+09	0.845339	1	0.122653	2.57472	4.04331e+09	0.315798	0.159309
ENSMUSG00000040928	2.44282e+09	0.146186	1	0.0656392	2.4126	7.81899e+11	0.158361	0.921262
ENSMUSG00000032030	2.44415e+09	0.131356	0.929124	0.0597382	2.38181	8.6492e+11	0.142285	1.02546
ENSMUSG00000042379	2.44419e+09	0.164195	0.215238	0.0706676	0.670075	5.50561e+09	0.0473526	0.820376
ENSMUSG00000028693	2.45157e+09	0.136653	1	0.0620579	2.39482	9.60658e+11	0.148617	0.98671
ENSMUSG00000075086	2.46347e+09	0.183263	0.360891	0.0747271	0.638834	1.88124e+10	0.0477382	0.736948
ENSMUSG00000007655	2.46752e+09	0.197034	0.0938191	0.0772604	0.722313	2.6641e+08	0.0558062	0.685818
ENSMUSG00000057835	2.46854e+09	0.130297	0.42588	0.0589858	2.37511	8.61947e+10	0.140098	1.03722
ENSMUSG00000074768	2.46921e+09	0.452331	0.000386594	0.102711	2.55481	296.238	0.262406	0.873569
ENSMUSG00000020021	2.47303e+09	0.209746	1	0.0793395	2.48457	2.68004e+11	0.197125	0.644733
ENSMUSG00000052062	2.47926e+09	0.130297	0.0303368	0.0588921	2.38924	3.13239e+07	0.140707	1.03872
ENSMUSG00000020484	2.48404e+09	0.114407	1	0.0334343	2.19099	1.65871e+12	0.073254	1.18374
ENSMUSG00000055409	2.49063e+09	0.116525	0.393386	0.0456509	0.401264	9.58239e+10	0.0183181	1.16325
ENSMUSG00000036822	2.49311e+09	0.183263	0.929124	0.0745802	2.47243	3.24884e+11	0.184395	0.739892
ENSMUSG00000041886	2.49549e+09	0.324153	1	0.0926755	0.72002	7.32662e+10	0.0667283	0.41844
ENSMUSG00000047694	2.50083e+09	0.120763	0.179932	0.0517667	2.31621	8.27168e+09	0.119902	1.12396
ENSMUSG00000039096	2.50597e+09	0.188559	0.0375603	0.0755422	0.69652	1.98205e+07	0.0526167	0.720344
ENSMUSG00000042423	2.50602e+09	0.198093	0.587341	0.0772678	0.714984	6.53185e+10	0.0552452	0.685679
ENSMUSG00000090946	2.50686e+09	0.117585	1	0.0473387	2.29482	1.54186e+12	0.108634	1.15527
ENSMUSG00000000701	2.51315e+09	0.119703	0.137145	0.0503313	0.481889	3.77951e+09	0.0242541	1.13577
ENSMUSG00000043066	2.52373e+09	0.206568	1	0.0786046	0.615348	2.86316e+11	0.0483692	0.659095
ENSMUSG00000058659	2.52417e+09	2.60381	1	0.170044	0.954741	1.42984e+08	0.162348	0.0522849
ENSMUSG00000030159	2.52434e+09	0.229873	1	0.0820802	2.51381	2.07815e+11	0.206334	0.592322
ENSMUSG00000040354	2.53289e+09	0.121822	1	0.0523326	2.33437	1.40091e+12	0.122164	1.11893
ENSMUSG00000026803	2.53301e+09	0.181144	0.686478	0.0739622	0.6768	1.37858e+11	0.0500576	0.752518
ENSMUSG00000010517	2.53515e+09	0.122881	1	0.0532991	0.52019	1.36621e+12	0.0277256	1.10961
ENSMUSG00000074793	2.53807e+09	0.123941	0.864492	0.05415	2.34657	8.61227e+11	0.127067	1.10055
ENSMUSG00000020447	2.54361e+09	0.118644	0.0515924	0.0481717	0.471166	2.0922e+08	0.0226969	1.15052
ENSMUSG00000056673	2.54706e+09	0.266949	0.79986	0.0866092	0.794904	6.85156e+10	0.068846	0.511582
ENSMUSG00000002233	2.55901e+09	0.150424	1	0.066268	2.41929	7.51802e+11	0.160322	0.909287
ENSMUSG00000074102	2.56095e+09	0.121822	0.113642	0.0518715	0.508986	2.07897e+09	0.0264019	1.12305
ENSMUSG00000039740	2.56219e+09	2.02331	1	0.156313	0.996477	3.09333e+08	0.155763	0.0676255
ENSMUSG00000037236	2.56439e+09	0.125	0.179932	0.0546463	0.537229	7.64828e+09	0.0293576	1.09499
ENSMUSG00000055095	2.57017e+09	0.896186	1	0.124047	0.828269	3.57081e+09	0.102744	0.152844
ENSMUSG00000075212	2.57702e+09	4.0964	1	0.203563	1.04215	3.74897e+07	0.212143	0.0334586
ENSMUSG00000055723	2.57721e+09	0.310381	0.215238	0.0910612	0.804227	8.59456e+08	0.0732339	0.441725
ENSMUSG00000068101	2.57979e+09	0.309322	0.33285	0.0909419	0.816581	3.21437e+09	0.0742614	0.443385
ENSMUSG00000039220	2.58135e+09	2.74258	1	0.172835	2.39918	1.25131e+08	0.414664	0.0500108
ENSMUSG00000029613	2.59618e+09	0.120763	0.42588	0.0500256	2.32089	1.1386e+11	0.116104	1.13807
ENSMUSG00000000355	2.59746e+09	0.135593	0.124406	0.0604612	0.586746	2.00614e+09	0.0354754	1.01376
ENSMUSG00000032717	2.60076e+09	0.116525	1	0.0389719	2.22982	1.64364e+12	0.0869004	1.18015
ENSMUSG00000031605	2.60484e+09	0.190678	0.304809	0.0754792	0.718967	1.06403e+10	0.0542671	0.721587
ENSMUSG00000021069	2.60947e+09	0.121822	0.102879	0.0510449	0.507215	1.57169e+09	0.0258908	1.1301
ENSMUSG00000051518	2.61053e+09	0.127119	0.179932	0.0556463	0.542985	7.40308e+09	0.0302151	1.08316
ENSMUSG00000066071	2.61161e+09	0.116525	0.0243994	0.037322	0.371653	2.40148e+07	0.0138708	1.18178
ENSMUSG00000041358	2.61386e+09	0.116525	0.79986	0.0368879	0.365278	8.45339e+11	0.0134744	1.18212
ENSMUSG00000000134	2.61465e+09	0.144068	1	0.063763	2.40701	8.74365e+11	0.153478	0.956233
ENSMUSG00000006546	2.61483e+09	0.121822	0.179932	0.0509561	0.490845	8.4251e+09	0.0250116	1.13087
ENSMUSG00000024862	2.62154e+09	0.165254	0.46341	0.0699911	0.652216	5.78069e+10	0.0456493	0.834373
ENSMUSG00000047606	2.62796e+09	0.116525	0.0273681	0.0305317	0.279752	3.40907e+07	0.00854131	1.18424
ENSMUSG00000037761	2.63472e+09	0.135593	1	0.0601685	2.39904	1.05681e+12	0.144347	1.01859
ENSMUSG00000038930	2.64175e+09	0.169492	0.149885	0.0709002	0.684607	1.82695e+09	0.0485388	0.8156
ENSMUSG00000045948	2.64316e+09	0.146186	1	0.0643277	2.42453	8.46023e+11	0.155965	0.945788
ENSMUSG00000061393	2.64641e+09	0.119703	0.0515924	0.0472922	0.469748	2.11947e+08	0.0222154	1.1555
ENSMUSG00000044641	2.64952e+09	0.145127	1	0.0639133	0.610975	8.66765e+11	0.0390494	0.953455
ENSMUSG00000097129	2.65062e+09	0.117585	0.113642	0.04107	0.408025	2.39286e+09	0.0167576	1.17694
ENSMUSG00000031783	2.65315e+09	0.15678	0.360891	0.067596	2.4321	3.23599e+10	0.1644	0.882995
ENSMUSG00000020457	2.65438e+09	0.117585	0.149885	0.0407683	0.405461	5.49758e+09	0.01653	1.1775
ENSMUSG00000068877	2.65467e+09	0.904661	1	0.124	0.94415	3.58552e+09	0.117075	0.153054
ENSMUSG00000050128	2.65482e+09	1.14936	1	0.132411	0.855081	1.74848e+09	0.113222	0.120469
ENSMUSG00000044452	2.66323e+09	0.153602	0.215238	0.0666248	0.63163	7.3277e+09	0.0420822	0.902403
ENSMUSG00000040761	2.66686e+09	0.128178	0.179932	0.0557493	0.544845	7.37686e+09	0.0303747	1.08188
ENSMUSG00000036782	2.6682e+09	0.123941	0.124406	0.0523198	0.498861	2.69835e+09	0.0261003	1.11905
ENSMUSG00000028859	2.66926e+09	0.130297	0.256576	0.0570757	0.545681	2.03809e+10	0.0311451	1.06461
ENSMUSG00000030660	2.6694e+09	0.164195	0.360891	0.069474	0.663988	2.83433e+10	0.0461299	0.844837
ENSMUSG00000075174	2.67202e+09	1.09534	1	0.130576	0.855851	2.03326e+09	0.111754	0.126684
ENSMUSG00000002603	2.67288e+09	0.135593	0.256576	0.0598642	0.572552	1.81091e+10	0.0342754	1.02348
ENSMUSG00000030816	2.67984e+09	0.118644	1	0.0436222	2.26304	1.6045e+12	0.0987188	1.1707
ENSMUSG00000031645	2.68497e+09	0.298729	0.179932	0.0894905	0.793678	5.86735e+08	0.0710267	0.465265
ENSMUSG00000021982	2.68581e+09	0.117585	0.0463121	0.0368846	0.369634	1.64164e+08	0.0136338	1.18213
ENSMUSG00000051727	2.69696e+09	0.117585	0.42588	0.0333719	2.17984	1.28131e+11	0.0727454	1.18376
ENSMUSG00000075394	2.69946e+09	0.117585	0.33285	0.0314382	0.305001	6.12269e+10	0.00958869	1.18412
ENSMUSG00000021024	2.70058e+09	0.117585	0.149885	0.0299475	2.15664	5.59327e+09	0.0645862	1.18429
ENSMUSG00000055700	2.70145e+09	0.117585	1	0.0223564	2.10485	1.66155e+12	0.0470567	1.18442
ENSMUSG00000085998	2.73256e+09	0.223517	1	0.0803286	2.48416	2.44698e+11	0.199549	0.625474
ENSMUSG00000027109	2.73364e+09	0.144068	0.360891	0.0629814	2.39317	4.29687e+10	0.150725	0.970525
ENSMUSG00000074139	2.73599e+09	0.123941	0.0419362	0.0512442	0.449237	1.06037e+08	0.0230208	1.12845
ENSMUSG00000064329	2.73677e+09	0.118644	0.179932	0.0398744	0.374691	9.5457e+09	0.0149406	1.17893
ENSMUSG00000075149	2.7469e+09	2.53708	1	0.166862	0.996791	1.68207e+08	0.166326	0.055195
ENSMUSG00000028982	2.74817e+09	0.188559	0.42588	0.0744301	2.47278	3.16631e+10	0.18405	0.74284
ENSMUSG00000074218	2.76254e+09	0.174788	0.0463121	0.0715225	2.46382	5.14097e+07	0.176218	0.80276
ENSMUSG00000075028	2.76421e+09	0.138771	1	0.0606188	2.38595	1.03431e+12	0.144634	1.01131
ENSMUSG00000024045	2.76543e+09	0.163136	0.587341	0.0687144	0.651665	1.29054e+11	0.0447787	0.860399
ENSMUSG00000033825	2.77425e+09	0.118644	0.197585	0.0298069	0.296919	1.28129e+10	0.00885023	1.18429
ENSMUSG00000028884	2.78456e+09	0.138771	0.33285	0.0604599	0.580104	3.84225e+10	0.0350731	1.01378
ENSMUSG00000094080	2.79374e+09	2.42267	1	0.163982	0.968259	1.96473e+08	0.158777	0.0581288
ENSMUSG00000028796	2.79689e+09	0.119703	0.500939	0.0410393	0.402422	2.04966e+11	0.0165151	1.177
ENSMUSG00000056121	2.80071e+09	0.149364	0.500939	0.0644472	2.42811	1.05648e+11	0.156485	0.943703
ENSMUSG00000029468	2.80629e+09	0.126059	0.500939	0.0523375	2.32608	1.76091e+11	0.121741	1.1189
ENSMUSG00000079177	2.80739e+09	0.120763	0.636909	0.0444193	2.25277	4.11821e+11	0.100067	1.16813
ENSMUSG00000048175	2.81368e+09	0.119703	0.0847592	0.0395962	0.39309	9.98955e+08	0.0155649	1.17935
ENSMUSG00000027722	2.82018e+09	0.342161	1	0.0930735	2.53836	7.04015e+10	0.236254	0.412914
ENSMUSG00000021373	2.82336e+09	0.120763	0.149885	0.0437554	0.438094	5.39799e+09	0.019169	1.17034
ENSMUSG00000094483	2.83338e+09	0.262712	0.587341	0.085027	0.763591	3.16615e+10	0.0649259	0.538624
ENSMUSG00000037692	2.83859e+09	0.119703	0.0175595	0.0358533	0.354694	8.98868e+06	0.012717	1.18282
ENSMUSG00000032725	2.84199e+09	0.35911	0.79986	0.0944327	2.54556	3.14035e+10	0.240384	0.394437
ENSMUSG00000035305	2.84665e+09	0.297669	0.256576	0.0887842	0.785029	1.82298e+09	0.0696982	0.476111
ENSMUSG00000048905	2.84921e+09	0.120763	0.33285	0.0424468	2.26229	5.96548e+10	0.0960268	1.1739
ENSMUSG00000017453	2.84996e+09	0.119703	0.102879	0.0268306	0.257685	1.8093e+09	0.00691384	1.18439
ENSMUSG00000029178	2.86216e+09	0.122881	0.304809	0.0473085	2.3006	4.36811e+10	0.108838	1.15541
ENSMUSG00000030156	2.86625e+09	0.365466	0.0847592	0.0948719	0.732475	3.57595e+07	0.0694913	0.388677
ENSMUSG00000033405	2.87206e+09	0.121822	0.864492	0.0447747	2.2754	1.02629e+12	0.10188	1.1668
ENSMUSG00000021263	2.87312e+09	0.120763	0.124406	0.0409504	0.4048	3.14105e+09	0.0165767	1.17718
ENSMUSG00000022216	2.89168e+09	0.122881	0.500939	0.0465214	0.465208	1.95893e+11	0.0216421	1.15937
ENSMUSG00000040407	2.89489e+09	0.173729	1	0.070669	2.44132	5.5208e+11	0.172526	0.820352
ENSMUSG00000097084	2.89577e+09	0.126059	0.0695648	0.0509798	0.493482	4.86711e+08	0.0251576	1.13067
ENSMUSG00000054052	2.89767e+09	0.120763	0.215238	0.0386516	0.378878	1.64054e+10	0.0146443	1.18052
ENSMUSG00000029417	2.90011e+09	0.830508	0.686478	0.120162	2.53679	1.6378e+09	0.304825	0.171707
ENSMUSG00000040612	2.90468e+09	0.305085	0.42588	0.0893347	0.789721	7.90129e+09	0.0705495	0.467674
ENSMUSG00000014453	2.90498e+09	0.126059	0.929124	0.0508327	2.3206	1.16309e+12	0.117962	1.13187
ENSMUSG00000062794	2.9056e+09	0.130297	0.54414	0.0546338	2.34733	2.11614e+11	0.128243	1.09514
ENSMUSG00000023043	2.90746e+09	0.144068	0.0695648	0.0618279	0.596876	3.2738e+08	0.0369036	0.990674
ENSMUSG00000028567	2.90822e+09	0.134534	0.149885	0.0573381	0.530727	4.02163e+09	0.0304309	1.06097
ENSMUSG00000047225	2.90978e+09	0.172669	0.79986	0.0703585	0.621859	2.89229e+11	0.0437531	0.826798
ENSMUSG00000044258	2.9099e+09	0.134534	0.164908	0.0573235	0.566114	5.35924e+09	0.0324516	1.06117
ENSMUSG00000000957	2.91536e+09	0.536017	0.304809	0.106186	0.888286	5.36095e+08	0.0943232	0.266512
ENSMUSG00000053815	2.92237e+09	0.173729	0.164908	0.0705458	0.659669	2.49948e+09	0.0465369	0.82294
ENSMUSG00000058589	2.93133e+09	0.121822	0.42588	0.0420939	0.395601	1.25234e+11	0.0166524	1.17477
ENSMUSG00000024998	2.94649e+09	0.226695	0.42588	0.07997	2.48968	1.9536e+10	0.1991	0.632397
ENSMUSG00000060049	2.95198e+09	1.06568	1	0.128443	0.854677	2.43913e+09	0.109777	0.134608
ENSMUSG00000039275	2.95512e+09	0.141949	1	0.0606407	0.585681	1.03313e+12	0.0355161	1.01092
ENSMUSG00000034165	2.95614e+09	0.161017	1	0.0671822	2.44093	7.08098e+11	0.163987	0.891314
ENSMUSG00000022125	2.96213e+09	0.173729	0.149885	0.0703655	2.43536	1.90225e+09	0.171365	0.826656
ENSMUSG00000068950	2.96711e+09	5.41843	1	0.222167	2.09876	1.86514e+07	0.466275	0.0265073
ENSMUSG00000025902	2.97228e+09	0.126059	1	0.0496844	2.30823	1.48367e+12	0.114683	1.14055
ENSMUSG00000043953	2.97545e+09	0.135593	0.137145	0.057354	0.545307	3.0788e+09	0.0312755	1.06073
ENSMUSG00000027639	2.98567e+09	0.223517	0.686478	0.0793645	0.711656	8.6493e+10	0.0564802	0.644219
ENSMUSG00000030122	2.99519e+09	0.121822	0.215238	0.0349214	0.340872	1.6519e+10	0.0119037	1.18324
ENSMUSG00000037805	2.99871e+09	0.122881	0.179932	0.0426041	2.26124	9.49346e+09	0.096338	1.17678
ENSMUSG00000019823	2.9995e+09	0.121822	1	0.0331673	2.18644	1.65899e+12	0.0725181	1.18381
ENSMUSG00000027938	3.00405e+09	0.121822	1	0.0253428	2.12005	1.6615e+12	0.053728	1.1844
ENSMUSG00000005951	3.00643e+09	0.154661	0.304809	0.0650053	0.616779	2.30132e+10	0.0400939	0.933175
ENSMUSG00000054836	3.0096e+09	0.132415	0.113642	0.0550593	0.533584	1.9025e+09	0.0293788	1.09033
ENSMUSG00000026142	3.01309e+09	0.183263	0.124406	0.0722391	0.657416	9.42598e+08	0.0474912	0.78812
ENSMUSG00000063065	3.0188e+09	0.133475	0.500939	0.0556771	2.35466	1.59577e+11	0.1311	1.08277
ENSMUSG00000030515	3.02569e+09	0.201271	0.636909	0.0756301	0.709829	9.58745e+10	0.0536844	0.718604
ENSMUSG00000045883	3.03785e+09	1.65042	1	0.144686	0.951314	6.7574e+08	0.137642	0.0877487
ENSMUSG00000096003	3.04286e+09	2.49788	1	0.164091	0.987328	1.95239e+08	0.162012	0.0580068
ENSMUSG00000027010	3.04424e+09	0.197034	1	0.0747939	2.46376	3.97965e+11	0.184274	0.735554
ENSMUSG00000064037	3.04645e+09	0.263771	0.0243994	0.0844185	0.75935	2.4153e+06	0.0641032	0.549585
ENSMUSG00000060974	3.04676e+09	0.661017	1	0.112227	0.779766	1.05487e+10	0.0875106	0.219313
ENSMUSG00000004100	3.04745e+09	0.596398	1	0.109008	2.5634	1.43657e+10	0.279431	0.243093
ENSMUSG00000042349	3.05187e+09	0.377119	0.500939	0.0951878	2.53771	7.15294e+09	0.241559	0.384629
ENSMUSG00000066372	3.0523e+09	0.369703	1	0.0945861	0.62151	6.04037e+10	0.0587862	0.392362
ENSMUSG00000028175	3.05564e+09	0.419492	1	0.0983575	0.759167	4.13933e+10	0.0746698	0.34592
ENSMUSG00000031274	3.05638e+09	0.126059	0.164908	0.0480598	0.469798	6.84227e+09	0.0225784	1.1512
ENSMUSG00000018846	3.05818e+09	0.162076	1	0.066968	0.633648	7.18272e+11	0.0424341	0.895563
ENSMUSG00000085415	3.06069e+09	0.126059	0.124406	0.0479755	0.460432	2.94182e+09	0.0220894	1.15174
ENSMUSG00000022315	3.06348e+09	0.127119	0.164908	0.0494193	0.465739	6.68814e+09	0.0230165	1.14249
ENSMUSG00000014077	3.06593e+09	0.125	0.500939	0.0459044	2.29055	1.97315e+11	0.105147	1.16217
ENSMUSG00000017548	3.06598e+09	0.149364	1	0.0628688	2.39848	9.20046e+11	0.15079	0.972604
ENSMUSG00000033216	3.0723e+09	0.122881	0.215238	0.0354535	0.34645	1.65098e+10	0.0122829	1.18302
ENSMUSG00000029547	3.07576e+09	0.143008	0.179932	0.0602684	0.565997	6.12611e+09	0.0341117	1.01691
ENSMUSG00000022295,ENSMUSG00000116394	3.07649e+09	0.14089	0.33285	0.0593035	2.37305	4.05643e+10	0.14073	1.03228
ENSMUSG00000042997	3.07739e+09	0.183263	1	0.0719725	2.44662	4.99974e+11	0.17609	0.793686
ENSMUSG00000062464	3.07949e+09	0.122881	0.79986	0.0325382	2.17654	8.49248e+11	0.0708209	1.18394
ENSMUSG00000028034	3.07989e+09	0.125	0.304809	0.0454933	0.448894	4.46544e+10	0.0204217	1.16393
ENSMUSG00000044533	3.0819e+09	0.123941	0.179932	0.0423567	0.417687	9.67924e+09	0.0176918	1.18441
ENSMUSG00000005881	3.08302e+09	0.122881	0.393386	0.0269035	2.12865	1.01146e+11	0.0572682	1.18439
ENSMUSG00000076398	3.08818e+09	0.183263	0.124406	0.0719259	0.582003	9.66088e+08	0.0418611	0.794613
ENSMUSG00000048621	3.09372e+09	0.337924	1	0.0917861	2.50896	8.01718e+10	0.230288	0.431194
ENSMUSG00000022035	3.09867e+09	0.237288	1	0.0809062	2.49916	2.31921e+11	0.202197	0.614393
ENSMUSG00000021681	3.10021e+09	0.164195	0.124406	0.0673458	0.637106	1.34848e+09	0.0429064	0.888038
ENSMUSG00000026097	3.10423e+09	0.216102	0.79986	0.077794	0.704459	1.57403e+11	0.0548026	0.67503
ENSMUSG00000020918	3.11219e+09	0.135593	0.33285	0.0561541	0.513702	4.60339e+10	0.0288464	1.07674
ENSMUSG00000050295	3.12155e+09	0.125	0.0938191	0.0441251	0.417804	1.31988e+09	0.0184357	1.16915
ENSMUSG00000072640	3.13405e+09	0.127119	1	0.0480607	2.29478	1.52564e+12	0.110289	1.1512
ENSMUSG00000074681	3.14206e+09	0.131356	0.360891	0.0527531	0.518699	6.51587e+10	0.0273629	1.11501
ENSMUSG00000093354	3.14459e+09	0.123941	1	0.0370073	2.21209	1.65156e+12	0.0818633	1.18204
ENSMUSG00000024764	3.15448e+09	0.177966	0.79986	0.0704913	0.650096	2.86382e+11	0.0458262	0.824076
ENSMUSG00000094520	3.1555e+09	3.45445	1	0.184483	0.986511	7.65477e+07	0.181995	0.0424519
ENSMUSG00000042195	3.1607e+09	0.195975	1	0.0741393	2.45429	4.19927e+11	0.181959	0.748843
ENSMUSG00000031010	3.17182e+09	0.127119	0.42588	0.0472338	2.29046	1.19267e+11	0.108187	1.15581
ENSMUSG00000056268	3.17426e+09	0.126059	0.743169	0.0450146	2.27046	6.50359e+11	0.102204	1.16582
ENSMUSG00000056296	3.17893e+09	0.130297	0.393386	0.0512434	0.480226	8.74812e+10	0.0246084	1.12846
ENSMUSG00000042790	3.18457e+09	0.189619	0.102879	0.0728229	0.67425	5.08648e+08	0.0491008	0.775887
ENSMUSG00000070939	3.19324e+09	0.21928	0.149885	0.0779666	0.714712	1.01981e+09	0.0557237	0.671546
ENSMUSG00000010376	3.20102e+09	0.136653	0.360891	0.0560184	2.36023	5.89582e+10	0.132216	1.07846
ENSMUSG00000029378	3.20588e+09	0.161017	0.197585	0.0659246	0.609749	5.92364e+09	0.0401974	0.915739
ENSMUSG00000062245	3.22032e+09	4.82203	1	0.210952	1.00726	2.87216e+07	0.212484	0.0306136
ENSMUSG00000031654	3.22506e+09	0.132415	0.197585	0.0526783	0.481631	1.07145e+10	0.0253715	1.11575
ENSMUSG00000034533	3.22677e+09	0.125	0.179932	0.0368643	0.34807	9.62385e+09	0.0128314	1.18214
ENSMUSG00000028233	3.23323e+09	0.127119	1	0.0456588	2.29147	1.57392e+12	0.104626	1.16322
ENSMUSG00000071493	3.2541e+09	3.37394	1	0.181915	0.980565	8.47263e+07	0.178379	0.0439135
ENSMUSG00000064263	3.25693e+09	0.226695	0.0847592	0.0788688	0.709319	1.70253e+08	0.0559432	0.653869
ENSMUSG00000057650	3.25914e+09	1.83263	1	0.148095	0.889258	5.29519e+08	0.131695	0.0808981
ENSMUSG00000090417	3.26973e+09	1.56674	1	0.141542	0.861963	8.50205e+08	0.122004	0.0947309
ENSMUSG00000010505	3.27396e+09	0.126059	0.164908	0.0405301	0.393213	7.32936e+09	0.015937	1.1779
ENSMUSG00000024942	3.28167e+09	0.181144	0.179932	0.0706687	0.667866	3.21623e+09	0.0471972	0.820357
ENSMUSG00000023964	3.28635e+09	1.21292	1	0.131766	0.839854	1.84168e+09	0.110664	0.122573
ENSMUSG00000022324	3.28959e+09	0.126059	0.360891	0.0392705	0.375993	7.7183e+10	0.0147654	1.17977
ENSMUSG00000029475	3.29317e+09	0.128178	0.636909	0.0462354	0.445641	4.04e+11	0.0206044	1.16069
ENSMUSG00000021388	3.29548e+09	0.131356	0.0515924	0.0507121	0.463255	1.9974e+08	0.0234926	1.13287
ENSMUSG00000028580,ENSMUSG00000106966	3.29715e+09	0.189619	0.587341	0.072395	2.44159	9.79842e+10	0.176759	0.784924
ENSMUSG00000015711	3.30434e+09	0.301907	0.42588	0.0877053	0.788205	9.27527e+09	0.0691298	0.493348
ENSMUSG00000022899	3.31262e+09	2.41737	1	0.160901	2.41315	2.34499e+08	0.38828	0.0616608
ENSMUSG00000092586	3.31781e+09	0.180085	1	0.0702871	0.668794	5.68077e+11	0.0470076	0.8282
ENSMUSG00000043733	3.31895e+09	0.128178	0.0695648	0.0455444	0.441809	5.30633e+08	0.0201219	1.16371
ENSMUSG00000020866	3.32049e+09	0.126059	0.500939	0.0343494	2.18912	2.08356e+11	0.075195	1.18345
ENSMUSG00000021999	3.32793e+09	0.126059	0.235907	0.0293193	0.280416	2.18099e+10	0.00822159	1.18433
ENSMUSG00000055296	3.32935e+09	0.164195	1	0.066262	2.40493	7.52081e+11	0.159355	0.909399
ENSMUSG00000042106	3.33008e+09	0.127119	0.137145	0.0421189	0.410174	4.18183e+09	0.0172761	1.17472
ENSMUSG00000029605	3.33339e+09	0.283898	0.33285	0.085745	0.752374	5.37207e+09	0.0645124	0.526175
ENSMUSG00000030046	3.33541e+09	0.255297	1	0.0824611	2.47757	2.00451e+11	0.204303	0.585242
ENSMUSG00000039988	3.3396e+09	0.256356	0.0938191	0.0825764	0.7445	1.63712e+08	0.0614781	0.583067
ENSMUSG00000046272	3.34615e+09	0.169492	0.743169	0.0676222	0.571885	2.82065e+11	0.0386722	0.882461
ENSMUSG00000091059	3.35725e+09	1.81886	1	0.147347	0.925888	5.57942e+08	0.136427	0.0823206
ENSMUSG00000026784	3.36193e+09	0.166314	0.0938191	0.066708	2.42869	6.0355e+08	0.162013	0.900734
ENSMUSG00000031730	3.3655e+09	0.143008	1	0.0582634	2.35461	1.15065e+12	0.137187	1.04789
ENSMUSG00000079259	3.3785e+09	0.132415	0.149885	0.0506742	0.494212	4.89981e+09	0.0250438	1.13317
ENSMUSG00000033082	3.38448e+09	0.147246	1	0.0601057	2.38547	1.06009e+12	0.14338	1.01964
ENSMUSG00000057156	3.38449e+09	0.132415	0.0938191	0.0505898	0.500077	1.20386e+09	0.0252988	1.13384
ENSMUSG00000030603	3.38487e+09	0.127119	0.0695648	0.0380858	0.374702	5.54813e+08	0.0142708	1.18112
ENSMUSG00000005994	3.38831e+09	0.311441	0.197585	0.0883911	0.675522	8.65218e+08	0.0597102	0.482263
ENSMUSG00000024948,ENSMUSG00000106850	3.39486e+09	0.143008	0.500939	0.0580497	2.38031	1.45906e+11	0.138176	1.05093
ENSMUSG00000063779	3.40553e+09	1.73517	1	0.145187	0.848586	6.51867e+08	0.123203	0.0867029
ENSMUSG00000042569	3.41215e+09	0.161017	0.0695648	0.0649095	0.607424	2.75204e+08	0.0394276	0.934972
ENSMUSG00000031591	3.41317e+09	0.128178	1	0.0421575	2.25203	1.62066e+12	0.09494	1.17462
ENSMUSG00000002033	3.41932e+09	0.128178	0.304809	0.0418641	0.405442	4.59791e+10	0.0169735	1.17532
ENSMUSG00000072889	3.42369e+09	1.42161	0.304809	0.137191	0.943684	5.87467e+06	0.129465	0.0591913
ENSMUSG00000050035	3.42458e+09	0.318856	1	0.0890055	0.679333	1.05638e+11	0.0604644	0.472722
ENSMUSG00000025024	3.42474e+09	0.166314	0.124406	0.0664244	0.632443	1.88339e+09	0.0420096	0.992651
ENSMUSG00000021936	3.43894e+09	0.138771	1	0.0552814	2.33907	1.28678e+12	0.129307	1.08768
ENSMUSG00000024816	3.45036e+09	0.228814	0.686478	0.0785389	2.48613	9.31732e+10	0.195258	0.660394
ENSMUSG00000009092	3.46285e+09	1.33157	1	0.134586	2.51266	1.46671e+09	0.338169	0.113615
ENSMUSG00000061549	3.46371e+09	0.793432	1	0.116696	0.822308	6.93446e+09	0.0959602	0.190692
ENSMUSG00000068806	3.47025e+09	0.144068	0.164908	0.0580544	0.52758	5.20456e+09	0.0306283	1.05086
ENSMUSG00000023007	3.47208e+09	0.150424	0.149885	0.0608966	0.583669	3.43491e+09	0.0355435	1.00664
ENSMUSG00000024072	3.48121e+09	0.133475	0.42588	0.0503727	2.31199	1.13077e+11	0.116461	1.13545
ENSMUSG00000038002	3.48441e+09	0.129237	0.304809	0.0427882	0.416283	4.57116e+10	0.017812	1.17304
ENSMUSG00000015224	3.4915e+09	0.723517	1	0.113652	2.53671	9.2186e+09	0.288302	0.209677
ENSMUSG00000021111	3.49402e+09	0.128178	1	0.0331072	2.18361	1.65905e+12	0.072293	1.18382
ENSMUSG00000057050	3.49466e+09	0.740466	1	0.114369	0.74373	8.60774e+09	0.0850597	0.20494
ENSMUSG00000022514	3.49518e+09	0.128178	0.0847592	0.0324954	2.1773	1.0107e+09	0.0707522	1.18395
ENSMUSG00000030884	3.49918e+09	0.128178	0.33285	0.0254974	0.230072	6.12703e+10	0.00586622	1.1844
ENSMUSG00000051200	3.50663e+09	0.480932	0.79986	0.101058	0.785838	1.61317e+10	0.0794152	0.315896
ENSMUSG00000108919	3.50719e+09	1.10275	1	0.12762	0.914496	2.61531e+09	0.116708	0.137774
ENSMUSG00000073987	3.51308e+09	0.313559	0.929124	0.0882231	0.776433	9.14e+10	0.0684993	0.484813
ENSMUSG00000051748	3.52184e+09	0.264831	0.256576	0.0830449	0.726976	3.20269e+09	0.0603716	0.574495
ENSMUSG00000038342	3.5281e+09	0.172669	0.79986	0.0676623	2.42363	3.50689e+11	0.163988	0.881644
ENSMUSG00000042507	3.53917e+09	0.164195	0.587341	0.0652753	0.616103	1.61986e+11	0.0402163	0.928115
ENSMUSG00000075113	3.54039e+09	2.12288	1	0.153457	0.936315	3.70062e+08	0.143684	0.0717899
ENSMUSG00000006488	3.55102e+09	0.494703	1	0.101778	0.748897	2.93303e+10	0.0762211	0.308393
ENSMUSG00000025364	3.55217e+09	0.135593	0.500939	0.0516182	2.3195	1.79107e+11	0.119728	1.12526
ENSMUSG00000031917	3.55329e+09	0.636653	1	0.10945	2.5539	1.37696e+10	0.279526	0.239683
ENSMUSG00000055679	3.55371e+09	0.769068	1	0.115391	0.870152	7.81246e+09	0.100407	0.198423
ENSMUSG00000042262	3.57837e+09	0.129237	0.197585	0.0342429	0.335321	1.2787e+10	0.0114824	1.18349
ENSMUSG00000030768	3.58412e+09	0.134534	0.235907	0.0501028	0.48844	1.93239e+10	0.0244722	1.13751
ENSMUSG00000029816	3.58475e+09	0.129237	0.0419362	0.0308892	0.301369	1.22542e+08	0.00930905	1.18419
ENSMUSG00000070419	3.58552e+09	0.130297	1	0.0421439	2.2469	1.6208e+12	0.0946933	1.17465
ENSMUSG00000044496	3.58619e+09	0.130297	1	0.0421148	2.24659	1.62109e+12	0.0946145	1.17472
ENSMUSG00000044067	3.58672e+09	0.129237	0.42588	0.0244374	0.232918	1.28343e+11	0.00569192	1.18441
ENSMUSG00000025234	3.5974e+09	0.130297	1	0.0415691	2.23922	1.62617e+12	0.0930824	1.17595
ENSMUSG00000059659	3.60048e+09	0.518008	0.256576	0.103009	2.54597	4.37527e+08	0.262257	0.295879
ENSMUSG00000069662	3.60331e+09	0.458686	1	0.0993764	0.842497	3.73381e+10	0.0837244	0.334233
ENSMUSG00000046201	3.61087e+09	0.130297	1	0.040813	2.24241	1.63225e+12	0.0915195	1.17741
ENSMUSG00000000386	3.61206e+09	0.130297	0.256576	0.0407372	2.24013	2.75795e+10	0.0912568	1.17754
ENSMUSG00000018986,ENSMUSG00000115941,ENSMUSG00000116431	3.63147e+09	0.130297	0.360891	0.0393682	2.23238	7.71596e+10	0.0878851	1.17965
ENSMUSG00000001418	3.63684e+09	0.137712	0.124406	0.0525807	0.503066	2.68125e+09	0.0264516	1.11668
ENSMUSG00000028700	3.64106e+09	0.209746	0.42588	0.0748928	2.47816	3.04792e+10	0.185596	0.733465
ENSMUSG00000057788	3.64179e+09	0.385593	0.587341	0.0940804	2.53368	1.28705e+10	0.238369	0.399001
ENSMUSG00000032116	3.65849e+09	0.130297	0.42588	0.0362453	2.20428	1.27744e+11	0.0798947	1.18257
ENSMUSG00000066705	3.66409e+09	0.144068	0.587341	0.0566733	2.34834	2.48266e+11	0.133088	1.07008
ENSMUSG00000028211	3.66887e+09	1.14301	1	0.128353	2.51851	2.45688e+09	0.323259	0.134934
ENSMUSG00000024130	3.67067e+09	0.161017	0.235907	0.0636685	0.606618	1.15437e+10	0.0386224	0.958012
ENSMUSG00000025785	3.67757e+09	0.162076	0.587341	0.0639706	0.600265	1.75008e+11	0.0383993	0.952347
ENSMUSG00000004341	3.6827e+09	1.67373	1	0.142622	2.47034	7.85437e+08	0.352325	0.0922614
ENSMUSG00000031803	3.68871e+09	0.139831	0.164908	0.0537453	2.35014	6.0505e+09	0.126309	1.10497
ENSMUSG00000034190	3.6993e+09	0.141949	0.587341	0.0551288	2.34753	2.62043e+11	0.129417	1.08951
ENSMUSG00000047554	3.69981e+09	0.194915	0.42588	0.0719828	2.46345	1.38336e+10	0.177326	0.563667
ENSMUSG00000046623	3.70387e+09	0.131356	1	0.0405483	2.24297	1.63411e+12	0.0909484	1.17786
ENSMUSG00000000791,ENSMUSG00000111872	3.72961e+09	0.153602	0.280693	0.0607207	0.585393	2.27591e+10	0.0355455	1.00961
ENSMUSG00000015134	3.73268e+09	0.131356	0.304809	0.0382984	2.2114	4.66374e+10	0.0846932	1.18091
ENSMUSG00000036199,ENSMUSG00000048967	3.76407e+09	0.131356	0.0375603	0.0307952	0.29436	8.80598e+07	0.00906487	1.18421
ENSMUSG00000052922	3.76604e+09	0.131356	1	0.0230415	2.09783	1.66154e+12	0.0483372	1.18441
ENSMUSG00000037653	3.77281e+09	0.133475	0.0463121	0.0448942	2.26718	1.57664e+08	0.101783	1.16631
ENSMUSG00000098134	3.80094e+09	0.133475	1	0.0441088	2.25943	1.59835e+12	0.0996608	1.1692
ENSMUSG00000068264	3.80109e+09	0.205508	0.0632188	0.07363	0.687551	1.10676e+08	0.0506244	0.759397
ENSMUSG00000023932	3.81737e+09	0.197034	0.00163532	0.0719987	0.618033	3147.42	0.0444976	0.806109
ENSMUSG00000026280	3.82375e+09	0.289195	0.46341	0.0849082	0.746505	1.57329e+10	0.0633844	0.540717
ENSMUSG00000022094	3.82914e+09	0.226695	0.929124	0.0770447	0.704076	2.63627e+11	0.0542453	0.690116
ENSMUSG00000030541	3.83476e+09	0.132415	1	0.0369986	2.20573	1.65158e+12	0.0816089	1.18204
ENSMUSG00000062203	3.83835e+09	0.133475	0.256576	0.0427929	0.402971	2.72634e+10	0.0172443	1.17303
ENSMUSG00000059503	3.84215e+09	0.625	0.587341	0.108064	0.81692	3.18864e+09	0.0882796	0.250597
ENSMUSG00000034487	3.84719e+09	0.282839	1	0.0841638	2.50485	1.70028e+11	0.210818	0.553996
ENSMUSG00000094806	3.8577e+09	0.132415	0.686478	0.026959	2.12201	5.37489e+11	0.0572073	1.18439
ENSMUSG00000020719	3.85834e+09	0.134534	0.360891	0.0450164	2.27347	7.44755e+10	0.102344	1.16581
ENSMUSG00000025318	3.86005e+09	0.141949	0.0139726	0.0537331	0.516512	3.70016e+06	0.0277538	1.10507
ENSMUSG00000022772	3.87727e+09	0.205508	1	0.0733873	2.44833	4.46711e+11	0.179676	0.764437
ENSMUSG00000024429	3.87952e+09	0.150424	0.00362824	0.0584939	0.564317	58572.8	0.0330091	1.04457
ENSMUSG00000021103	3.88243e+09	0.197034	0.0938191	0.0717724	0.657859	4.19172e+08	0.0472162	0.79767
ENSMUSG00000029036	3.89417e+09	0.138771	0.0123658	0.0506066	0.471503	2.77329e+06	0.0238612	1.1337
ENSMUSG00000022414	3.90182e+09	0.158898	0.137145	0.0618241	0.600939	2.50876e+09	0.0371525	0.99075
ENSMUSG00000033751	3.90216e+09	0.134534	0.42588	0.0437969	2.26015	1.2378e+11	0.0989875	1.1702
ENSMUSG00000020794	3.90777e+09	0.138771	1	0.0504282	2.30026	1.46221e+12	0.115998	1.13502
ENSMUSG00000028871	3.90788e+09	0.133475	0.500939	0.0390257	2.23275	2.06575e+11	0.0871349	1.18007
ENSMUSG00000015396	3.91495e+09	0.14089	1	0.0523677	2.31929	1.3998e+12	0.121456	1.11863
ENSMUSG00000020048	3.92613e+09	0.135593	0.304809	0.0456035	2.28438	4.45979e+10	0.104176	1.16344
ENSMUSG00000027223	3.92718e+09	0.150424	0.235907	0.0581958	0.550855	1.51476e+10	0.0320575	1.04883
ENSMUSG00000042041	3.93849e+09	0.23411	1	0.0778185	2.44995	3.06945e+11	0.190651	0.674559
ENSMUSG00000040432	3.94334e+09	0.134534	1	0.0422818	2.25165	1.61937e+12	0.0952037	1.17431
ENSMUSG00000068888	3.94375e+09	0.314619	0.393386	0.0871678	0.772562	7.70923e+09	0.0673426	0.502169
ENSMUSG00000004789	3.94857e+09	0.133475	0.256576	0.0312578	0.296041	2.80463e+10	0.00925357	1.18415
ENSMUSG00000094822	3.97389e+09	1.47881	1	0.136802	0.823516	1.22878e+09	0.112659	0.107106
ENSMUSG00000037818,ENSMUSG00000115963	3.99023e+09	0.228814	0.929124	0.0768942	0.717664	2.67157e+11	0.0551842	0.693183
ENSMUSG00000062186	3.99224e+09	3.17585	1	0.172913	0.939766	1.24634e+08	0.162498	0.0499445
ENSMUSG00000042333	3.99878e+09	0.153602	0.124406	0.0592372	0.559426	2.12457e+09	0.0331388	1.03333
ENSMUSG00000115482	3.99971e+09	2.21716	1	0.153573	0.904321	3.66976e+08	0.138879	0.0715897
ENSMUSG00000024235	4.00535e+09	0.151483	1	0.0582281	0.554791	1.15221e+12	0.0323044	1.04836
ENSMUSG00000000552	4.00539e+09	0.241525	0.304809	0.0786831	0.72074	8.05073e+09	0.0567101	0.65753
ENSMUSG00000051730	4.00829e+09	0.176907	0.42588	0.0668512	0.621318	5.59213e+10	0.0415359	0.897919
ENSMUSG00000030739	4.01075e+09	0.151483	0.46341	0.0581958	0.547345	1.14818e+11	0.0318532	1.04883
ENSMUSG00000063931	4.01169e+09	0.17161	0.280693	0.0653916	0.609701	1.75542e+10	0.0398693	0.925893
ENSMUSG00000061718	4.03044e+09	0.139831	0.500939	0.0500223	2.30413	1.85302e+11	0.115258	1.13809
ENSMUSG00000070332	4.03129e+09	0.135593	1	0.0425117	2.2512	1.61699e+12	0.0957025	1.17373
ENSMUSG00000006717	4.03214e+09	0.134534	0.500939	0.0353587	2.19412	2.08148e+11	0.0775813	1.18306
ENSMUSG00000075705	4.03475e+09	0.134534	0.0303368	0.0347724	0.34006	4.63101e+07	0.0118247	1.18331
ENSMUSG00000032042	4.03653e+09	0.134534	0.124406	0.0342766	0.33215	3.19182e+09	0.011385	1.18349
ENSMUSG00000050824	4.04598e+09	0.134534	0.42588	0.0249377	2.11967	1.28342e+11	0.0528596	1.18441
ENSMUSG00000025420	4.04601e+09	0.134534	1	0.0238678	2.11264	1.66153e+12	0.050424	1.18441
ENSMUSG00000060032	4.05167e+09	0.139831	0.42588	0.0497443	2.3155	1.14465e+11	0.115183	1.14008
ENSMUSG00000005882	4.05262e+09	0.143008	0.0847592	0.0527716	0.508038	8.43821e+08	0.02681	1.11483
ENSMUSG00000109528	4.06338e+09	3.39725	1	0.177027	0.953876	1.03635e+08	0.168862	0.0469645
ENSMUSG00000062585	4.07731e+09	0.157839	0.164908	0.0605654	0.552358	4.65006e+09	0.0334538	1.01213
ENSMUSG00000074995	4.08074e+09	0.680085	1	0.110066	0.832067	1.29733e+10	0.0915825	0.234971
ENSMUSG00000066897	4.09941e+09	0.522246	1	0.101969	0.714784	2.87803e+10	0.0728858	0.306453
ENSMUSG00000043319	4.10566e+09	0.136653	0.0339485	0.0432634	2.25302	6.30007e+07	0.0974732	1.17175
ENSMUSG00000053684	4.10584e+09	0.304025	0.587341	0.0857153	0.748647	2.96033e+10	0.0641705	0.52669
ENSMUSG00000021196	4.10789e+09	0.137712	0.304809	0.0457275	0.441686	4.45419e+10	0.0201972	1.16295
ENSMUSG00000063605	4.11774e+09	0.139831	1	0.0488573	2.29477	1.50602e+12	0.112116	1.14624
ENSMUSG00000037627	4.1267e+09	0.136653	0.124406	0.042502	0.412833	3.11369e+09	0.0175462	1.17375
ENSMUSG00000026687	4.1355e+09	0.135593	0.215238	0.0333681	0.314022	1.65408e+10	0.0104783	1.18376
ENSMUSG00000034912	4.13709e+09	0.701271	0.929124	0.110891	0.777434	9.62184e+09	0.0862106	0.228916
ENSMUSG00000068940	4.14214e+09	0.135593	0.137145	0.0270705	0.262593	4.28602e+09	0.0071085	1.18439
ENSMUSG00000028807	4.16437e+09	0.902542	0.79986	0.118915	2.52395	2.8986e+09	0.300136	0.178256
ENSMUSG00000068814	4.16571e+09	1.77331	1	0.143329	0.89184	7.47031e+08	0.127826	0.0907323
ENSMUSG00000023046	4.17238e+09	0.139831	0.929124	0.0480462	2.28791	1.22399e+12	0.109925	1.15129
ENSMUSG00000040037	4.17501e+09	0.185381	0.79986	0.0683162	0.588567	3.35343e+11	0.0402086	0.868591
ENSMUSG00000026581	4.19589e+09	0.184322	1	0.0679987	2.41428	6.70008e+11	0.164168	0.875037
ENSMUSG00000047819	4.2099e+09	0.136653	0.393386	0.0375772	0.35594	1.00428e+11	0.0133752	1.18159
ENSMUSG00000026883	4.21492e+09	0.150424	0.500939	0.0563818	0.536823	1.5566e+11	0.0302671	1.07384
ENSMUSG00000057203	4.22151e+09	0.231992	0.42588	0.0767273	0.646609	2.61162e+10	0.0496126	0.696649
ENSMUSG00000022938	4.26613e+09	0.137712	0.235907	0.0406598	0.39346	2.14451e+10	0.015998	1.17769
ENSMUSG00000050097	4.26874e+09	0.341102	1	0.088819	2.48375	1.07558e+11	0.220604	0.47557
ENSMUSG00000049057	4.27431e+09	0.9375	1	0.119894	0.862994	5.18743e+09	0.103468	0.173106
ENSMUSG00000074996	4.27793e+09	0.702331	1	0.110584	0.825602	1.23483e+10	0.0912981	0.231135
ENSMUSG00000001376	4.27943e+09	0.208686	1	0.0727262	2.45341	4.70863e+11	0.178427	0.777973
ENSMUSG00000013646	4.2969e+09	0.144068	0.587341	0.0512455	2.31829	2.91143e+11	0.118802	1.12844
ENSMUSG00000037972	4.31115e+09	0.143008	1	0.0500283	2.29993	1.47397e+12	0.115062	1.13805
ENSMUSG00000071793	4.31381e+09	0.362288	0.79986	0.090539	0.685037	4.64235e+10	0.0620226	0.449329
ENSMUSG00000050281	4.33044e+09	2.84216	1	0.164744	0.909378	1.88619e+08	0.149815	0.0573436
ENSMUSG00000031266	4.34541e+09	0.194915	0.636909	0.069848	0.644044	1.51606e+11	0.0449852	0.837196
ENSMUSG00000042249	4.34865e+09	0.185381	1	0.0677194	2.41029	6.82566e+11	0.163223	0.88047
ENSMUSG00000030218	4.35641e+09	0.146186	0.33285	0.0525289	2.33209	5.14205e+10	0.122502	1.11719
ENSMUSG00000094626	4.36242e+09	0.138771	0.0568727	0.0408044	0.393115	3.00367e+08	0.0160408	1.17743
ENSMUSG00000045341	4.385e+09	3.77436	1	0.182902	0.953135	8.15526e+07	0.174331	0.043358
ENSMUSG00000068250	4.39389e+09	1.0286	1	0.122673	2.50815	4.03745e+09	0.307684	0.159232
ENSMUSG00000037579	4.40553e+09	0.141949	0.197585	0.0474098	0.443289	1.18809e+10	0.0210162	1.15485
ENSMUSG00000026890	4.42731e+09	0.150424	0.197585	0.0549493	2.34473	1.00333e+10	0.128841	1.09158
ENSMUSG00000033458	4.43934e+09	0.154661	0.393386	0.0572207	2.34704	7.30494e+10	0.134299	1.06264
ENSMUSG00000038014	4.43968e+09	0.138771	0.0847592	0.0290952	0.282973	1.0117e+09	0.00823316	1.18434
ENSMUSG00000050808	4.452e+09	0.225636	0.46341	0.0751101	0.629425	3.85675e+10	0.0472761	0.729079
ENSMUSG00000017309	4.47915e+09	0.145127	1	0.050324	2.30444	1.46531e+12	0.115969	1.13582
ENSMUSG00000042774	4.47962e+09	1.03178	1	0.122556	0.796487	4.07831e+09	0.0976145	0.159767
ENSMUSG00000004952	4.48142e+09	0.139831	1	0.0397926	2.22752	1.63903e+12	0.088639	1.17904
ENSMUSG00000030510	4.48616e+09	0.221398	1	0.0743299	0.660761	4.13374e+11	0.0491143	0.744927
ENSMUSG00000047036	4.48941e+09	0.290254	1	0.0833801	2.50733	1.8359e+11	0.209061	0.56835
ENSMUSG00000040875	4.502e+09	0.14089	0.46341	0.0431867	2.25134	1.60193e+11	0.0972282	1.17197
ENSMUSG00000026027	4.50715e+09	0.139831	0.587341	0.0379023	2.22099	3.34e+11	0.0841806	1.18129
ENSMUSG00000098188	4.51006e+09	0.15678	0.393386	0.0578486	2.35976	7.1245e+10	0.136509	1.05382
ENSMUSG00000025823	4.52372e+09	2.36441	1	0.154656	2.39418	3.42239e+08	0.370274	0.0699434
ENSMUSG00000060678	4.54247e+09	0.584746	1	0.104327	2.53298	2.2719e+10	0.264258	0.283223
ENSMUSG00000031551	4.5426e+09	0.139831	0.197585	0.0277493	2.13176	1.28159e+10	0.0591549	1.18438
ENSMUSG00000024833	4.54972e+09	0.373941	0.304809	0.0909589	0.795935	2.46411e+09	0.0723973	0.443123
ENSMUSG00000026526	4.5511e+09	0.14089	0.0375603	0.0414341	0.405413	8.62878e+07	0.0167979	1.17621
ENSMUSG00000002845	4.55139e+09	3.06886	1	0.168126	2.33442	1.57476e+08	0.392477	0.0539952
ENSMUSG00000070426	4.55252e+09	0.159958	0.360891	0.0590564	0.545862	5.2282e+10	0.0322366	1.03611
ENSMUSG00000028833	4.55755e+09	0.397246	1	0.0927517	0.797387	7.27028e+10	0.073959	0.417365
ENSMUSG00000002076	4.57289e+09	0.141949	1	0.0440773	2.25796	1.59872e+12	0.0995247	1.16929
ENSMUSG00000030724	4.57899e+09	0.149364	0.179932	0.0530904	0.517127	8.00474e+09	0.0274545	1.11174
ENSMUSG00000052533	4.58602e+09	0.148305	0.235907	0.0521857	0.480694	1.84578e+10	0.0250854	1.12025
ENSMUSG00000037406	4.58865e+09	0.364407	0.42588	0.0900901	0.759988	7.32466e+09	0.0684674	0.456009
ENSMUSG00000030659	4.58917e+09	2.55614	1	0.158223	2.38981	2.74776e+08	0.378123	0.0650067
ENSMUSG00000030327	4.59157e+09	0.17161	0.149885	0.0630939	0.586894	3.05922e+09	0.0370294	0.968513
ENSMUSG00000044393	4.59594e+09	0.14089	0.0303368	0.0390328	0.367471	4.59296e+07	0.0143434	1.18006
ENSMUSG00000027324	4.5969e+09	0.147246	0.0243994	0.0511549	0.498515	2.09499e+07	0.0255015	1.1292
ENSMUSG00000044021	4.60169e+09	0.153602	0.54414	0.0556702	0.507461	2.04571e+11	0.0282504	1.08285
ENSMUSG00000032422	4.60373e+09	0.17161	0.500939	0.0630455	2.38953	1.14504e+11	0.150649	0.969367
ENSMUSG00000046317	4.60512e+09	0.141949	0.256576	0.0431594	0.413533	2.71943e+10	0.0178478	1.17203
ENSMUSG00000019951	4.61011e+09	0.164195	0.42588	0.060471	0.579664	8.04418e+10	0.0350528	1.01361
ENSMUSG00000052727	4.61249e+09	0.14089	0.0375603	0.0376817	0.369058	8.74516e+07	0.0139068	1.18148
ENSMUSG00000022090	4.6135e+09	0.147246	0.864492	0.0509937	2.3108	9.3361e+11	0.117836	1.13056
ENSMUSG00000038780	4.62579e+09	0.302966	1	0.0843963	2.48134	1.66341e+11	0.209416	0.549962
ENSMUSG00000070368	4.63382e+09	0.153602	0.500939	0.0554655	2.34358	1.60727e+11	0.129988	1.08537
ENSMUSG00000032850	4.63714e+09	0.14089	1	0.0339984	2.17947	1.65802e+12	0.0740985	1.18358
ENSMUSG00000049957	4.64517e+09	0.423729	0.215238	0.0944814	2.51159	6.08837e+08	0.237298	0.393771
ENSMUSG00000054034	4.64689e+09	0.14089	0.280693	0.0252356	2.12396	3.67451e+10	0.0535994	1.18441
ENSMUSG00000044581	4.64703e+09	0.14089	0.256576	0.0153255	0.148568	2.80654e+10	0.00227688	1.18442
ENSMUSG00000005364	4.64703e+09	0.14089	0.0568727	0.0203929	0.193249	3.05745e+08	0.0039409	1.18442
ENSMUSG00000044712	4.66523e+09	0.167373	0.587341	0.0613877	0.576996	2.01593e+11	0.0354205	0.998315
ENSMUSG00000019952	4.66768e+09	0.195975	0.256576	0.069087	0.614982	1.04748e+10	0.0424872	0.852766
ENSMUSG00000019907	4.67194e+09	0.207627	0.686478	0.0714102	0.659397	1.68856e+11	0.0470876	0.805153
ENSMUSG00000059382	4.68536e+09	0.266949	0.393386	0.0802576	0.609894	1.49937e+10	0.0489486	0.62683
ENSMUSG00000032418	4.69217e+09	0.159958	1	0.0583517	2.3623	1.14642e+12	0.137844	1.0466
ENSMUSG00000000743	4.69255e+09	0.141949	0.360891	0.0395492	2.23318	7.71119e+10	0.0883203	1.1794
ENSMUSG00000047716	4.69909e+09	3.83051	1	0.182304	2.35481	8.36074e+07	0.429291	0.0437192
ENSMUSG00000039678	4.70213e+09	0.205508	1	0.0709207	2.44226	5.41746e+11	0.173207	0.815201
ENSMUSG00000046330	4.70911e+09	0.141949	0.0463121	0.0384001	0.373124	1.63608e+08	0.014328	1.18079
ENSMUSG00000028136	4.71891e+09	0.145127	1	0.0472478	2.28155	1.54375e+12	0.107798	1.15574
ENSMUSG00000045954	4.73191e+09	0.304025	1	0.0842667	2.49467	1.68385e+11	0.210218	0.552205
ENSMUSG00000075221	4.74094e+09	0.483051	0.54414	0.0981884	0.681331	6.77668e+09	0.0668988	0.347771
ENSMUSG00000033128	4.7416e+09	0.158898	1	0.0576047	0.555275	1.18182e+12	0.0319865	1.05726
ENSMUSG00000087260	4.74525e+09	0.141949	1	0.0331747	2.17772	1.65898e+12	0.0722454	1.1838
ENSMUSG00000026785	4.7484e+09	0.141949	1	0.0318259	2.17504	1.66008e+12	0.0692226	1.18407
ENSMUSG00000001260	4.74924e+09	0.552966	1	0.102202	0.746665	2.80885e+10	0.0763107	0.303977
ENSMUSG00000018900	4.76608e+09	0.893008	1	0.117088	0.87762	6.6926e+09	0.102759	0.188449
ENSMUSG00000039043	4.78646e+09	0.21822	0.0568727	0.0729994	0.683187	8.47549e+07	0.0498722	0.772277
ENSMUSG00000022545	4.79249e+09	0.201271	0.33285	0.0698263	0.635038	2.16748e+10	0.0443424	0.837661
ENSMUSG00000030158	4.79422e+09	0.251059	0.587341	0.077963	0.698026	6.13838e+10	0.0544202	0.671625
ENSMUSG00000055805	4.80085e+09	0.143008	0.46341	0.0393971	2.22602	1.63346e+11	0.0876985	1.17961
ENSMUSG00000024725	4.80985e+09	0.143008	0.256576	0.0388013	0.372032	2.77767e+10	0.0144353	1.18034
ENSMUSG00000046532	4.81376e+09	0.811441	1	0.113892	2.51175	9.00977e+09	0.286068	0.208082
ENSMUSG00000002222	4.8211e+09	0.167373	1	0.0607383	2.37144	1.0282e+12	0.144037	1.00931
ENSMUSG00000027642	4.8218e+09	0.143008	0.102879	0.0378676	0.356232	1.79525e+09	0.0134897	1.18132
ENSMUSG00000018395	4.82937e+09	0.183263	0.179932	0.0655848	0.612842	4.57081e+09	0.0401931	0.922327
ENSMUSG00000038530	4.83767e+09	0.144068	0.393386	0.042436	0.413604	9.84857e+10	0.0175517	1.17392
ENSMUSG00000045498	4.83981e+09	2.62394	1	0.158646	0.894112	2.67896e+08	0.141847	0.0644595
ENSMUSG00000025723	4.84083e+09	0.149364	0.743169	0.05075	2.30259	5.96242e+11	0.116857	1.13254
ENSMUSG00000031380	4.84097e+09	0.195975	0.102879	0.0685813	2.4243	7.00395e+08	0.166261	0.863192
ENSMUSG00000043833	4.84979e+09	0.183263	0.149885	0.0655126	0.613988	2.65327e+09	0.040224	0.923625
ENSMUSG00000056820	4.85508e+09	0.143008	1	0.032081	2.17158	1.65993e+12	0.0696665	1.18403
ENSMUSG00000027977	4.85842e+09	0.143008	0.235907	0.0296589	0.282978	2.18082e+10	0.00839283	1.1843
ENSMUSG00000027559	4.85983e+09	0.143008	0.0938191	0.0197303	0.188685	1.37226e+09	0.00372281	1.18442
ENSMUSG00000049618	4.86513e+09	1.37076	1	0.131453	0.875714	1.88889e+09	0.115115	0.123612
ENSMUSG00000048919	4.87197e+09	1.60593	1	0.137362	0.878511	1.17631e+09	0.120674	0.105559
ENSMUSG00000032253	4.87561e+09	0.147246	1	0.0480015	2.28811	1.52715e+12	0.109833	1.15158
ENSMUSG00000038195	4.87625e+09	0.157839	0.280693	0.0563395	2.35093	2.74235e+10	0.13245	1.07434
ENSMUSG00000046470	4.88939e+09	0.237288	0.164908	0.0757935	0.699738	1.64121e+09	0.0530356	0.715274
ENSMUSG00000045540	4.90577e+09	0.145127	0.0463121	0.043593	0.418262	1.59488e+08	0.0182333	1.17079
ENSMUSG00000074595	4.91378e+09	0.145127	1	0.0433794	2.25541	1.6075e+12	0.0978382	1.17143
ENSMUSG00000073775	4.92083e+09	0.193856	1	0.0678799	2.42025	6.75445e+11	0.164286	0.877397
ENSMUSG00000061286	4.94868e+09	0.149364	0.79986	0.049641	2.30328	7.59926e+11	0.114337	1.14089
ENSMUSG00000026395	4.95251e+09	0.248941	0.929124	0.0773156	0.718654	2.57485e+11	0.0555632	0.684715
ENSMUSG00000010830	4.96135e+09	0.144068	1	0.0330123	2.17876	1.65912e+12	0.0719259	1.18384
ENSMUSG00000021366	4.97156e+09	0.26589	1	0.0794785	0.711341	2.64473e+11	0.0565363	0.641889
ENSMUSG00000111239	4.97459e+09	4.97881	1	0.201388	0.976907	4.03069e+07	0.196738	0.034277
ENSMUSG00000032064	4.98781e+09	0.298729	0.686478	0.0831877	2.47525	6.05276e+10	0.20591	0.571949
ENSMUSG00000037475	4.99319e+09	0.217161	0.304809	0.0722899	0.676035	1.38073e+10	0.0488705	0.78706
ENSMUSG00000047352	5.00047e+09	0.919492	1	0.117514	0.838634	6.43231e+09	0.0985511	0.185974
ENSMUSG00000044072	5.00493e+09	0.145127	0.929124	0.0400731	2.2336	1.31327e+12	0.0895071	1.17863
ENSMUSG00000101078	5.00874e+09	3.59534	1	0.176113	2.33746	1.07773e+08	0.411659	0.0475816
ENSMUSG00000043911	5.0383e+09	0.95339	1	0.11862	0.843444	5.81396e+09	0.100049	0.179812
ENSMUSG00000053746	5.03889e+09	0.15572	0.33285	0.0541157	2.33121	4.92074e+10	0.126155	1.10093
ENSMUSG00000034602	5.0608e+09	0.145127	0.79986	0.035502	2.20304	8.47218e+11	0.0782126	1.183
ENSMUSG00000029735	5.06297e+09	0.408898	1	0.0925698	0.794209	7.40554e+10	0.0735198	0.419938
ENSMUSG00000027971	5.07149e+09	0.145127	0.0938191	0.0330547	0.316276	1.37023e+09	0.0104544	1.18383
ENSMUSG00000022570	5.09866e+09	0.161017	0.393386	0.0567611	2.35211	7.43504e+10	0.133508	1.06891
ENSMUSG00000039968	5.10161e+09	0.183263	0.79986	0.0646735	2.39623	4.24145e+11	0.154973	0.939342
ENSMUSG00000032112	5.12034e+09	0.184322	0.929124	0.0649029	2.39242	6.55808e+11	0.155275	0.935086
ENSMUSG00000075171	5.12554e+09	2.18856	1	0.149235	0.824458	4.88951e+08	0.123038	0.0787768
ENSMUSG00000085600	5.1269e+09	0.266949	0.54414	0.0792753	0.71253	4.34206e+10	0.056486	0.645933
ENSMUSG00000076121	5.1307e+09	0.34428	0.500939	0.0872393	0.696979	1.5805e+10	0.060804	0.500971
ENSMUSG00000096068	5.13206e+09	1.24788	1	0.127503	0.831971	2.64102e+09	0.106079	0.138224
ENSMUSG00000033307	5.13283e+09	0.184322	0.256576	0.0648622	0.614367	1.38442e+10	0.0398492	0.935845
ENSMUSG00000039542	5.13761e+09	0.152542	0.33285	0.050921	0.496046	5.33729e+10	0.0252591	1.13116
ENSMUSG00000029831	5.15375e+09	0.166314	0.33285	0.0588995	0.541113	4.13118e+10	0.0318713	1.03858
ENSMUSG00000059623	5.17692e+09	1.17267	1	0.125248	0.884643	3.21029e+09	0.1108	0.147517
ENSMUSG00000025202	5.17967e+09	0.146186	1	0.0340634	2.18937	1.65791e+12	0.0745774	1.18355
ENSMUSG00000019689	5.18285e+09	0.239407	1	0.0754208	2.45324	3.77704e+11	0.185026	0.722853
ENSMUSG00000042179	5.19098e+09	0.146186	0.179932	0.0237048	2.11234	9.67935e+09	0.0500725	1.18441
ENSMUSG00000032554	5.19106e+09	0.146186	0.0632188	0.010624	0.101187	4.19915e+08	0.00107501	1.18442
ENSMUSG00000021690	5.22238e+09	0.198093	1	0.0679596	2.40241	6.71814e+11	0.163267	0.875822
ENSMUSG00000041729	5.22374e+09	0.148305	0.0568727	0.0438752	2.25529	2.94672e+08	0.0989514	1.16994
ENSMUSG00000049672	5.2282e+09	0.259534	0.197585	0.078109	2.4682	2.30694e+09	0.192789	0.668735
ENSMUSG00000027955	5.23754e+09	0.148305	0.393386	0.0435374	0.419271	9.77459e+10	0.018254	1.17097
ENSMUSG00000001569	5.24413e+09	0.284958	1	0.0811483	2.47286	2.26635e+11	0.200668	0.609689
ENSMUSG00000053799	5.25414e+09	0.151483	1	0.0486507	2.28774	1.51144e+12	0.1113	1.14762
ENSMUSG00000044788	5.30401e+09	0.147246	0.179932	0.0283792	0.263944	9.67819e+09	0.00749051	1.18436
ENSMUSG00000038481	5.31039e+09	0.371822	1	0.0892301	2.49061	1.03304e+11	0.222237	0.469215
ENSMUSG00000046650	5.31473e+09	1.56992	1	0.135414	0.854622	1.37358e+09	0.115728	0.111158
ENSMUSG00000038235	5.32011e+09	0.15678	0.149885	0.0529074	0.507521	4.64866e+09	0.0268516	1.11347
ENSMUSG00000039929	5.329e+09	0.455508	0.360891	0.0952801	2.50787	2.65025e+09	0.23895	0.383457
ENSMUSG00000045659	5.33655e+09	0.225636	0.137145	0.0728934	0.655116	1.19838e+09	0.0477536	0.774479
ENSMUSG00000045107	5.33977e+09	0.174788	0.636909	0.0612912	2.36191	2.58349e+11	0.144764	0.999979
ENSMUSG00000028809	5.34042e+09	0.149364	1	0.0437887	2.25471	1.60256e+12	0.0987308	1.17023
ENSMUSG00000027665	5.34576e+09	0.161017	1	0.0554217	2.33718	1.2805e+12	0.129531	1.08591
ENSMUSG00000001542	5.34837e+09	0.182203	1	0.0635728	2.39154	8.84178e+11	0.152037	0.959797
ENSMUSG00000003762	5.36133e+09	0.190678	0.46341	0.065819	0.605127	7.69585e+10	0.0398288	0.917881
ENSMUSG00000029725	5.36989e+09	0.220339	1	0.0719196	0.653605	5.01976e+11	0.047007	0.794744
ENSMUSG00000049148	5.37713e+09	0.148305	0.113642	0.0379145	0.369888	2.41945e+09	0.0140241	1.18128
ENSMUSG00000025738	5.39419e+09	0.148305	1	0.0363056	2.18775	1.65363e+12	0.0794276	1.18253
ENSMUSG00000025573	5.40683e+09	0.162076	0.149885	0.0556672	0.531263	4.27624e+09	0.0295739	1.0829
ENSMUSG00000020059	5.40725e+09	0.148305	1	0.0342736	2.18204	1.65764e+12	0.0747862	1.18349
ENSMUSG00000020029	5.43427e+09	0.161017	0.124406	0.0549239	0.510137	2.50645e+09	0.0280187	1.09187
ENSMUSG00000055033	5.43518e+09	3.33792	1	0.169605	0.922144	1.46145e+08	0.1564	0.0526675
ENSMUSG00000042444	5.43827e+09	0.986229	1	0.118906	2.49862	1.15917e+09	0.2971	0.105044
ENSMUSG00000028689	5.43907e+09	0.216102	0.42588	0.0709863	0.635697	4.163e+10	0.0451258	0.813792
ENSMUSG00000109487	5.4496e+09	1.4714	1	0.13269	0.822913	1.7107e+09	0.109192	0.119595
ENSMUSG00000035964	5.46302e+09	0.158898	0.215238	0.0534165	0.500179	1.35776e+10	0.0267178	1.10837
ENSMUSG00000029865	5.46324e+09	0.149364	0.42588	0.0397246	0.380121	1.26635e+11	0.0151002	1.17913
ENSMUSG00000034660	5.4685e+09	0.15572	0.46341	0.0508954	2.29524	1.44116e+11	0.116817	1.13137
ENSMUSG00000033278	5.47882e+09	0.150424	0.587341	0.0431965	2.25388	3.2613e+11	0.0973597	1.17194
ENSMUSG00000029601	5.4963e+09	0.149364	1	0.0376411	2.20839	1.64934e+12	0.0831265	1.18151
ENSMUSG00000115799	5.49666e+09	1.67903	1	0.137505	0.859815	1.16125e+09	0.118229	0.105106
ENSMUSG00000045284	5.49955e+09	0.170551	0.54414	0.0591323	0.554655	1.78601e+11	0.032798	1.03494
ENSMUSG00000047773	5.50091e+09	0.149364	0.929124	0.0372608	0.360951	1.32402e+12	0.0134493	1.18184
ENSMUSG00000075175	5.52428e+09	0.505297	0.743169	0.0980099	0.750344	1.75751e+10	0.0735412	0.349846
ENSMUSG00000081724	5.57875e+09	0.360169	0.636909	0.0877615	0.728245	3.08494e+10	0.0639119	0.492422
ENSMUSG00000043789	5.59091e+09	0.240466	0.360891	0.0746693	0.693173	1.88993e+10	0.0517587	0.738082
ENSMUSG00000054666	5.59374e+09	3.14831	1	0.165639	2.34838	1.79255e+08	0.388983	0.0563783
ENSMUSG00000071324	5.59889e+09	0.150424	0.256576	0.0387129	2.20851	909719	0.0854979	0.0377557
ENSMUSG00000045667	5.59989e+09	0.15678	0.393386	0.0507372	0.478202	8.8461e+10	0.0242626	1.13265
ENSMUSG00000026662	5.60045e+09	0.189619	1	0.0648239	2.3943	8.21426e+11	0.155208	0.936532
ENSMUSG00000025900	5.60669e+09	0.150424	0.280693	0.0382265	0.365697	3.64281e+10	0.0139793	1.18099
ENSMUSG00000073144	5.62329e+09	0.157839	1	0.0514615	2.31672	1.42998e+12	0.119222	1.12662
ENSMUSG00000047518	5.62375e+09	0.157839	0.929124	0.0514577	2.31537	1.14706e+12	0.119144	1.12665
ENSMUSG00000049932	5.63038e+09	1.32097	1	0.128423	2.48697	2.44261e+09	0.319383	0.134672
ENSMUSG00000015627	5.63376e+09	0.151483	0.179932	0.0421592	0.409443	9.44116e+09	0.0172618	1.17462
ENSMUSG00000040441	5.64468e+09	0.199153	0.164908	0.0670419	2.40708	3.20491e+09	0.161375	0.89404
ENSMUSG00000027720	5.66153e+09	0.151483	0.587341	0.0412622	0.373313	3.29986e+11	0.0154037	1.17654
ENSMUSG00000035623	5.66413e+09	0.226695	1	0.0723273	2.43172	4.86183e+11	0.17588	0.78632
ENSMUSG00000039716	5.66632e+09	0.157839	0.743169	0.051121	0.462289	5.9143e+11	0.0236327	1.12948
ENSMUSG00000043284	5.67623e+09	0.159958	0.587341	0.0527365	2.32164	2.80996e+11	0.122435	1.11517
ENSMUSG00000053730	5.68265e+09	0.183263	0.743169	0.0628033	0.578919	3.78947e+11	0.036358	0.97373
ENSMUSG00000024471	5.68891e+09	0.353814	0.79986	0.0870287	0.590641	6.57271e+10	0.0514027	0.504545
ENSMUSG00000047034	5.6949e+09	0.153602	0.235907	0.0458027	2.27026	2.06305e+10	0.103984	1.16259
ENSMUSG00000094186	5.69616e+09	0.71928	1	0.108344	0.719848	1.53069e+10	0.0779913	0.248291
ENSMUSG00000049372	5.70598e+09	0.310381	1	0.0829816	0.667518	1.90827e+11	0.0553917	0.575722
ENSMUSG00000032637	5.70918e+09	0.158898	1	0.0516739	2.3065	1.42298e+12	0.119186	1.12478
ENSMUSG00000047904	5.71006e+09	0.193856	0.686478	0.0656009	2.39804	2.53555e+11	0.157314	0.921999
ENSMUSG00000025034	5.71673e+09	0.223517	0.587341	0.0716592	0.658327	1.03724e+11	0.0471752	0.799961
ENSMUSG00000073421	5.72298e+09	1.32097	1	0.12822	2.48092	2.48279e+09	0.318102	0.135406
ENSMUSG00000026523	5.73702e+09	0.152542	0.197585	0.0425837	0.408083	1.24672e+10	0.0173777	1.17354
ENSMUSG00000040836	5.73774e+09	0.157839	1	0.0505388	2.29567	1.45909e+12	0.11602	1.13421
ENSMUSG00000074358	5.73884e+09	0.165254	0.54414	0.0556257	2.34022	2.04873e+11	0.130176	1.08339
ENSMUSG00000024028	5.74743e+09	0.163136	0.0515924	0.0543815	0.517974	1.81858e+08	0.0281682	1.098
ENSMUSG00000020272	5.74779e+09	0.186441	0.0632188	0.0635178	0.602993	2.24137e+08	0.0383008	0.960776
ENSMUSG00000025817	5.75413e+09	0.162076	0.360891	0.053681	2.32666	6.35239e+10	0.124897	1.10561
ENSMUSG00000032612	5.76154e+09	0.151483	0.360891	0.0344357	2.19165	7.7904e+10	0.0754711	1.18343
ENSMUSG00000033149	5.76464e+09	0.212924	1	0.069608	2.41371	5.97161e+11	0.168014	0.842099
ENSMUSG00000031998	5.76741e+09	0.151483	0.102879	0.0330537	2.17781	1.80672e+09	0.0719845	1.18383
ENSMUSG00000074388	5.77468e+09	0.151483	0.256576	0.0294369	0.269808	2.80591e+10	0.00794231	1.18433
ENSMUSG00000032489	5.77503e+09	0.151483	1	0.0287522	2.15126	1.66128e+12	0.0618535	1.18435
ENSMUSG00000024234	5.80104e+09	0.180085	0.360891	0.0614202	0.576415	4.66868e+10	0.0354036	0.997747
ENSMUSG00000026187	5.81087e+09	0.238347	0.79986	0.0738794	0.688703	2.19606e+11	0.0508809	0.754282
ENSMUSG00000075105	5.81209e+09	1.49788	1	0.132545	0.862505	1.72942e+09	0.114321	0.12003
ENSMUSG00000028245	5.81765e+09	0.243644	1	0.074665	2.4452	4.02229e+11	0.182571	0.738172
ENSMUSG00000044676	5.82529e+09	0.555085	1	0.100294	0.818806	3.40595e+10	0.0821213	0.324149
ENSMUSG00000025508	5.83161e+09	0.167373	0.587341	0.0562557	2.34678	2.51994e+11	0.13202	1.07541
ENSMUSG00000031557	5.8319e+09	0.188559	1	0.0638504	2.39399	8.69869e+11	0.152857	0.954592
ENSMUSG00000040213	5.83733e+09	0.226695	0.587341	0.0719435	2.44836	1.0152e+11	0.176143	0.794255
ENSMUSG00000037509	5.8407e+09	0.157839	0.179932	0.0496345	0.480945	8.65253e+09	0.0238715	1.14095
ENSMUSG00000001127	5.87148e+09	0.153602	0.54414	0.0422103	0.395995	2.61021e+11	0.016715	1.17448
ENSMUSG00000022034	5.87537e+09	0.163136	0.46341	0.0536353	2.31792	1.3467e+11	0.124323	1.10609
ENSMUSG00000051618	5.87939e+09	0.23411	1	0.073063	0.665825	4.5821e+11	0.0486472	0.770941
ENSMUSG00000023044	5.91571e+09	1.55085	0.500939	0.133624	0.914648	1.99368e+08	0.122219	0.116615
ENSMUSG00000075155	5.92261e+09	3.80191	1	0.176112	0.920173	1.07773e+08	0.162053	0.0475816
ENSMUSG00000070473	5.96682e+09	0.288136	0.179932	0.0801211	0.709281	1.45306e+09	0.0568284	0.62948
ENSMUSG00000023078	5.98029e+09	2.71186	1	0.15682	0.910506	2.9986e+08	0.142786	0.0669279
ENSMUSG00000025666	6.00032e+09	0.375	0.256576	0.0882381	0.77263	1.92191e+09	0.0681755	0.484572
ENSMUSG00000023885	6.00273e+09	0.15678	1	0.0465636	2.2773	1.55762e+12	0.106039	1.15919
ENSMUSG00000075112	6.00279e+09	2.64301	1	0.155489	0.896255	3.25131e+08	0.139358	0.0687578
ENSMUSG00000074591	6.01059e+09	0.153602	0.393386	0.033622	2.17738	1.00965e+11	0.073208	1.18369
ENSMUSG00000020585	6.02153e+09	0.153602	0.42588	0.0254938	2.10983	1.28341e+11	0.0537876	1.1844
ENSMUSG00000060798,ENSMUSG00000116357	6.04728e+09	0.163136	1	0.0525713	2.30551	1.39283e+12	0.121204	1.11678
ENSMUSG00000068921	6.0496e+09	0.260593	1	0.0766045	0.645297	3.41846e+11	0.0494327	0.699214
ENSMUSG00000000399	6.05267e+09	0.154661	0.124406	0.0402664	2.22331	3.15018e+09	0.0895248	1.17832
ENSMUSG00000014767	6.06039e+09	0.176907	0.0938191	0.0594099	0.554882	9.04017e+08	0.0329655	1.03059
ENSMUSG00000025218	6.06273e+09	0.15678	0.0632188	0.0457004	0.422871	3.97583e+08	0.0193253	1.16304
ENSMUSG00000036721	6.06386e+09	0.304025	0.46341	0.0816694	0.719007	2.1474e+10	0.0587209	0.599797
ENSMUSG00000020844	6.06567e+09	0.170551	0.256576	0.0567312	2.35333	2.06518e+10	0.133507	1.0693
ENSMUSG00000026856	6.07657e+09	0.241525	0.256576	0.0738189	0.66014	7.28482e+09	0.0487308	0.755534
ENSMUSG00000029352	6.08176e+09	0.161017	0.360891	0.0506181	0.482607	6.84747e+10	0.0244286	1.13362
ENSMUSG00000078670	6.08489e+09	0.182203	0.42588	0.0611729	0.576572	7.77027e+10	0.0352706	1.00197
ENSMUSG00000034930	6.09088e+09	0.273305	1	0.0781352	2.46477	2.98354e+11	0.192585	0.668206
ENSMUSG00000033676	6.10494e+09	0.447034	0.256576	0.0933635	2.50229	1.15429e+09	0.233622	0.408838
ENSMUSG00000023104	6.10757e+09	0.385593	0.79986	0.0889197	0.756135	5.45155e+10	0.0672352	0.474051
ENSMUSG00000052572	6.11341e+09	0.193856	0.256576	0.064471	0.534485	1.4174e+10	0.0344588	0.943217
ENSMUSG00000037174	6.1468e+09	0.295551	1	0.0806207	2.46981	2.38094e+11	0.199118	0.619796
ENSMUSG00000068328	6.14717e+09	0.154661	1	0.0211756	2.08234	1.66156e+12	0.0440948	1.18442
ENSMUSG00000045246	6.15192e+09	0.165254	0.0695648	0.0533783	0.512818	4.58983e+08	0.0273733	1.10878
ENSMUSG00000048226	6.15467e+09	0.361229	1	0.0868582	0.637165	1.30573e+11	0.055343	0.507323
ENSMUSG00000092035	6.16151e+09	1.3072	1	0.12701	2.48393	2.7584e+09	0.315485	0.140242
ENSMUSG00000079435	6.19123e+09	0.195975	0.304809	0.0648006	0.591351	2.32945e+10	0.0383199	0.936962
ENSMUSG00000078080	6.20972e+09	0.508475	1	0.0970442	0.700919	4.72349e+10	0.0680201	0.361482
ENSMUSG00000027831	6.21214e+09	0.15572	0.235907	0.0386792	0.377937	2.15982e+10	0.0146183	1.18049
ENSMUSG00000041439	6.21292e+09	0.195975	0.42588	0.0647392	0.601376	6.37604e+10	0.0389326	0.938055
ENSMUSG00000074746	6.23001e+09	0.159958	1	0.0482043	2.29593	1.52215e+12	0.110673	1.15032
ENSMUSG00000025737	6.23261e+09	0.162076	0.636909	0.0503749	0.482441	3.78206e+11	0.024303	1.13544
ENSMUSG00000030513	6.23786e+09	0.15572	1	0.0368949	2.2028	1.65189e+12	0.0812722	1.18212
ENSMUSG00000071253	6.24651e+09	0.15572	0.256576	0.036089	0.356366	2.79409e+10	0.0128609	1.18266
ENSMUSG00000032278	6.25113e+09	0.15572	1	0.0355754	2.19998	1.65541e+12	0.0782649	1.18295
ENSMUSG00000050812	6.26124e+09	0.15572	1	0.0339469	2.18586	1.65808e+12	0.074203	1.18359
ENSMUSG00000030086	6.26405e+09	0.192797	0.235907	0.063769	2.37807	1.14756e+10	0.151647	0.956126
ENSMUSG00000022100	6.296e+09	0.179025	0.79986	0.0593581	2.36865	5.615e+11	0.140598	1.03142
ENSMUSG00000032368	6.31267e+09	0.157839	0.113642	0.0435617	0.383253	2.35617e+09	0.0166951	1.17089
ENSMUSG00000057230	6.31811e+09	0.163136	1	0.0506697	2.30761	1.45521e+12	0.116926	1.1332
ENSMUSG00000026339	6.3554e+09	0.197034	0.79986	0.0646351	0.576297	4.25159e+11	0.0372491	0.94009
ENSMUSG00000028648	6.39375e+09	0.661017	1	0.104599	2.51063	2.21369e+10	0.262608	0.280783
ENSMUSG00000071528	6.39748e+09	0.15678	0.360891	0.0318691	2.17153	7.77825e+10	0.0692046	1.18281
ENSMUSG00000112039	6.39872e+09	0.157839	1	0.0414438	2.23784	1.62717e+12	0.0927444	1.17619
ENSMUSG00000002968	6.3993e+09	0.157839	0.500939	0.0414271	0.386792	2.04564e+11	0.0160237	1.17623
ENSMUSG00000045091	6.40124e+09	0.172669	0.215238	0.0562622	0.536266	1.23985e+10	0.0301715	1.07531
ENSMUSG00000059862	6.42627e+09	3.11017	1	0.162526	0.887682	2.13603e+08	0.144272	0.0597716
ENSMUSG00000027472	6.43056e+09	0.278602	0.215238	0.0781727	0.704714	2.96522e+09	0.0550894	0.667468
ENSMUSG00000058571	6.43833e+09	0.275424	1	0.0777733	2.46256	3.08151e+11	0.191521	0.675441
ENSMUSG00000036242	6.44704e+09	0.306144	0.179932	0.0812447	0.694004	1.30893e+09	0.0563841	0.607938
ENSMUSG00000026277	6.4915e+09	0.162076	0.360891	0.0481034	2.28999	7.16643e+10	0.110156	1.15095
ENSMUSG00000010453	6.50157e+09	0.183263	0.929124	0.0601788	2.36503	8.47237e+11	0.142324	1.01842
ENSMUSG00000023050	6.51084e+09	0.170551	1	0.0546576	2.32274	1.31238e+12	0.126955	1.09485
ENSMUSG00000021816	6.5201e+09	0.184322	0.500939	0.0604757	2.36663	1.30878e+11	0.143124	1.01353
ENSMUSG00000074282	6.53117e+09	0.157839	1	0.0304323	2.15597	1.66085e+12	0.0656111	1.18425
ENSMUSG00000020009	6.53409e+09	0.170551	0.256576	0.0545421	0.512149	2.22467e+10	0.0279337	1.09615
ENSMUSG00000040552	6.63078e+09	0.340042	0.929124	0.0842512	0.723208	1.35264e+11	0.0609311	0.552484
ENSMUSG00000053318	6.63221e+09	0.158898	1	0.0365073	2.20449	1.65304e+12	0.0804801	1.18239
ENSMUSG00000047221	6.6483e+09	0.233051	1	0.0713244	0.658557	5.25231e+11	0.0469712	0.806832
ENSMUSG00000027652	6.65994e+09	0.159958	0.256576	0.0414399	0.385926	2.74849e+10	0.0159927	1.1762
ENSMUSG00000067942	6.6855e+09	0.166314	1	0.0507334	2.30622	1.45323e+12	0.117002	1.13269
ENSMUSG00000068122	6.69833e+09	0.522246	0.636909	0.0970898	0.719376	1.21499e+10	0.0698441	0.360949
ENSMUSG00000022263	6.69874e+09	0.200212	1	0.064559	2.38443	3.0774e+11	0.153936	0.67514
ENSMUSG00000053801	6.71679e+09	0.315678	1	0.0817841	2.47031	2.13513e+11	0.202032	0.597688
ENSMUSG00000049041	6.72378e+09	0.255297	0.42588	0.0746083	0.658271	3.12131e+10	0.0491125	0.739305
ENSMUSG00000045576	6.72725e+09	0.162076	0.587341	0.0452991	2.27921	3.20136e+11	0.103246	1.16472
ENSMUSG00000073481	6.76001e+09	0.159958	0.686478	0.0369805	2.20373	5.34312e+11	0.0814949	1.18206
ENSMUSG00000038594	6.76734e+09	0.602754	1	0.101252	2.49976	3.09027e+10	0.253106	0.313808
ENSMUSG00000006398	6.7844e+09	0.159958	0.393386	0.0342907	2.1856	1.00911e+11	0.0749458	1.18348
ENSMUSG00000034462	6.79348e+09	0.211864	0.179932	0.0670473	0.606564	4.16147e+09	0.0406685	0.893928
ENSMUSG00000024084	6.7937e+09	0.346398	0.929124	0.0845749	2.46976	1.31098e+11	0.20888	0.546753
ENSMUSG00000065442	6.80059e+09	0.159958	0.179932	0.0180165	0.170333	9.6795e+09	0.00306881	1.18442
ENSMUSG00000031570	6.82667e+09	0.354873	0.587341	0.0852644	2.49067	3.09499e+10	0.212365	0.534558
ENSMUSG00000095640	6.84026e+09	0.183263	0.42588	0.0590777	0.492255	8.58426e+10	0.0290813	1.03581
ENSMUSG00000044224	6.85204e+09	0.297669	1	0.0796756	2.46745	2.59784e+11	0.196595	0.638073
ENSMUSG00000039934	6.86079e+09	0.433263	1	0.0912782	0.770314	8.43564e+10	0.0703128	0.43857
ENSMUSG00000094426	6.86812e+09	4.83263	1	0.190286	2.19254	6.08539e+07	0.417209	0.039325
ENSMUSG00000024391	6.87374e+09	0.163136	0.280693	0.0450942	0.432408	3.50129e+10	0.0194991	1.16549
ENSMUSG00000073769	6.88878e+09	2.93962	1	0.158441	0.910232	2.71187e+08	0.144218	0.0647225
ENSMUSG00000039166	6.90527e+09	0.380297	1	0.0872546	2.47452	1.25548e+11	0.215913	0.500729
ENSMUSG00000029617	6.92075e+09	0.199153	0.360891	0.0637269	2.37311	4.11829e+10	0.151231	0.956888
ENSMUSG00000027942	6.92486e+09	0.161017	0.179932	0.0334152	0.314415	9.66313e+09	0.0105062	1.18375
ENSMUSG00000048763	6.92859e+09	0.165254	0.500939	0.0476322	2.27115	1.92987e+11	0.10818	1.1536
ENSMUSG00000005981	6.9364e+09	0.161017	0.102879	0.0250304	0.243113	1.80936e+09	0.00608523	1.18441
ENSMUSG00000024223	6.94493e+09	0.162076	1	0.040962	2.2244	1.63115e+12	0.0911157	1.17715
ENSMUSG00000036655	6.96208e+09	0.752119	1	0.107662	0.841777	1.63636e+10	0.0906276	0.253877
ENSMUSG00000028063	6.97849e+09	0.182203	0.124406	0.0581976	2.34441	2.22141e+09	0.136439	1.0488
ENSMUSG00000095896	7.00832e+09	0.705508	0.864492	0.105642	0.797515	1.28941e+10	0.0842512	0.271248
ENSMUSG00000003346	7.01065e+09	0.167373	0.500939	0.0492871	2.28794	1.87951e+11	0.112766	1.14348
ENSMUSG00000029680	7.02385e+09	0.195975	0.929124	0.0626047	0.503839	7.48492e+11	0.0315427	0.977211
ENSMUSG00000073530	7.02712e+09	0.222458	0.235907	0.0686858	0.626974	8.38026e+09	0.0430642	0.861011
ENSMUSG00000006050	7.03426e+09	0.170551	0.215238	0.0518304	0.478884	1.41386e+10	0.0248208	1.12343
ENSMUSG00000014609	7.05097e+09	0.162076	1	0.0352164	2.19092	1.65605e+12	0.0771565	1.18311
ENSMUSG00000066551	7.07559e+09	0.277542	1	0.076967	0.693343	3.30956e+11	0.0533645	0.691708
ENSMUSG00000039244	7.08137e+09	0.17161	1	0.0523269	2.31589	1.40112e+12	0.121183	1.11899
ENSMUSG00000027606	7.10127e+09	2.13665	1	0.143669	0.845672	7.28005e+08	0.121497	0.0899553
ENSMUSG00000028538	7.10455e+09	0.165254	0.0155793	0.0456413	0.437343	5.9771e+06	0.0199609	1.16329
ENSMUSG00000049252	7.12241e+09	0.413136	1	0.0894604	0.652121	1.01006e+11	0.058339	0.465709
ENSMUSG00000076117	7.1804e+09	5.65466	1	0.201935	1.95448	3.97127e+07	0.394678	0.0341077
ENSMUSG00000078354	7.18936e+09	1.25424	1	0.123814	0.885615	3.64377e+09	0.109651	0.153878
ENSMUSG00000010392	7.20125e+09	0.163136	0.929124	0.0335181	0.321825	1.33035e+12	0.010787	1.18372
ENSMUSG00000031782	7.23363e+09	0.164195	0.235907	0.0405577	2.2246	2.14532e+10	0.0902246	1.17784
ENSMUSG00000056735	7.28194e+09	0.164195	0.587341	0.0387009	2.20089	3.33291e+11	0.0851764	1.18046
ENSMUSG00000033554	7.28828e+09	0.176907	0.636909	0.0545598	0.513344	3.40104e+11	0.0280079	1.09595
ENSMUSG00000031937	7.29519e+09	0.175847	0.743169	0.0539349	0.514558	5.50652e+11	0.0277526	1.1029
ENSMUSG00000019831	7.29898e+09	0.216102	1	0.0668653	2.39911	7.23234e+11	0.160417	0.89762
ENSMUSG00000020326	7.29979e+09	0.164195	0.256576	0.0377438	0.347536	2.7853e+10	0.0131173	1.18142
ENSMUSG00000031527	7.30297e+09	0.21822	1	0.0672928	2.39059	7.02757e+11	0.16087	0.889067
ENSMUSG00000068816	7.31228e+09	2.9661	1	0.157914	0.868479	2.80217e+08	0.137145	0.0654331
ENSMUSG00000036249	7.31367e+09	0.174788	0.280693	0.0532103	0.499213	3.02889e+10	0.0265633	1.11053
ENSMUSG00000063063	7.3215e+09	0.194915	0.0568727	0.0615074	0.538382	1.81927e+08	0.0331145	0.996209
ENSMUSG00000050600	7.32784e+09	0.191737	0.46341	0.0605113	0.538064	1.03453e+11	0.0325589	1.01301
ENSMUSG00000051596	7.37211e+09	0.166314	0.304809	0.0437948	0.409635	4.53816e+10	0.0179399	1.17021
ENSMUSG00000031711	7.38945e+09	0.827331	0.500939	0.110007	0.852601	1.64033e+09	0.0937924	0.235427
ENSMUSG00000036009	7.40071e+09	0.177966	0.0938191	0.0546449	0.523671	1.08435e+09	0.028616	1.095
ENSMUSG00000030800	7.44126e+09	1.42161	1	0.127728	2.45546	2.59003e+09	0.31363	0.137328
ENSMUSG00000027575	7.44337e+09	0.17161	1	0.0500718	2.29588	1.47274e+12	0.114959	1.13774
ENSMUSG00000027637	7.46899e+09	0.165254	0.215238	0.0357892	0.33222	1.65027e+10	0.0118899	1.18285
ENSMUSG00000021466	7.47214e+09	0.84322	1	0.110487	2.50408	1.2463e+10	0.276669	0.231849
ENSMUSG00000021461	7.48716e+09	0.165254	1	0.033161	2.17254	1.65899e+12	0.0720436	1.18381
ENSMUSG00000026817	7.49132e+09	0.165254	1	0.0320979	2.16942	1.65991e+12	0.069634	1.18403
ENSMUSG00000019851	7.5029e+09	0.168432	0.179932	0.0458766	0.4422	9.14696e+09	0.0202866	1.16229
ENSMUSG00000075470	7.5168e+09	0.186441	0.587341	0.0580674	0.527235	2.35002e+11	0.0306151	1.05067
ENSMUSG00000070866	7.53166e+09	0.251059	0.179932	0.0725892	0.616603	2.77264e+09	0.0447587	0.780761
ENSMUSG00000028800	7.53928e+09	0.179025	0.124406	0.0546212	0.505151	2.53001e+09	0.027592	1.09528
ENSMUSG00000025731	7.57387e+09	0.173729	0.179932	0.0510127	0.487711	8.41446e+09	0.0248794	1.13039
ENSMUSG00000021252	7.57405e+09	0.242585	0.360891	0.0711932	0.658122	2.49381e+10	0.0468538	0.809549
ENSMUSG00000059488	7.57716e+09	2.75	1	0.153683	0.839754	3.64341e+08	0.129056	0.071418
ENSMUSG00000061410	7.59357e+09	0.1875	0.42588	0.0582346	0.550761	8.89806e+10	0.0320733	1.04828
ENSMUSG00000094447	7.59969e+09	0.394068	0.360891	0.0873657	0.734869	5.83731e+09	0.0642024	0.498914
ENSMUSG00000029640	7.60581e+09	0.443856	1	0.0909625	2.49956	8.69796e+10	0.227366	0.443069
ENSMUSG00000020633	7.64194e+09	0.166314	0.587341	0.0295533	0.276053	3.36572e+11	0.00815827	1.18432
ENSMUSG00000015854	7.65557e+09	0.518008	1	0.0955063	2.48027	5.50765e+10	0.236881	0.38047
ENSMUSG00000025019	7.65636e+09	0.167373	0.0463121	0.0407278	0.389067	1.6227e+08	0.0158459	1.17756
ENSMUSG00000059288	7.66987e+09	0.174788	0.33285	0.0512666	2.30336	5.29648e+10	0.118085	1.12827
ENSMUSG00000037275	7.68555e+09	0.309322	1	0.079679	2.45214	2.5968e+11	0.195384	0.637988
ENSMUSG00000079451	7.68562e+09	0.351695	1	0.0837675	0.633943	1.76676e+11	0.0531038	0.561124
ENSMUSG00000042985	7.70188e+09	0.225636	0.929124	0.0679894	2.40248	5.37758e+11	0.163343	0.875229
ENSMUSG00000074424	7.73062e+09	1.04343	1	0.116906	0.833069	6.8049e+09	0.0973908	0.189497
ENSMUSG00000021614	7.7388e+09	0.358051	1	0.0842551	0.634349	1.68592e+11	0.0534471	0.552431
ENSMUSG00000024454	7.76476e+09	0.167373	0.360891	0.0352604	0.336766	7.78376e+10	0.0118745	1.18309
ENSMUSG00000058979	7.76581e+09	0.175847	0.0243994	0.0515173	0.47238	2.07792e+07	0.0243357	1.12613
ENSMUSG00000027384	7.77702e+09	0.168432	0.0938191	0.0414056	0.385986	1.34414e+09	0.015982	1.17627
ENSMUSG00000033389	7.78394e+09	0.167373	0.33285	0.031798	2.16698	6.12179e+10	0.0689058	1.18407
ENSMUSG00000031980	7.78831e+09	0.167373	0.0847592	0.029927	0.28076	1.01156e+09	0.00840231	1.18429
ENSMUSG00000035923	7.79074e+09	0.167373	1	0.0240357	2.10114	1.66153e+12	0.0505025	1.18441
ENSMUSG00000034761	7.80064e+09	0.188559	1	0.0579904	2.3366	1.16352e+12	0.135501	1.05178
ENSMUSG00000032841	7.81469e+09	0.174788	1	0.0503911	2.29276	1.4634e+12	0.115534	1.13533
ENSMUSG00000058513	7.8959e+09	2.45657	1	0.14801	0.856346	5.32618e+08	0.126748	0.0810556
ENSMUSG00000059383	7.89859e+09	0.168432	0.124406	0.0365527	0.344551	3.18279e+09	0.0125943	1.18237
ENSMUSG00000016496	7.93533e+09	0.170551	0.54414	0.0440228	2.25341	2.57705e+11	0.0992013	1.16949
ENSMUSG00000028008	7.93556e+09	0.398305	1	0.0872519	0.699329	1.25582e+11	0.0610178	0.500774
ENSMUSG00000038533	7.96405e+09	0.641949	1	0.10151	0.810363	3.01045e+10	0.0822598	0.311082
ENSMUSG00000045267	7.98638e+09	0.480932	1	0.0928771	0.701191	7.17955e+10	0.0651246	0.415622
ENSMUSG00000015222	8.0171e+09	0.319915	1	0.0803214	0.663148	2.44855e+11	0.053265	0.625608
ENSMUSG00000071658	8.04928e+09	0.169492	1	0.03648	2.1946	1.6531e+12	0.0800589	1.1824
ENSMUSG00000059610	8.07566e+09	0.211864	0.164908	0.0642631	0.584471	3.80837e+09	0.0375599	0.946959
ENSMUSG00000026965	8.08254e+09	0.241525	0.360891	0.0701563	0.627631	2.6964e+10	0.0440323	0.830903
ENSMUSG00000031949	8.15678e+09	0.34428	0.304809	0.0824903	0.724109	5.66067e+09	0.059732	0.584691
ENSMUSG00000029810	8.17008e+09	0.184322	0.0568727	0.0548497	0.518191	2.40064e+08	0.0284226	1.09268
ENSMUSG00000028333	8.18121e+09	0.212924	0.929124	0.0642982	0.5891	6.79763e+11	0.0378781	0.946335
ENSMUSG00000044162	8.19944e+09	0.170551	0.179932	0.0366359	0.310537	9.62822e+09	0.0113768	1.18232
ENSMUSG00000054431	8.20208e+09	1.99894	1	0.13905	0.851467	1.02689e+09	0.118397	0.100885
ENSMUSG00000044098	8.20673e+09	0.211864	1	0.0639856	2.37452	8.62952e+11	0.151935	0.952055
ENSMUSG00000046318	8.23408e+09	0.287076	0.235907	0.0763919	0.681798	4.56929e+09	0.0520838	0.703405
ENSMUSG00000032589	8.24222e+09	0.170551	1	0.0280703	2.12768	1.66138e+12	0.0597246	1.18437
ENSMUSG00000022529	8.24898e+09	0.391949	1	0.0863775	2.46781	1.36996e+11	0.213163	0.515508
ENSMUSG00000037971	8.28675e+09	0.17161	0.149885	0.039696	0.370978	5.52121e+09	0.0147264	1.17918
ENSMUSG00000022247	8.29772e+09	0.5625	1	0.0971715	2.50661	4.66219e+10	0.243571	0.359911
ENSMUSG00000051414	8.30926e+09	2.92161	1	0.155104	0.876833	3.33193e+08	0.136	0.0693216
ENSMUSG00000032360	8.32003e+09	0.208686	0.197585	0.0629582	0.555079	7.06163e+09	0.0349468	0.970981
ENSMUSG00000009108	8.32067e+09	0.202331	0.393386	0.0611991	0.565804	6.11537e+10	0.0346267	1.00151
ENSMUSG00000061731	8.34265e+09	0.204449	0.256576	0.0617535	0.571235	1.6489e+10	0.0352757	0.992002
ENSMUSG00000029158	8.34658e+09	0.747881	0.149885	0.105644	0.714865	6.71898e+07	0.0755212	0.271228
ENSMUSG00000068085	8.35152e+09	0.179025	1	0.050657	2.28712	1.45549e+12	0.115859	1.13328
ENSMUSG00000089911	8.36206e+09	0.17161	0.124406	0.0359876	0.345582	3.18581e+09	0.0124366	1.18274
ENSMUSG00000075102	8.37963e+09	1.40678	1	0.125991	0.759677	3.00986e+09	0.0957121	0.14438
ENSMUSG00000050555	8.38135e+09	0.17161	1	0.0337391	2.17438	1.65833e+12	0.0733615	1.18365
ENSMUSG00000020945	8.39678e+09	0.17161	0.636909	0.0279889	0.255009	4.29243e+11	0.00713744	1.18438
ENSMUSG00000031289	8.39738e+09	0.17161	0.864492	0.0253418	2.10876	1.07346e+12	0.0534397	1.1844
ENSMUSG00000032469	8.40899e+09	0.199153	0.929124	0.0600147	2.35501	8.53881e+11	0.141335	1.02108
ENSMUSG00000034652	8.41423e+09	0.174788	1	0.0455592	2.2671	1.57567e+12	0.103288	1.16365
ENSMUSG00000025066	8.41532e+09	0.173729	1	0.0435924	2.2375	1.60487e+12	0.0975381	1.17079
ENSMUSG00000073684	8.42289e+09	0.176907	0.197585	0.0482419	2.2817	1.17351e+10	0.110073	1.15011
ENSMUSG00000030930	8.42949e+09	0.274364	1	0.074486	0.661789	4.08143e+11	0.049294	0.741772
ENSMUSG00000051401	8.44195e+09	0.176907	0.124406	0.0481	2.28185	2.93593e+09	0.109757	1.15097
ENSMUSG00000044982	8.4461e+09	0.292373	0.743169	0.0767332	2.46	1.38708e+11	0.188763	0.69654
ENSMUSG00000023350	8.45907e+09	0.206568	0.077162	0.062079	0.554382	4.40969e+08	0.0344155	0.986373
ENSMUSG00000028277	8.47727e+09	0.183263	0.304809	0.0529991	0.501688	3.90038e+10	0.026589	1.1126
ENSMUSG00000029101	8.49307e+09	0.172669	0.235907	0.0375682	0.356611	2.16588e+10	0.0133972	1.18159
ENSMUSG00000003469	8.49387e+09	0.172669	0.393386	0.0375273	0.354055	1.00439e+11	0.0132867	1.18163
ENSMUSG00000050212	8.50217e+09	0.172669	0.0219695	0.0370443	0.351969	1.75481e+07	0.0130384	1.18201
ENSMUSG00000041698	8.50662e+09	0.172669	0.215238	0.0367735	0.342813	1.64764e+10	0.0126064	1.18222
ENSMUSG00000075370	8.51055e+09	0.172669	1	0.0364853	2.19742	1.65309e+12	0.0801734	1.1824
ENSMUSG00000029752	8.52471e+09	6.08792	1	0.203346	0.768744	3.77809e+07	0.156321	0.0335451
ENSMUSG00000040022	8.60704e+09	0.329449	1	0.0805036	0.709249	2.40705e+11	0.0570971	0.622054
ENSMUSG00000001151	8.62369e+09	0.184322	1	0.0530075	2.31834	1.37705e+12	0.122889	1.11254
ENSMUSG00000027536	8.67107e+09	0.173729	0.79986	0.0362923	0.328132	8.46224e+11	0.0119087	1.18254
ENSMUSG00000016200	8.68293e+09	1.0911	1	0.1171	0.76913	6.68453e+09	0.0900649	0.188373
ENSMUSG00000035932	8.70679e+09	0.174788	1	0.0410467	0.389245	1.63045e+12	0.0159772	1.17698
ENSMUSG00000027775	8.70877e+09	0.173729	0.0568727	0.0304596	0.290204	3.05613e+08	0.0088395	1.18425
ENSMUSG00000029851	8.71222e+09	0.173729	0.149885	0.026128	0.248709	5.5949e+09	0.00649828	1.1844
ENSMUSG00000031683	8.72771e+09	0.248941	0.00768313	0.0703455	0.641442	498628	0.0451226	1.02633
ENSMUSG00000071064	8.72932e+09	0.175847	0.360891	0.0435576	0.406513	7.54554e+10	0.0177067	1.1709
ENSMUSG00000038005	8.74599e+09	0.233051	0.179932	0.0675404	0.614896	4.0252e+09	0.0415303	0.884062
ENSMUSG00000020335	8.76248e+09	1.93644	1	0.137033	0.842646	1.20674e+09	0.11547	0.106461
ENSMUSG00000070305	8.76986e+09	0.236229	0.46341	0.0681038	0.607827	6.62039e+10	0.0413953	0.872962
ENSMUSG00000001366	8.79383e+09	0.236229	1	0.068063	2.39388	6.67071e+11	0.162934	0.873757
ENSMUSG00000024583	8.80575e+09	0.207627	0.149885	0.0616047	0.545078	3.31282e+09	0.0335794	0.994568
ENSMUSG00000025155	8.83426e+09	0.207627	1	0.0615414	2.38183	9.86979e+11	0.146581	0.99564
ENSMUSG00000040703	8.8369e+09	0.177966	0.215238	0.0460152	0.439418	1.56329e+10	0.0202199	1.16169
ENSMUSG00000032557	8.83876e+09	0.3125	1	0.0784778	2.45608	2.89626e+11	0.192748	0.661625
ENSMUSG00000048351	8.84706e+09	0.245763	0.256576	0.0696343	0.635473	1.0067e+10	0.0442507	0.841552
ENSMUSG00000026457	8.86633e+09	0.174788	0.304809	0.0314084	0.299211	4.70198e+10	0.00939774	1.18413
ENSMUSG00000044813	8.87194e+09	0.738347	1	0.104641	0.844197	2.20412e+10	0.0883377	0.280378
ENSMUSG00000041133	8.88156e+09	0.191737	0.149885	0.055896	2.33011	4.24279e+09	0.130244	1.08007
ENSMUSG00000071764	8.90995e+09	0.848517	1	0.108847	0.772351	1.45846e+10	0.0840685	0.244322
ENSMUSG00000074575	8.9137e+09	0.177966	0.137145	0.0452173	0.427603	4.07942e+09	0.019335	1.16505
ENSMUSG00000033327	8.92837e+09	0.563559	0.42588	0.0965041	0.79937	3.85317e+09	0.0771425	0.368115
ENSMUSG00000046486	8.93174e+09	1.6303	1	0.130414	0.838929	2.06128e+09	0.109408	0.127263
ENSMUSG00000030092	8.93664e+09	0.20339	0.280693	0.0600645	0.538867	2.34895e+10	0.0323667	1.02029
ENSMUSG00000026743	8.97653e+09	0.205508	0.256576	0.0606206	0.559281	1.74689e+10	0.033904	1.01128
ENSMUSG00000008668	8.99264e+09	0.175847	0.0339485	0.0362609	0.34313	6.49278e+07	0.0124422	1.18358
ENSMUSG00000022931	9.04682e+09	3.25953	1	0.159092	0.85564	2.61234e+08	0.136126	0.0639206
ENSMUSG00000021221	9.04827e+09	0.179025	0.0847592	0.0454863	0.424842	9.60348e+08	0.0193245	1.16395
ENSMUSG00000021578	9.06874e+09	0.255297	0.686478	0.0708393	0.649052	1.76313e+11	0.0459784	0.816836
ENSMUSG00000011158	9.08423e+09	0.195975	1	0.0570687	2.33555	1.20692e+12	0.133287	1.0647
ENSMUSG00000046160	9.0904e+09	0.445975	0.149885	0.0893146	2.48483	3.45099e+08	0.221932	0.467968
ENSMUSG00000021143	9.09936e+09	0.192797	0.0695648	0.0556709	0.501687	4.27524e+08	0.0279294	1.08285
ENSMUSG00000025204	9.10065e+09	0.230932	0.46341	0.0665379	2.40013	7.35374e+10	0.1597	0.904073
ENSMUSG00000024561	9.1067e+09	0.950212	1	0.112163	2.45735	1.06145e+10	0.275624	0.219767
ENSMUSG00000045962	9.1478e+09	0.176907	0.686478	0.0368031	0.341954	5.34502e+11	0.0125849	1.1822
ENSMUSG00000022897	9.15617e+09	0.221398	0.00977018	0.0643762	2.38308	689832	0.153413	0.901231
ENSMUSG00000053199	9.1659e+09	0.193856	0.636909	0.055935	0.50551	3.25057e+11	0.0282757	1.07955
ENSMUSG00000028109	9.22143e+09	1.07839	1	0.116049	0.80043	7.35311e+09	0.0928891	0.194455
ENSMUSG00000024668	9.23769e+09	0.23411	0.304809	0.0669337	0.580692	2.03883e+10	0.0388679	0.896255
ENSMUSG00000038485	9.24325e+09	0.418432	0.929124	0.0872058	0.729066	1.01197e+11	0.0635788	0.501551
ENSMUSG00000020843	9.26389e+09	0.25	0.686478	0.0697064	2.41165	1.91799e+11	0.168107	0.840082
ENSMUSG00000042976	9.29172e+09	0.181144	0.54414	0.0462652	2.26581	2.51851e+11	0.104828	1.16057
ENSMUSG00000035020	9.29939e+09	0.387712	1	0.0848148	0.650262	1.5956e+11	0.0551519	0.542385
ENSMUSG00000036438	9.30165e+09	0.194915	0.102879	0.0559795	0.511604	1.47019e+09	0.0286393	1.10522
ENSMUSG00000050910	9.32345e+09	0.177966	0.500939	0.0361429	2.19169	2.07925e+11	0.0792141	1.18263
ENSMUSG00000075220	9.32474e+09	0.198093	0.124406	0.0572293	0.474618	2.30976e+09	0.027162	1.06252
ENSMUSG00000044950	9.36505e+09	0.179025	1	0.0408305	2.22812	1.63212e+12	0.0909755	1.17738
ENSMUSG00000027350	9.3693e+09	0.185381	0.137145	0.0501462	0.472215	3.7937e+09	0.0236798	1.13719
ENSMUSG00000028644	9.37783e+09	0.180085	1	0.0435286	2.24429	1.60568e+12	0.0976908	1.17099
ENSMUSG00000111517	9.38501e+09	2.18962	1	0.140879	0.833083	8.93984e+08	0.117364	0.0963298
ENSMUSG00000039146	9.38615e+09	0.181144	1	0.0453517	0.423242	1.57907e+12	0.0191947	1.16448
ENSMUSG00000042558	9.39971e+09	0.179025	1	0.0399413	2.2208	1.63816e+12	0.0887016	1.17883
ENSMUSG00000078570	9.40095e+09	0.180085	1	0.0431925	2.23134	1.60964e+12	0.0963773	1.17195
ENSMUSG00000027878	9.40653e+09	0.223517	0.79986	0.0644072	2.38709	4.31054e+11	0.153746	0.944415
ENSMUSG00000028760	9.41858e+09	0.180085	0.256576	0.0429212	0.387896	2.72394e+10	0.016649	1.17268
ENSMUSG00000044681	9.42126e+09	0.180085	0.197585	0.0428827	0.407618	1.24434e+10	0.0174798	1.17279
ENSMUSG00000063856	9.43937e+09	0.180085	0.587341	0.0425823	0.408135	3.2747e+11	0.0173793	1.17354
ENSMUSG00000027238	9.44975e+09	0.179025	1	0.0382821	2.1908	1.64688e+12	0.0838683	1.18092
ENSMUSG00000031073	9.46375e+09	0.179025	0.113642	0.0376457	2.20564	2.42081e+09	0.083033	1.1815
ENSMUSG00000025478,ENSMUSG00000111393	9.46507e+09	0.181144	1	0.0445302	2.25011	1.59235e+12	0.100198	1.16774
ENSMUSG00000051490	9.46529e+09	0.1875	0.164908	0.0512782	0.482462	6.43965e+09	0.0247398	1.12816
ENSMUSG00000021720	9.48151e+09	0.182203	1	0.0460323	0.430618	1.56746e+12	0.0198223	1.16162
ENSMUSG00000043282	9.52412e+09	0.34428	1	0.0808359	2.45903	2.33393e+11	0.198778	0.61569
ENSMUSG00000019320	9.54286e+09	0.180085	0.929124	0.0405736	2.22596	1.31056e+12	0.090315	1.17782
ENSMUSG00000000976	9.57629e+09	0.216102	1	0.0623001	2.36161	9.48886e+11	0.147129	0.982662
ENSMUSG00000036862	9.62715e+09	0.208686	0.743169	0.0601205	0.539816	4.34778e+11	0.032454	1.01938
ENSMUSG00000029304	9.63593e+09	0.98411	1	0.112676	2.46458	1.01103e+10	0.277698	0.216231
ENSMUSG00000028609	9.64321e+09	0.481992	0.42588	0.0910692	0.765667	6.65223e+09	0.0697287	0.441604
ENSMUSG00000052406	9.6628e+09	0.231992	0.179932	0.0658083	2.38657	4.50834e+09	0.157056	0.918106
ENSMUSG00000024501	9.70043e+09	0.182203	0.46341	0.0436969	2.25071	1.5959e+11	0.0983494	1.17049
ENSMUSG00000007033	9.70287e+09	0.180085	1	0.0284202	2.12568	1.66133e+12	0.0604121	1.18436
ENSMUSG00000042105	9.70553e+09	0.209746	0.929124	0.0602637	2.3555	8.43629e+11	0.141951	1.01697
ENSMUSG00000036904	9.7145e+09	3.93856	1	0.167915	2.19878	1.59004e+08	0.369208	0.0541693
ENSMUSG00000050592	9.71694e+09	0.183263	1	0.0453788	2.25605	1.57868e+12	0.102377	1.16439
ENSMUSG00000004127	9.732e+09	0.262712	0.360891	0.0710419	0.644021	2.52284e+10	0.0457525	0.812678
ENSMUSG00000027398	9.73551e+09	0.199153	0.686478	0.0565134	0.52004	3.98722e+11	0.0293892	1.07217
ENSMUSG00000080809	9.74109e+09	2.53072	1	0.146281	0.83533	6.01001e+08	0.122193	0.0843862
ENSMUSG00000032475	9.74942e+09	0.338983	1	0.0800847	2.45136	2.50289e+11	0.196316	0.630202
ENSMUSG00000040712	9.77934e+09	0.1875	0.500939	0.0496912	0.468053	1.86487e+11	0.0232581	1.14051
ENSMUSG00000015942	9.78349e+09	0.188559	0.304809	0.0505312	0.466844	4.13261e+10	0.0235902	1.13426
ENSMUSG00000030741	9.79612e+09	0.246822	1	0.0684015	2.39389	6.51472e+11	0.163746	0.866892
ENSMUSG00000018199	9.81332e+09	0.429025	1	0.0873576	0.752528	1.2427e+11	0.0657391	0.499023
ENSMUSG00000033191	9.81796e+09	0.185381	1	0.0473712	2.26087	1.54103e+12	0.1071	1.15506
ENSMUSG00000030682	9.8312e+09	0.186441	0.149885	0.048432	0.435827	5.10818e+09	0.021108	1.14901
ENSMUSG00000031993	9.84015e+09	0.255297	1	0.0697424	0.620326	5.91371e+11	0.043263	0.839369
ENSMUSG00000067144	9.85486e+09	2.06886	1	0.138034	2.38666	1.11291e+09	0.329439	0.103627
ENSMUSG00000062142	9.85708e+09	1.3125	1	0.121825	0.795743	4.35964e+09	0.0969411	0.16336
ENSMUSG00000049797	9.86823e+09	1.25636	1	0.120354	0.819971	4.97624e+09	0.0986865	0.170724
ENSMUSG00000029442	9.89316e+09	0.182203	0.124406	0.0403501	0.381623	3.14921e+09	0.0153985	1.1782
ENSMUSG00000056025	9.89778e+09	0.490466	1	0.0913345	2.48074	8.38898e+10	0.226577	0.437759
ENSMUSG00000029838	1.00146e+10	0.183263	0.0695648	0.0414574	0.389269	5.47846e+08	0.0161381	1.17616
ENSMUSG00000019795,ENSMUSG00000116405	1.00414e+10	0.201271	1	0.056535	2.33327	1.23151e+12	0.131911	1.07188
ENSMUSG00000070980	1.00431e+10	0.182203	0.235907	0.0314645	0.29641	2.17979e+10	0.00932637	1.18412
ENSMUSG00000066637	1.00448e+10	0.244703	0.500939	0.0676577	0.601318	8.61725e+10	0.0406838	0.881734
ENSMUSG00000076433	1.00474e+10	0.183263	0.500939	0.0407996	0.382234	2.05198e+11	0.015595	1.17744
ENSMUSG00000037085	1.00695e+10	0.347458	1	0.0805325	2.43532	2.40048e+11	0.196123	0.621487
ENSMUSG00000050635	1.00771e+10	2.36653	1	0.143086	0.866559	7.60332e+08	0.123992	0.0912676
ENSMUSG00000030830	1.0103e+10	0.334746	0.500939	0.079281	0.699953	3.38576e+10	0.055493	0.645802
ENSMUSG00000035681	1.01432e+10	1.10699	1	0.115875	0.762321	7.47728e+09	0.0883337	0.195544
ENSMUSG00000058325	1.01736e+10	0.254237	0.0375603	0.0691118	0.625079	3.2828e+07	0.0432003	0.852282
ENSMUSG00000026834	1.0202e+10	0.645127	0.42588	0.0992118	0.74616	2.93504e+09	0.0740278	0.336187
ENSMUSG00000026872	1.02078e+10	0.432203	1	0.0871849	0.740151	1.26434e+11	0.0645299	0.501904
ENSMUSG00000004661	1.02232e+10	0.183263	0.33285	0.0301568	0.283696	6.12495e+10	0.00855537	1.18427
ENSMUSG00000044453	1.02236e+10	0.183263	0.636909	0.0299787	2.14883	4.29142e+11	0.0644191	1.18428
ENSMUSG00000025507	1.02251e+10	0.186441	1	0.0454376	2.25406	1.57773e+12	0.102419	1.16415
ENSMUSG00000056054	1.02696e+10	0.185381	0.197585	0.0429835	0.410818	1.24341e+10	0.0176584	1.1725
ENSMUSG00000034686	1.02707e+10	0.271186	0.500939	0.0715801	0.643419	6.47358e+10	0.046056	0.801547
ENSMUSG00000022498	1.02737e+10	0.817797	0.79986	0.106262	0.822775	9.61246e+09	0.0874296	0.265825
ENSMUSG00000029276	1.02744e+10	0.210805	0.636909	0.0593681	0.549375	2.8336e+11	0.0326154	1.03126
ENSMUSG00000051680	1.02903e+10	0.876059	1	0.108346	0.787905	1.53047e+10	0.0853667	0.248279
ENSMUSG00000073598	1.03004e+10	0.202331	0.42588	0.0562592	0.528545	9.60563e+10	0.0297355	1.07536
ENSMUSG00000025532	1.03035e+10	0.217161	0.0463121	0.0611696	0.550687	9.99809e+07	0.0336853	1.00202
ENSMUSG00000033031	1.03391e+10	0.185381	0.54414	0.0419388	2.22687	2.6146e+11	0.0933924	1.17514
ENSMUSG00000066905	1.03634e+10	0.315678	1	0.0770187	0.661394	3.29433e+11	0.0509397	0.690646
ENSMUSG00000075249	1.04119e+10	0.186441	0.0847592	0.043455	0.35544	2.33913e+06	0.0154456	0.156605
ENSMUSG00000032570	1.04554e+10	0.1875	1	0.0449249	2.26463	1.58608e+12	0.101738	1.1662
ENSMUSG00000103243	1.04743e+10	0.981992	1	0.11172	0.808714	1.10612e+10	0.0903493	0.222808
ENSMUSG00000024581	1.04764e+10	0.189619	0.79986	0.0475715	2.27509	7.86322e+11	0.10823	1.15395
ENSMUSG00000020027	1.05037e+10	1.41949	0.304809	0.123726	2.43994	100740	0.301883	0.0152435
ENSMUSG00000024286	1.05165e+10	0.186441	0.00768313	0.0419481	0.389671	748425	0.016346	1.17511
ENSMUSG00000022013	1.05399e+10	0.198093	0.686478	0.0535655	2.31336	4.38629e+11	0.123916	1.10681
ENSMUSG00000004892	1.06084e+10	0.188559	0.686478	0.0451547	0.433826	5.11887e+11	0.0195893	1.16528
ENSMUSG00000075202	1.06264e+10	1.61441	1	0.12802	0.81189	2.52551e+09	0.103938	0.136178
ENSMUSG00000045502	1.06479e+10	0.188559	1	0.0447918	2.2443	1.58821e+12	0.100526	1.16673
ENSMUSG00000016179	1.06632e+10	0.188559	0.235907	0.0446401	2.24549	2.08815e+10	0.100239	1.16728
ENSMUSG00000075186	1.06722e+10	0.39089	1	0.0836543	0.635711	1.78685e+11	0.05318	0.563243
ENSMUSG00000110541	1.07105e+10	0.277542	0.636909	0.0719459	0.606614	1.29435e+11	0.0436434	0.794217
ENSMUSG00000034259	1.07233e+10	0.206568	1	0.0568652	2.33472	1.21655e+12	0.132764	1.06752
ENSMUSG00000078201	1.0735e+10	0.188559	0.587341	0.0438917	2.24566	3.24426e+11	0.0985657	1.1699
ENSMUSG00000050549	1.07446e+10	0.194915	0.179932	0.0508047	0.481037	8.45237e+09	0.0244389	1.13209
ENSMUSG00000024485	1.07645e+10	0.186441	1	0.0301239	2.15193	1.66096e+12	0.0648244	1.18428
ENSMUSG00000028264	1.07665e+10	0.186441	0.393386	0.028762	0.265036	1.01135e+11	0.00762298	1.18435
ENSMUSG00000110622,ENSMUSG00000111607	1.08044e+10	0.205508	0.235907	0.0562338	0.511014	1.6343e+10	0.0287362	1.07572
ENSMUSG00000041263	1.08169e+10	0.319915	1	0.0769874	2.44234	3.30364e+11	0.18803	0.691296
ENSMUSG00000001018	1.0819e+10	0.314619	0.42588	0.076413	0.688209	2.68345e+10	0.0525881	0.702979
ENSMUSG00000073968	1.08262e+10	0.207627	0.500939	0.0570146	0.52987	1.52044e+11	0.0302103	1.06546
ENSMUSG00000078521	1.08348e+10	0.20339	1	0.055261	0.506672	1.28773e+12	0.0279992	1.08795
ENSMUSG00000061937	1.08733e+10	0.465042	1	0.0887663	0.734853	1.08114e+11	0.0652301	0.476387
ENSMUSG00000026605	1.09198e+10	0.1875	0.79986	0.0349637	0.313219	8.47699e+11	0.0109513	1.18322
ENSMUSG00000045482	1.09415e+10	0.210805	1	0.0578983	2.33479	1.82793e+11	0.135181	0.567527
ENSMUSG00000006587	1.0949e+10	0.1875	1	0.0301287	2.13689	1.66096e+12	0.0643817	1.18428
ENSMUSG00000053965	1.09526e+10	0.1875	0.636909	0.0250488	2.1016	4.29276e+11	0.0526426	1.18441
ENSMUSG00000028228	1.09575e+10	0.190678	0.235907	0.0452719	2.25046	2.07505e+10	0.101882	1.16484
ENSMUSG00000021375	1.09811e+10	0.247881	0.179932	0.066912	2.41023	4.19996e+09	0.161273	0.896676
ENSMUSG00000027120	1.09978e+10	0.483051	0.587341	0.0898085	0.665363	1.97696e+10	0.0597553	0.460371
ENSMUSG00000073932	1.10046e+10	1.84216	1	0.132324	0.853459	1.76032e+09	0.112933	0.120741
ENSMUSG00000062074	1.10165e+10	0.188559	0.197585	0.0390511	2.20736	1.26754e+10	0.0861998	1.18004
ENSMUSG00000039672	1.10408e+10	0.195975	0.256576	0.0502715	0.46724	2.47769e+10	0.0234889	1.13622
ENSMUSG00000028954	1.10494e+10	0.212924	0.0375603	0.0583914	0.511163	6.06946e+07	0.0298475	1.04605
ENSMUSG00000037306	1.1066e+10	0.238347	1	0.0649109	2.37878	8.17245e+11	0.154409	0.93494
ENSMUSG00000074826	1.10742e+10	0.791314	1	0.104497	2.48154	2.23494e+10	0.259314	0.281678
ENSMUSG00000003970	1.1085e+10	0.201271	0.636909	0.0534727	2.30914	3.51249e+11	0.123476	1.1078
ENSMUSG00000014769	1.11304e+10	0.202331	1	0.0538816	2.30822	1.34374e+12	0.12437	1.1035
ENSMUSG00000037936	1.11368e+10	0.20339	0.500939	0.0543855	2.31925	1.66386e+11	0.126133	1.09796
ENSMUSG00000075136	1.11379e+10	1.92903	0.587341	0.133896	0.834217	3.14386e+08	0.111699	0.115767
ENSMUSG00000027624	1.11495e+10	0.215042	1	0.0588827	2.34949	1.12118e+12	0.138344	1.03886
ENSMUSG00000075111	1.12007e+10	1.11229	1	0.114966	0.782922	8.13939e+09	0.0900097	0.201153
ENSMUSG00000047242	1.12057e+10	0.45339	1	0.0876931	2.45717	1.20232e+11	0.215477	0.49356
ENSMUSG00000036432	1.12191e+10	0.385593	1	0.082717	2.46132	1.95689e+11	0.203593	0.580571
ENSMUSG00000035112	1.12335e+10	0.243644	0.33285	0.0657495	0.603601	2.86412e+10	0.0396865	0.919207
ENSMUSG00000038954	1.12564e+10	0.23411	0.102879	0.0637075	0.586592	9.55327e+08	0.0373703	0.95729
ENSMUSG00000111329	1.12791e+10	0.202331	0.587341	0.0534147	0.495432	2.759e+11	0.0264634	1.10839
ENSMUSG00000025469	1.13024e+10	0.195975	0.46341	0.0490299	0.434678	1.49437e+11	0.0213122	1.14513
ENSMUSG00000035545	1.1305e+10	0.308263	1	0.0751599	2.41227	3.85927e+11	0.181306	0.728061
ENSMUSG00000019834	1.1321e+10	0.197034	1	0.0498129	2.27645	1.47997e+12	0.113397	1.1396
ENSMUSG00000092183	1.1323e+10	0.207627	0.587341	0.0557789	0.514205	2.56314e+11	0.0286818	1.08152
ENSMUSG00000073045	1.13454e+10	0.190678	0.113642	0.040192	0.352237	2.40193e+09	0.0141571	1.17842
ENSMUSG00000051747	1.13686e+10	0.197034	0.42588	0.0496025	0.426305	1.14799e+11	0.0211458	1.14119
ENSMUSG00000022014	1.13798e+10	0.193856	0.197585	0.0463269	0.438353	1.20492e+10	0.0203076	1.16028
ENSMUSG00000105200	1.1394e+10	0.194915	0.587341	0.0474872	2.26598	3.11744e+11	0.107605	1.15445
ENSMUSG00000028795	1.1407e+10	0.195975	1	0.0484849	2.27419	1.51552e+12	0.110264	1.14865
ENSMUSG00000015882	1.14393e+10	0.384534	0.79986	0.0824226	0.710543	1.02952e+11	0.0585648	0.585954
ENSMUSG00000064120	1.14398e+10	0.25	0.79986	0.0666823	0.610906	3.74657e+11	0.0407366	0.901288
ENSMUSG00000063316	1.14933e+10	0.190678	0.0375603	0.0341185	0.309374	8.81063e+07	0.0105554	1.18442
ENSMUSG00000075304	1.14943e+10	0.205508	1	0.0543671	2.31946	1.32429e+12	0.126102	1.09815
ENSMUSG00000040007	1.15155e+10	0.220339	1	0.059776	2.34963	1.07646e+12	0.140451	1.02486
ENSMUSG00000033099	1.1518e+10	0.198093	1	0.049751	2.29574	1.48169e+12	0.114215	1.14004
ENSMUSG00000024248	1.15343e+10	0.199153	1	0.0504963	2.28665	7.82919e+11	0.115467	0.921663
ENSMUSG00000035448	1.15647e+10	1.43538	1	0.123032	0.810036	3.91052e+09	0.0996602	0.157545
ENSMUSG00000042848	1.15758e+10	0.526483	1	0.0918961	0.687564	7.93226e+10	0.0631845	0.429666
ENSMUSG00000029821	1.15798e+10	0.191737	0.280693	0.0391565	0.365488	3.63303e+10	0.0143113	1.17993
ENSMUSG00000025316	1.15842e+10	0.930085	1	0.108986	2.4711	1.43979e+10	0.269316	0.243275
ENSMUSG00000006740	1.16262e+10	0.264831	0.215238	0.0689573	0.623805	6.24158e+09	0.0430159	0.855413
ENSMUSG00000063047	1.16526e+10	1.625	1	0.12718	0.855275	2.71558e+09	0.108774	0.139513
ENSMUSG00000032468	1.16882e+10	0.207627	0.256576	0.0548205	0.502886	2.20568e+10	0.0275685	1.09302
ENSMUSG00000005610	1.16884e+10	0.191737	0.360891	0.0338947	0.318588	7.79391e+10	0.0107985	1.18361
ENSMUSG00000035847	1.1691e+10	0.284958	0.360891	0.0718347	0.650219	2.37485e+10	0.0467083	0.796467
ENSMUSG00000002617	1.17094e+10	0.227754	1	0.0614608	2.36312	9.9112e+11	0.145239	0.997031
ENSMUSG00000051557	1.17108e+10	0.208686	0.256576	0.0552412	0.516215	2.17645e+10	0.0285164	1.08817
ENSMUSG00000026701	1.17122e+10	0.191737	0.587341	0.0243449	2.0961	3.36651e+11	0.0510292	1.18441
ENSMUSG00000053985	1.17731e+10	0.20339	1	0.0523857	2.29668	1.39924e+12	0.120313	1.11849
ENSMUSG00000065585	1.1802e+10	0.471398	0.686478	0.0883426	0.749101	3.64477e+10	0.0661775	0.482981
ENSMUSG00000021404	1.18048e+10	0.20339	0.46341	0.0522736	0.430903	1.39623e+11	0.0225249	1.11949
ENSMUSG00000073947	1.18083e+10	2.09852	1	0.136316	0.819452	1.27777e+09	0.111704	0.10851
ENSMUSG00000062604	1.18146e+10	0.356992	1	0.0796789	2.44097	2.59683e+11	0.194494	0.63799
ENSMUSG00000048756	1.18799e+10	0.326271	0.000335494	0.0765971	0.657897	107.942	0.050393	0.661293
ENSMUSG00000031821	1.19005e+10	0.206568	0.149885	0.0537184	0.488309	4.54633e+09	0.0262312	1.10524
ENSMUSG00000038296	1.19256e+10	0.207627	0.0847592	0.0541651	0.483298	8.11404e+08	0.0261779	1.10037
ENSMUSG00000040660	1.19455e+10	4.46822	1	0.171392	2.1646	1.33906e+08	0.370996	0.0511538
ENSMUSG00000038188	1.19468e+10	0.242585	0.256576	0.064518	2.38872	1.41354e+10	0.154115	0.942362
ENSMUSG00000010175	1.19596e+10	0.741525	1	0.101776	2.48422	2.93317e+10	0.252835	0.308397
ENSMUSG00000066122	1.19722e+10	1.22669	1	0.117427	0.79686	6.4858e+09	0.0935729	0.186488
ENSMUSG00000100004	1.20035e+10	0.201271	0.215238	0.0500922	0.407772	1.46797e+10	0.0204262	1.13758
ENSMUSG00000046213	1.20398e+10	0.193856	0.79986	0.0366786	2.1878	8.45695e+11	0.0802454	1.18229
ENSMUSG00000021594	1.20759e+10	0.338983	0.215238	0.0777076	0.685722	3.09134e+09	0.0532858	0.6768
ENSMUSG00000053604	1.20801e+10	0.418432	1	0.0844865	2.45144	1.6489e+11	0.207114	0.548358
ENSMUSG00000034729,ENSMUSG00000116070	1.20846e+10	0.349576	0.42588	0.0787398	0.689292	2.18508e+10	0.0542747	0.656448
ENSMUSG00000030538	1.21239e+10	0.199153	0.79986	0.0476476	2.26485	7.85448e+11	0.107915	1.15352
ENSMUSG00000053841	1.21427e+10	0.737288	0.686478	0.101449	2.48469	9.80124e+09	0.25207	0.311745
ENSMUSG00000021457	1.21704e+10	0.201271	1	0.0493759	2.28957	1.49262e+12	0.11305	1.14283
ENSMUSG00000045210	1.2177e+10	0.207627	0.79986	0.053447	2.30999	6.96178e+11	0.123462	1.10805
ENSMUSG00000072772	1.21798e+10	0.213983	0.149885	0.0562701	0.520706	4.18587e+09	0.0293001	1.07522
ENSMUSG00000034621	1.22056e+10	0.447034	0.215238	0.0864042	0.735085	1.36239e+09	0.0635144	0.515044
ENSMUSG00000036513	1.22227e+10	0.334746	1	0.0771443	2.43782	3.25851e+11	0.188064	0.688133
ENSMUSG00000061336	1.22318e+10	1.69492	1	0.12808	0.816682	2.51215e+09	0.104601	0.135938
ENSMUSG00000041623	1.22364e+10	0.204449	0.33285	0.0514096	0.47012	5.28004e+10	0.0241687	1.1271
ENSMUSG00000044649	1.22631e+10	0.353814	0.304809	0.0789796	0.672698	7.8408e+09	0.0531295	0.651765
ENSMUSG00000000787	1.22653e+10	0.223517	1	0.059336	2.34075	1.09834e+12	0.138891	1.03176
ENSMUSG00000021200	1.22818e+10	0.212924	1	0.0556085	2.32915	1.27228e+12	0.12952	1.08358
ENSMUSG00000038170	1.22926e+10	0.205508	0.587341	0.0518763	0.480037	2.86958e+11	0.0249025	1.12301
ENSMUSG00000036334	1.22985e+10	0.198093	0.102879	0.0451673	2.25653	1.78886e+09	0.101922	1.17992
ENSMUSG00000015653	1.23015e+10	1.25742	1	0.117936	2.45078	6.18761e+09	0.289037	0.183585
ENSMUSG00000021238	1.23045e+10	0.194915	1	0.0210598	2.0854	1.66156e+12	0.0439181	1.18442
ENSMUSG00000026285	1.23057e+10	0.198093	1	0.0451014	2.25379	1.58303e+12	0.101649	1.16546
ENSMUSG00000075419	1.23357e+10	0.210805	0.929124	0.0545508	0.44266	1.05617e+12	0.0241474	1.09607
ENSMUSG00000108827	1.23686e+10	1.37182	1	0.120768	0.825448	4.79103e+09	0.099688	0.168579
ENSMUSG00000052142	1.23775e+10	0.195975	1	0.0388037	2.20496	1.64446e+12	0.0855608	1.18034
ENSMUSG00000004105	1.24373e+10	0.502119	0.587341	0.0897351	0.74417	1.99058e+10	0.0667781	0.461425
ENSMUSG00000047613	1.24441e+10	0.235169	0.929124	0.0621395	2.36445	7.67423e+11	0.146926	0.985381
ENSMUSG00000002396	1.24451e+10	0.238347	1	0.0628881	2.36924	9.19092e+11	0.148997	0.972268
ENSMUSG00000065453	1.24485e+10	0.614407	1	0.0957703	2.4583	5.3672e+10	0.235432	0.377208
ENSMUSG00000031834,ENSMUSG00000111826	1.24631e+10	0.283898	1	0.0708484	2.39162	5.44667e+11	0.169443	0.816664
ENSMUSG00000060882	1.24654e+10	0.622881	1	0.0961696	0.77588	5.15809e+10	0.0746161	0.372245
ENSMUSG00000033737	1.24729e+10	0.222458	0.500939	0.0586349	0.445327	1.4242e+11	0.0261117	1.04249
ENSMUSG00000040624	1.24778e+10	0.35911	0.929124	0.079278	0.692173	2.16109e+11	0.0548741	0.645877
ENSMUSG00000021646	1.25185e+10	0.20339	1	0.0495434	0.461958	1.48783e+12	0.022887	1.14161
ENSMUSG00000003345	1.25434e+10	0.197034	0.79986	0.0396736	2.21139	8.39121e+11	0.0877339	1.17922
ENSMUSG00000090223	1.25572e+10	2.61653	1	0.144179	0.813389	7.01001e+08	0.117273	0.0888289
ENSMUSG00000030050	1.25829e+10	0.394068	1	0.0821904	0.68337	2.05621e+11	0.0561664	0.590231
ENSMUSG00000060733	1.26024e+10	0.227754	1	0.0599704	2.3549	1.06671e+12	0.141224	1.02176
ENSMUSG00000022526	1.26563e+10	0.204449	0.587341	0.049779	2.27839	3.00063e+11	0.113416	1.13985
ENSMUSG00000023912	1.26674e+10	0.197034	0.113642	0.0352724	0.3288	2.43056e+09	0.0115975	1.18309
ENSMUSG00000037613	1.27002e+10	0.199153	1	0.0433479	2.23653	1.60784e+12	0.0969488	1.17151
ENSMUSG00000028399	1.27049e+10	0.197034	0.0695648	0.0303276	0.282261	5.59239e+08	0.0085603	1.18426
ENSMUSG00000042604	1.2707e+10	0.197034	0.124406	0.0295043	2.14174	3.19858e+09	0.0631905	1.18432
ENSMUSG00000031320	1.27091e+10	0.197034	0.0463121	0.0276184	2.13039	1.64912e+08	0.0588378	1.18392
ENSMUSG00000063455	1.27194e+10	0.199153	0.500939	0.0431307	0.399836	2.0242e+11	0.0172452	1.1721
ENSMUSG00000057179	1.27368e+10	2.59428	1	0.143643	0.804599	7.29473e+08	0.115575	0.0900157
ENSMUSG00000022210	1.27384e+10	0.200212	0.215238	0.0448536	0.430133	1.58271e+10	0.019293	1.16648
ENSMUSG00000044043	1.28019e+10	0.199153	1	0.0421496	0.350046	1.62071e+12	0.0147543	1.17463
ENSMUSG00000002804	1.28201e+10	0.260593	0.360891	0.0668413	2.38838	3.40509e+10	0.159642	0.898115
ENSMUSG00000094707	1.28413e+10	1.18538	1	0.115528	0.774596	7.70967e+09	0.0894878	0.197549
ENSMUSG00000020109	1.28643e+10	0.198093	0.79986	0.0358315	2.18463	8.46852e+11	0.0782784	1.18283
ENSMUSG00000065555	1.2878e+10	0.243644	1	0.0634458	2.35092	8.90379e+11	0.149156	0.962036
ENSMUSG00000067586	1.28846e+10	0.636653	1	0.0964951	0.788805	4.99302e+10	0.0761157	0.368231
ENSMUSG00000026650	1.28898e+10	0.394068	1	0.0819343	2.45605	2.10636e+11	0.201235	0.594991
ENSMUSG00000037922	1.28935e+10	0.307203	0.360891	0.0734444	0.657804	2.09036e+10	0.048312	0.763301
ENSMUSG00000076357	1.29285e+10	0.226695	0.149885	0.0591083	0.518465	3.73686e+09	0.0306456	1.03531
ENSMUSG00000028035	1.29318e+10	0.760593	0.79986	0.101757	2.47938	1.50399e+10	0.252294	0.308602
ENSMUSG00000049719	1.29747e+10	0.200212	1	0.0425383	2.22311	1.61666e+12	0.0945676	1.17365
ENSMUSG00000047777	1.29858e+10	0.199153	0.360891	0.0389006	2.20899	7.72737e+10	0.0859308	1.18023
ENSMUSG00000010097	1.30025e+10	0.233051	1	0.0607552	2.35853	1.02723e+12	0.143293	1.009
ENSMUSG00000041477	1.30329e+10	0.199153	0.179932	0.0374947	0.351989	9.61194e+09	0.0131977	1.18166
ENSMUSG00000046157	1.30367e+10	0.611229	1	0.0951572	0.766598	5.70895e+10	0.0729474	0.385051
ENSMUSG00000031585	1.30411e+10	0.456568	1	0.0863756	2.46011	1.37024e+11	0.212494	0.515543
ENSMUSG00000020476	1.30451e+10	0.222458	0.79986	0.0575351	2.33446	6.06371e+11	0.134313	1.05819
ENSMUSG00000030272	1.30647e+10	0.229873	1	0.0597933	2.34471	1.07554e+12	0.140198	1.02457
ENSMUSG00000048299	1.31129e+10	1.63136	1	0.125948	0.80432	3.02032e+09	0.101303	0.144547
ENSMUSG00000017316	1.32481e+10	0.266949	0.743169	0.0674257	2.38567	2.85841e+11	0.160855	0.886381
ENSMUSG00000034848	1.32763e+10	0.229873	0.102879	0.0594433	0.546317	1.19022e+09	0.0324749	1.03007
ENSMUSG00000115020	1.32789e+10	1.02013	1	0.110451	0.778542	1.25083e+10	0.0859911	0.232129
ENSMUSG00000020698	1.33014e+10	0.206568	0.42588	0.0487375	0.441584	1.16564e+11	0.0215217	1.14701
ENSMUSG00000060816	1.33156e+10	0.566737	1	0.0926898	0.726156	7.31499e+10	0.0673073	0.418219
ENSMUSG00000079355	1.33182e+10	0.200212	0.137145	0.0326645	0.306055	4.28086e+09	0.00999713	1.18392
ENSMUSG00000030281	1.33344e+10	0.202331	1	0.0431743	2.23941	1.60982e+12	0.0966851	1.172
ENSMUSG00000025991	1.33351e+10	0.200212	0.179932	0.0157322	0.146098	9.6795e+09	0.00229844	1.18442
ENSMUSG00000021302	1.33668e+10	0.448093	1	0.0855426	2.45531	1.48566e+11	0.210034	0.52963
ENSMUSG00000048920	1.33798e+10	0.245763	0.256576	0.0632317	0.56225	1.52248e+10	0.035552	0.965973
ENSMUSG00000036403	1.34419e+10	0.225636	1	0.0578523	0.52758	1.17012e+12	0.0305217	1.05376
ENSMUSG00000030518	1.34433e+10	0.215042	0.137145	0.0536721	0.498418	3.4873e+09	0.0267511	1.10571
ENSMUSG00000097072	1.34675e+10	0.260593	0.235907	0.0660707	0.594702	9.99129e+09	0.0392924	0.912984
ENSMUSG00000057265	1.34817e+10	0.201271	0.0695648	0.0363651	0.338646	5.56733e+08	0.0123149	1.18249
ENSMUSG00000093866	1.35058e+10	2.95551	1	0.148285	0.818674	5.23149e+08	0.121398	0.0805724
ENSMUSG00000068299	1.35069e+10	0.389831	0.686478	0.0810836	0.708762	7.37571e+10	0.057469	0.610906
ENSMUSG00000107417	1.35195e+10	3.26801	1	0.152784	0.837537	3.87357e+08	0.127963	0.0728914
ENSMUSG00000027315	1.35729e+10	0.202331	0.304809	0.0398705	0.371015	4.64051e+10	0.0147926	1.17894
ENSMUSG00000033209	1.35737e+10	0.202331	0.360891	0.039846	2.21736	7.23599e+10	0.0883531	1.15466
ENSMUSG00000038570	1.35801e+10	0.789195	1	0.102364	0.753347	2.76281e+10	0.0771155	0.302307
ENSMUSG00000028849	1.35891e+10	0.222458	0.500939	0.0564721	0.524891	1.55166e+11	0.0296417	1.0727
ENSMUSG00000057761	1.36019e+10	0.701271	0.587341	0.0988369	0.700399	7.99124e+09	0.0692253	0.340392
ENSMUSG00000026311	1.36799e+10	0.213983	0.360891	0.0524773	0.48595	6.56249e+10	0.0255014	1.11767
ENSMUSG00000069793	1.37149e+10	0.223517	0.102879	0.0566057	0.52322	1.33744e+09	0.0296173	1.07091
ENSMUSG00000003848	1.37176e+10	0.282839	1	0.0694022	2.39992	6.06255e+11	0.16656	0.846353
ENSMUSG00000037727	1.37257e+10	0.205508	0.102879	0.0452159	0.413637	1.72209e+09	0.018703	1.16505
ENSMUSG00000020255	1.37417e+10	0.435381	1	0.0843838	0.71432	1.66505e+11	0.060277	0.550143
ENSMUSG00000046041	1.37573e+10	5.10381	1	0.177072	0.856372	1.03478e+08	0.15164	0.0469408
ENSMUSG00000065460	1.37629e+10	0.202331	0.500939	0.0212379	0.197691	2.08867e+11	0.00419854	1.18442
ENSMUSG00000021589	1.37696e+10	0.423729	0.500939	0.0835279	0.724607	2.27515e+10	0.0605248	0.565654
ENSMUSG00000069476	1.37826e+10	0.20339	0.256576	0.0399578	0.358615	2.76688e+10	0.0143295	1.17881
ENSMUSG00000072983	1.38022e+10	0.204449	1	0.042711	2.2332	1.61503e+12	0.0953822	1.17326
ENSMUSG00000067064	1.3941e+10	0.443856	0.33285	0.0848235	0.652595	5.87916e+09	0.0553554	0.542236
ENSMUSG00000020541	1.39429e+10	0.207627	0.587341	0.046556	2.25948	3.15618e+11	0.105192	1.15921
ENSMUSG00000056895	1.39555e+10	0.20339	0.304809	0.0335027	2.16762	4.69716e+10	0.0726213	1.18372
ENSMUSG00000040154	1.40639e+10	0.228814	0.113642	0.0577749	0.521493	1.72309e+09	0.0301292	1.05492
ENSMUSG00000038838	1.4076e+10	0.228814	0.256576	0.0577541	0.526258	1.98464e+10	0.0303936	1.05522
ENSMUSG00000063867	1.41573e+10	0.470339	0.79986	0.0864451	0.716751	6.96285e+10	0.0619596	0.514337
ENSMUSG00000019826	1.41613e+10	0.3125	0.113642	0.0729076	0.64748	6.81088e+08	0.0472062	0.774193
ENSMUSG00000037638	1.4171e+10	0.300847	0.360891	0.0714475	0.642917	2.44618e+10	0.0459348	0.804363
ENSMUSG00000010290	1.41827e+10	0.242585	1	0.0614154	0.560688	9.93489e+11	0.0344349	0.997824
ENSMUSG00000014873	1.42089e+10	0.274364	0.79986	0.0676046	2.39485	3.52057e+11	0.161903	0.882789
ENSMUSG00000013822	1.42478e+10	0.231992	0.215238	0.0584645	0.543233	1.13786e+10	0.0317598	1.04498
ENSMUSG00000036430	1.42488e+10	0.258475	0.743169	0.0647452	2.36334	3.38674e+11	0.153015	0.937935
ENSMUSG00000021271	1.42791e+10	0.243644	0.179932	0.0615361	0.531175	5.75129e+09	0.0326864	0.995731
ENSMUSG00000036054	1.42909e+10	0.226695	1	0.0566411	2.32531	1.22666e+12	0.131708	1.07047
ENSMUSG00000030247	1.43091e+10	0.299788	0.360891	0.0711799	0.627665	2.4963e+10	0.0446772	0.809819
ENSMUSG00000110991	1.43108e+10	5.00106	1	0.174735	2.12536	1.14414e+08	0.371374	0.0485398
ENSMUSG00000074634	1.43451e+10	1.39725	0.304809	0.119737	0.838982	1.48926e+08	0.100457	0.173896
ENSMUSG00000065551	1.43457e+10	0.270127	0.102879	0.0667718	0.610554	7.92562e+08	0.0407677	0.899506
ENSMUSG00000075284	1.43485e+10	0.337924	0.179932	0.0756061	0.659624	2.16614e+09	0.0498716	0.719088
ENSMUSG00000005474	1.44123e+10	0.205508	1	0.0311835	2.15583	1.66048e+12	0.0672263	1.18416
ENSMUSG00000061144	1.44149e+10	2.2161	1	0.135872	0.790791	1.32447e+09	0.107446	0.109817
ENSMUSG00000047594	1.44289e+10	1.63347	1	0.124913	0.755856	3.31053e+09	0.0944161	0.149036
ENSMUSG00000024056	1.44726e+10	0.206568	1	0.0393011	2.2128	1.64191e+12	0.0869655	1.17973
ENSMUSG00000115170	1.44884e+10	1.52119	1	0.122457	0.812399	4.11598e+09	0.0994835	0.160258
ENSMUSG00000020396	1.45399e+10	0.208686	0.743169	0.0439986	0.411572	6.56647e+11	0.0181086	1.16956
ENSMUSG00000038538	1.45567e+10	0.334746	1	0.0750944	2.41364	3.88074e+11	0.181251	0.729409
ENSMUSG00000022337	1.45582e+10	0.206568	0.54414	0.0369916	0.342212	2.66098e+11	0.012659	1.18205
ENSMUSG00000063558	1.45869e+10	0.266949	0.215238	0.0659477	0.590516	7.64604e+09	0.0389432	0.915286
ENSMUSG00000022749	1.45992e+10	0.247881	0.686478	0.0621037	2.34495	3.10077e+11	0.14563	0.985968
ENSMUSG00000027981	1.46259e+10	0.513771	1	0.0887919	2.45734	1.07848e+11	0.218192	0.475996
ENSMUSG00000029208	1.46516e+10	0.308263	1	0.0719681	0.636926	5.00171e+11	0.0458383	0.793791
ENSMUSG00000020282	1.46531e+10	0.231992	1	0.0577819	2.32458	1.17356e+12	0.134319	1.0548
ENSMUSG00000046822	1.46943e+10	0.223517	1	0.0545722	2.31201	1.31586e+12	0.126172	1.09581
ENSMUSG00000020090	1.46959e+10	0.210805	0.46341	0.0459601	0.428812	1.56113e+11	0.0197082	1.16193
ENSMUSG00000020436	1.47724e+10	0.741525	1	0.0996816	0.736244	3.62303e+10	0.07339	0.330894
ENSMUSG00000029466	1.4787e+10	0.240466	1	0.0600381	2.34116	1.06343e+12	0.140559	1.02071
ENSMUSG00000072258	1.47889e+10	0.372881	1	0.0786447	2.41117	2.85248e+11	0.189626	0.658274
ENSMUSG00000042178	1.48011e+10	0.208686	1	0.0412703	2.20753	1.62855e+12	0.0911053	1.17652
ENSMUSG00000029625	1.48037e+10	0.216102	1	0.0502717	2.28294	1.46685e+12	0.114767	1.13622
ENSMUSG00000028874	1.48245e+10	0.274364	1	0.0669776	2.38743	7.17779e+11	0.159905	0.895358
ENSMUSG00000028555	1.48327e+10	0.209746	0.124406	0.0433871	2.23657	3.09514e+09	0.0970383	1.17141
ENSMUSG00000025396	1.48413e+10	0.646186	0.79986	0.0955192	0.757768	2.81475e+10	0.0723814	0.380305
ENSMUSG00000003309	1.48723e+10	0.207627	1	0.0219202	2.08078	1.66156e+12	0.045611	1.18442
ENSMUSG00000038384	1.48728e+10	0.251059	3.89247e-05	0.0624747	2.36377	0.120956	0.147676	0.14585
ENSMUSG00000003604	1.4884e+10	0.240466	1	0.0598981	2.34471	1.07041e+12	0.140444	1.02294
ENSMUSG00000031957	1.48967e+10	2.36123	1	0.137811	2.37043	1.13156e+09	0.326672	0.104203
ENSMUSG00000031493	1.49023e+10	0.213983	0.179932	0.0482599	0.453613	8.8602e+09	0.0218913	1.15001
ENSMUSG00000027676	1.49218e+10	0.260593	0.46341	0.0643869	0.492973	8.39115e+10	0.031741	0.94473
ENSMUSG00000075031	1.49296e+10	0.211864	1	0.0458947	2.25347	1.56987e+12	0.103423	1.16222
ENSMUSG00000024294	1.49302e+10	0.208686	1	0.0391526	2.2096	1.64276e+12	0.0865118	1.17993
ENSMUSG00000063683	1.49421e+10	0.216102	0.929124	0.0497956	2.27928	1.18754e+12	0.113498	1.13975
ENSMUSG00000030606	1.49498e+10	0.208686	0.929124	0.0387072	2.20043	1.31937e+12	0.0851725	1.18045
ENSMUSG00000026667	1.49631e+10	0.225636	1	0.054903	2.31191	1.30254e+12	0.126931	1.0921
ENSMUSG00000020581	1.49722e+10	0.840042	1	0.103267	0.698178	2.5257e+10	0.072099	0.293399
ENSMUSG00000042032	1.49763e+10	0.473517	1	0.0860769	2.44506	1.41057e+11	0.210463	0.520553
ENSMUSG00000045731	1.49901e+10	0.215042	0.235907	0.0488035	0.452121	1.97904e+10	0.0220651	1.14659
ENSMUSG00000055538	1.50249e+10	0.215042	0.587341	0.04867	0.452195	3.06127e+11	0.0220084	1.14747
ENSMUSG00000016995	1.50923e+10	0.208686	0.197585	0.0309705	0.288179	1.28096e+10	0.00892505	1.18419
ENSMUSG00000030345	1.50995e+10	0.208686	0.113642	0.0280234	0.250165	2.4385e+09	0.00701047	1.18438
ENSMUSG00000044313	1.50995e+10	0.208686	1	0.0280137	2.13052	1.66138e+12	0.0596838	1.18438
ENSMUSG00000020780	1.51345e+10	0.337924	0.929124	0.0749683	2.42095	3.14579e+11	0.181494	0.731985
ENSMUSG00000025268	1.51362e+10	0.209746	1	0.0395933	2.20067	1.64031e+12	0.0871317	1.17935
ENSMUSG00000074165	1.52473e+10	0.236229	1	0.0581367	2.33551	1.15661e+12	0.135779	1.04969
ENSMUSG00000074281	1.53151e+10	0.210805	0.500939	0.0404561	2.21234	2.05505e+11	0.0895026	1.17803
ENSMUSG00000044923	1.53276e+10	3.9036	1	0.159331	0.82373	2.57679e+08	0.131245	0.0636293
ENSMUSG00000028048	1.53319e+10	0.379237	0.360891	0.0788074	0.67475	1.32127e+10	0.0531753	0.655068
ENSMUSG00000006527	1.53629e+10	0.222458	0.0195397	0.0524961	0.487142	470506	0.0255731	0.397701
ENSMUSG00000044715	1.53707e+10	0.246822	0.215238	0.0608534	0.559813	1.0193e+10	0.0340665	1.00734
ENSMUSG00000039686	1.54173e+10	0.254237	0.0695648	0.0625069	0.571527	3.15894e+08	0.0357243	0.978951
ENSMUSG00000030744	1.54194e+10	0.217161	1	0.0488724	2.27854	1.50562e+12	0.111358	1.14614
ENSMUSG00000033039	1.54369e+10	0.26589	0.686478	0.0648287	0.582546	2.65661e+11	0.0377657	0.936445
ENSMUSG00000028577	1.54456e+10	0.216102	1	0.0478557	2.27112	1.53045e+12	0.108686	1.15241
ENSMUSG00000054400	1.5452e+10	0.211864	0.137145	0.0417227	0.387769	4.19149e+09	0.0161788	1.17562
ENSMUSG00000020773	1.54528e+10	0.319915	1	0.0726957	2.41149	4.71952e+11	0.175305	0.778572
ENSMUSG00000005320	1.54643e+10	0.229873	0.46341	0.0555914	0.499147	1.26694e+11	0.0277483	1.08381
ENSMUSG00000026548	1.54715e+10	0.223517	0.360891	0.0527752	0.472499	6.51215e+10	0.0249362	1.1148
ENSMUSG00000037012	1.54736e+10	0.223517	0.124406	0.0527694	0.470982	2.66809e+09	0.0248534	1.11485
ENSMUSG00000022122	1.54747e+10	0.793432	1	0.101228	2.45807	3.09808e+10	0.248826	0.314072
ENSMUSG00000094496	1.55064e+10	2.67161	1	0.14217	0.812893	8.13191e+08	0.115569	0.0933356
ENSMUSG00000095138	1.55078e+10	0.597458	1	0.0927507	0.710344	7.27158e+10	0.0658849	0.41739
ENSMUSG00000025724	1.55105e+10	0.223517	0.102879	0.0526799	2.30093	1.51254e+09	0.121213	1.11574
ENSMUSG00000028197	1.55387e+10	0.224576	1	0.0531489	0.479653	1.37188e+12	0.025493	1.11115
ENSMUSG00000031662	1.5545e+10	0.215042	0.393386	0.0462659	0.430022	9.5163e+10	0.0198953	1.16057
ENSMUSG00000016382	1.5574e+10	0.220339	0.256576	0.0506479	0.461998	2.45909e+10	0.0233993	1.13337
ENSMUSG00000075061	1.56559e+10	4.19809	1	0.162689	0.820372	2.11603e+08	0.133465	0.0595845
ENSMUSG00000044906	1.56674e+10	0.414195	1	0.081442	2.44423	2.20485e+11	0.199063	0.604124
ENSMUSG00000038072	1.56847e+10	0.295551	0.124406	0.0693718	2.3931	1.16983e+09	0.166014	0.84695
ENSMUSG00000013083	1.57253e+10	0.211864	1	0.0363317	2.18795	1.65354e+12	0.0794917	1.18251
ENSMUSG00000058499	1.58055e+10	1.89089	1	0.128928	0.763645	2.33781e+09	0.0984552	0.132718
ENSMUSG00000033208	1.58138e+10	0.213983	1	0.0428051	2.23238	1.61395e+12	0.0955574	1.173
ENSMUSG00000035051	1.58159e+10	0.364407	1	0.0771106	0.641176	3.26838e+11	0.0494415	0.688828
ENSMUSG00000027602	1.59035e+10	0.240466	0.500939	0.0584091	2.33361	1.43774e+11	0.136304	1.04578
ENSMUSG00000090291	1.59201e+10	0.266949	1	0.0645176	2.35911	8.36865e+11	0.152204	0.942363
ENSMUSG00000019370	1.59478e+10	0.244703	0.0568727	0.0595351	0.540457	2.00271e+08	0.0321762	1.02863
ENSMUSG00000026273	1.5975e+10	0.399364	1	0.0800609	2.42208	2.50802e+11	0.193914	0.630632
ENSMUSG00000073913	1.59791e+10	0.439619	1	0.0831326	0.708577	1.88071e+11	0.0589059	0.572937
ENSMUSG00000030494	1.60175e+10	0.338983	0.864492	0.0743933	0.65846	2.65668e+11	0.048985	0.743621
ENSMUSG00000007610	1.60289e+10	0.228814	0.0568727	0.0540217	0.485068	2.46204e+08	0.0262042	1.10192
ENSMUSG00000019897	1.60778e+10	0.251059	1	0.0609739	0.54166	1.01599e+12	0.0330271	1.0053
ENSMUSG00000029608	1.61131e+10	0.21928	0.360891	0.0479557	0.445961	7.18301e+10	0.0213864	1.15184
ENSMUSG00000033313	1.61215e+10	0.320975	1	0.0722907	2.40133	4.87516e+11	0.173594	0.787038
ENSMUSG00000003134	1.61365e+10	1.23835	1	0.114511	0.813452	8.49733e+09	0.0931494	0.20406
ENSMUSG00000033220	1.61497e+10	0.288136	0.215238	0.0678876	0.586365	6.73184e+09	0.0398069	0.877248
ENSMUSG00000070871	1.6157e+10	0.697034	1	0.0969471	0.757317	4.77087e+10	0.0734197	0.362686
ENSMUSG00000041375	1.62344e+10	0.255297	1	0.0617632	2.33843	9.75653e+11	0.144429	0.991817
ENSMUSG00000069053	1.63017e+10	0.424788	0.79986	0.08183	0.697259	1.08832e+11	0.0570567	0.596904
ENSMUSG00000027074	1.63459e+10	0.229873	0.304809	0.0538343	0.487406	3.81087e+10	0.0262392	1.10403
ENSMUSG00000089682	1.63881e+10	0.26589	1	0.0638129	2.35816	8.71804e+11	0.150481	0.955299
ENSMUSG00000030291	1.64401e+10	0.475636	1	0.0852617	2.44777	1.52785e+11	0.208701	0.534596
ENSMUSG00000020387	1.64541e+10	0.848517	0.102879	0.102622	0.779994	2.93301e+07	0.0800444	0.299752
ENSMUSG00000026975	1.64793e+10	0.262712	0.42588	0.0630866	2.36004	7.02034e+10	0.148887	0.968644
ENSMUSG00000018347	1.6503e+10	0.260593	0.636909	0.0626166	0.545916	2.40935e+11	0.0341834	0.976987
ENSMUSG00000027133	1.65183e+10	0.215042	0.42588	0.0297128	2.14019	1.28307e+11	0.0635908	1.1843
ENSMUSG00000058124	1.65959e+10	0.220339	0.929124	0.0468761	0.430787	1.24434e+12	0.0201936	1.15764
ENSMUSG00000101874	1.66989e+10	0.721398	0.79986	0.0976332	0.670326	2.27617e+10	0.0654461	0.354313
ENSMUSG00000019734	1.67022e+10	0.273305	1	0.0648922	0.579831	8.18133e+11	0.0376265	0.935279
ENSMUSG00000026586	1.6778e+10	0.225636	0.0695648	0.0504863	0.463375	4.91777e+08	0.0233941	1.13458
ENSMUSG00000030155	1.68054e+10	0.217161	0.929124	0.039481	0.352313	1.31618e+12	0.0139097	1.1795
ENSMUSG00000031216	1.68127e+10	0.330508	1	0.0728611	2.41048	4.65679e+11	0.17563	0.775108
ENSMUSG00000039037	1.68142e+10	0.221398	0.686478	0.0469732	0.423752	5.01216e+11	0.019905	1.15713
ENSMUSG00000031668	1.68173e+10	2.49576	0.42588	0.138385	0.828461	8.35627e+07	0.114646	0.102652
ENSMUSG00000029477	1.68329e+10	0.228814	1	0.0522105	0.46314	1.40509e+12	0.0241808	1.12004
ENSMUSG00000002129	1.684e+10	0.273305	1	0.0647498	2.38173	8.24887e+11	0.154216	0.937845
ENSMUSG00000021241	1.68523e+10	0.257415	1	0.0615211	0.524562	9.87987e+11	0.0322716	0.995979
ENSMUSG00000001552	1.68713e+10	0.241525	1	0.0572745	2.32964	1.19743e+12	0.133429	1.0619
ENSMUSG00000013997	1.68968e+10	0.21822	0.304809	0.0415955	0.372727	4.60466e+10	0.0155038	1.1759
ENSMUSG00000072437	1.69255e+10	0.258475	0.393386	0.0616767	0.572817	5.96679e+10	0.0353295	0.993331
ENSMUSG00000001507	1.69973e+10	0.355932	0.636909	0.0754438	0.65092	9.73885e+10	0.0491079	0.722367
ENSMUSG00000002588	1.70162e+10	0.217161	0.587341	0.0241798	0.221908	3.36651e+11	0.0053657	1.18441
ENSMUSG00000005699	1.70459e+10	0.228814	1	0.0516775	2.29228	1.42288e+12	0.118459	1.12475
ENSMUSG00000016409	1.70989e+10	0.602754	1	0.0920517	0.727319	7.80814e+10	0.066951	0.427414
ENSMUSG00000041791	1.71154e+10	0.21822	0.500939	0.0382639	0.341206	2.07037e+11	0.0130558	1.18095
ENSMUSG00000023052	1.71322e+10	0.223517	0.587341	0.0476839	2.25815	3.10846e+11	0.107677	1.15334
ENSMUSG00000043357	1.71376e+10	0.632415	1	0.0934472	0.625642	6.77552e+10	0.0584645	0.407674
ENSMUSG00000065457	1.71595e+10	0.813559	1	0.10095	0.753918	3.18667e+10	0.0761077	0.317038
ENSMUSG00000000159	1.71605e+10	0.229873	0.0375603	0.0519844	0.480317	7.49124e+07	0.024969	1.12207
ENSMUSG00000049409	1.71743e+10	0.21822	1	0.0366667	2.19142	1.65266e+12	0.0803523	1.1823
ENSMUSG00000028104	1.71993e+10	0.263771	0.500939	0.0625267	0.565971	1.17809e+11	0.0353883	0.978605
ENSMUSG00000049881	1.72316e+10	0.229873	0.149885	0.0518078	2.29602	4.77692e+09	0.118952	1.12362
ENSMUSG00000026923	1.72497e+10	0.244703	0.42588	0.0577028	0.508131	9.09329e+10	0.0293206	1.05589
ENSMUSG00000075195	1.72504e+10	2.81568	1	0.142838	0.788078	7.72771e+08	0.112568	0.0917627
ENSMUSG00000041741	1.73353e+10	0.26589	0.304809	0.0628248	2.35357	2.61161e+10	0.147862	0.97336
ENSMUSG00000037416	1.74105e+10	0.222458	0.215238	0.0452101	0.423011	1.57698e+10	0.0191244	1.16507
ENSMUSG00000074364	1.74318e+10	0.288136	1	0.0667539	0.604751	7.28696e+11	0.0403695	0.899874
ENSMUSG00000039824	1.74875e+10	0.223517	1	0.0461174	2.25263	1.56599e+12	0.103885	1.16126
ENSMUSG00000028284	1.7521e+10	0.222458	0.864492	0.0445794	0.407345	1.02823e+12	0.0181592	1.16753
ENSMUSG00000002767	1.75371e+10	0.311441	0.46341	0.0699983	0.618756	5.77729e+10	0.0433118	0.83421
ENSMUSG00000024354	1.75517e+10	0.518008	0.929124	0.0871988	0.721584	1.01281e+11	0.0629212	0.50169
ENSMUSG00000028879	1.75705e+10	0.260593	1	0.0614293	2.33729	9.92859e+11	0.143578	0.997613
ENSMUSG00000063887	1.75809e+10	0.602754	1	0.0917727	0.691361	8.02822e+10	0.0634481	0.431392
ENSMUSG00000051136	1.75866e+10	0.300847	1	0.0685226	0.594499	6.45859e+11	0.0407366	0.864395
ENSMUSG00000042942	1.75966e+10	0.252119	0.164908	0.059344	0.531715	4.92438e+09	0.0315541	1.03166
ENSMUSG00000074405	1.76528e+10	0.253178	0.743169	0.0595469	0.528953	4.46471e+11	0.0314975	1.02843
ENSMUSG00000022219	1.76782e+10	0.220339	0.46341	0.0367055	0.34155	1.64457e+11	0.0125368	1.18227
ENSMUSG00000070695	1.77502e+10	0.220339	1	0.0328618	0.298197	1.65928e+12	0.00979929	1.18388
ENSMUSG00000048874	1.77658e+10	0.230932	1	0.0510656	2.28125	1.44252e+12	0.116493	1.1299
ENSMUSG00000055762	1.77842e+10	0.229873	0.79986	0.0503659	2.2744	7.49213e+11	0.114552	1.1355
ENSMUSG00000023034	1.77863e+10	0.424788	1	0.0809007	2.41526	2.32042e+11	0.195396	0.614499
ENSMUSG00000032386	1.7828e+10	0.233051	1	0.0521093	2.29452	1.40845e+12	0.119566	1.12093
ENSMUSG00000030188	1.79495e+10	0.223517	0.0515924	0.0433934	0.396063	2.20817e+08	0.0171865	1.1714
ENSMUSG00000049439	1.79563e+10	0.539195	1	0.0881729	0.722743	1.14546e+11	0.0637264	0.485653
ENSMUSG00000022361,ENSMUSG00000116334	1.79898e+10	0.221398	1	0.0342457	2.16806	1.65766e+12	0.0742467	1.18349
ENSMUSG00000022300,ENSMUSG00000106903	1.79923e+10	0.241525	0.00977018	0.055499	0.510815	1.20344e+06	0.0283497	1.08492
ENSMUSG00000032267	1.80661e+10	0.717161	1	0.0966814	2.44629	4.89794e+10	0.236511	0.365878
ENSMUSG00000031521	1.80779e+10	0.264831	0.587341	0.0618103	0.531982	1.97202e+11	0.032882	0.991013
ENSMUSG00000026042	1.80857e+10	0.222458	0.179932	0.0391419	2.20067	9.57023e+09	0.0861387	1.17994
ENSMUSG00000025742	1.8119e+10	0.395127	0.42588	0.0783155	2.41966	2.26875e+10	0.189497	0.664722
ENSMUSG00000090470	1.81193e+10	0.223517	0.360891	0.0419689	0.383788	7.62664e+10	0.0161072	1.17508
ENSMUSG00000004018	1.81292e+10	0.260593	0.54414	0.0608093	0.558797	1.6505e+11	0.0339801	1.00808
ENSMUSG00000027824	1.82463e+10	0.222458	0.0695648	0.0344476	0.313572	5.58064e+08	0.0108018	1.18343
ENSMUSG00000025370	1.82899e+10	0.223517	0.33285	0.0399978	0.344995	6.03977e+10	0.0137991	1.17875
ENSMUSG00000064493	1.8304e+10	1.22246	1	0.112767	2.4281	1.00195e+10	0.273808	0.215582
ENSMUSG00000048970	1.8309e+10	0.242585	1	0.0553771	2.31594	1.28253e+12	0.12825	1.08648
ENSMUSG00000020536	1.83406e+10	0.230932	1	0.0494965	2.27964	1.48919e+12	0.112834	1.14196
ENSMUSG00000034867	1.84029e+10	0.283898	0.149885	0.0651749	0.589152	2.70823e+09	0.038398	0.929959
ENSMUSG00000019986	1.85148e+10	0.260593	0.124406	0.060373	0.554757	2.01452e+09	0.0334923	1.01517
ENSMUSG00000020308	1.85237e+10	0.223517	0.280693	0.0333782	0.302331	3.66847e+10	0.0100913	1.18376
ENSMUSG00000028642	1.8525e+10	0.223517	1	0.033253	2.16073	1.6589e+12	0.0718508	1.18378
ENSMUSG00000062762	1.85275e+10	0.223517	1	0.0330227	2.1624	1.65912e+12	0.0714082	1.18384
ENSMUSG00000013858	1.85443e+10	0.224576	1	0.0400828	2.20831	1.63723e+12	0.0885151	1.17861
ENSMUSG00000026198	1.8558e+10	0.227754	0.393386	0.0458353	0.424706	9.56276e+10	0.0194666	1.16245
ENSMUSG00000020359	1.85672e+10	0.314619	0.500939	0.0696305	0.607128	7.49454e+10	0.0422746	0.841646
ENSMUSG00000057270	1.86673e+10	1.95233	1	0.128098	0.774123	2.50854e+09	0.0991639	0.135873
ENSMUSG00000055820	1.86979e+10	5.01377	1	0.1693	0.802894	1.48355e+08	0.13593	0.0529316
ENSMUSG00000036002	1.86986e+10	0.229873	1	0.0474492	2.25713	1.53936e+12	0.107099	1.15464
ENSMUSG00000045395	1.87181e+10	1.10275	1	0.109299	0.732661	1.39581e+10	0.0800794	0.240772
ENSMUSG00000020407	1.87465e+10	0.633475	1	0.0926137	0.748403	7.37451e+10	0.0693124	0.41935
ENSMUSG00000020475	1.87612e+10	0.230932	1	0.0481552	2.25868	1.52335e+12	0.108767	1.15062
ENSMUSG00000030934	1.87718e+10	0.266949	0.0695648	0.061547	2.34897	3.32256e+08	0.144572	0.995568
ENSMUSG00000073725	1.87861e+10	0.225636	1	0.0403721	2.21287	1.63533e+12	0.0893382	1.17815
ENSMUSG00000065990	1.88073e+10	0.224576	0.304809	0.0312128	0.260272	4.70232e+10	0.00812382	1.18415
ENSMUSG00000090762	1.88163e+10	0.224576	1	0.0289734	2.12352	1.66125e+12	0.0615256	1.18434
ENSMUSG00000009376	1.88219e+10	0.286017	0.0847592	0.0651718	0.589382	4.89897e+08	0.0384111	0.930025
ENSMUSG00000029234	1.88377e+10	0.356992	0.79986	0.0743101	2.41277	2.11882e+11	0.179293	0.745333
ENSMUSG00000029397	1.88391e+10	0.305085	0.929124	0.0681415	0.592102	5.32128e+11	0.0403467	0.872163
ENSMUSG00000068259	1.88437e+10	0.848517	1	0.101273	0.7425	3.0845e+10	0.0751949	0.313612
ENSMUSG00000045005	1.88451e+10	0.238347	1	0.0525992	2.28952	1.39174e+12	0.120427	1.11649
ENSMUSG00000031639	1.89459e+10	0.275424	1	0.0631259	0.570767	9.06786e+11	0.0360302	0.967909
ENSMUSG00000037493	1.90086e+10	0.227754	0.587341	0.043252	0.389435	3.25999e+11	0.0168439	1.17178
ENSMUSG00000096593	1.90253e+10	0.592161	1	0.0904343	0.734381	9.16246e+10	0.0664132	0.45082
ENSMUSG00000093238	1.90594e+10	0.225636	0.164908	0.0330144	0.300567	7.44086e+09	0.00992305	1.18384
ENSMUSG00000035606	1.90608e+10	0.225636	0.280693	0.0328983	2.15878	3.66951e+10	0.0710203	1.18387
ENSMUSG00000035934	1.90832e+10	0.225636	0.500939	0.0293338	2.13201	2.08822e+11	0.06254	1.18433
ENSMUSG00000030650	1.90859e+10	0.225636	1	0.0275551	2.12233	1.66143e+12	0.058481	1.18439
ENSMUSG00000031516	1.90935e+10	0.271186	0.42588	0.0621274	2.34528	7.39505e+10	0.145706	0.98558
ENSMUSG00000001289	1.91017e+10	0.268008	0.587341	0.0614398	2.33343	2.01045e+11	0.143365	0.99741
ENSMUSG00000026497	1.91372e+10	0.242585	1	0.0539609	2.29521	1.34055e+12	0.123852	1.10262
ENSMUSG00000025977	1.91999e+10	0.227754	1	0.0416864	0.317205	1.62514e+12	0.0132231	1.1757
ENSMUSG00000022546	1.92307e+10	0.349576	1	0.0732873	0.635013	4.50158e+11	0.0465384	0.766399
ENSMUSG00000032586	1.92863e+10	0.231992	1	0.0472042	2.25269	1.54463e+12	0.106337	1.15596
ENSMUSG00000029994	1.93138e+10	0.226695	1	0.0341239	2.16409	1.65781e+12	0.0738472	1.18353
ENSMUSG00000028907	1.93149e+10	0.40678	1	0.07858	0.663286	2.86954e+11	0.052121	0.659584
ENSMUSG00000067028	1.93203e+10	0.231992	0.686478	0.0470787	0.431851	5.00576e+11	0.020331	1.15664
ENSMUSG00000022757	1.93804e+10	0.300847	1	0.0671028	2.38584	7.11738e+11	0.160097	0.892839
ENSMUSG00000022892	1.9408e+10	0.230932	1	0.0455488	0.419641	1.57587e+12	0.0191142	1.1637
ENSMUSG00000022742	1.94494e+10	0.247881	0.360891	0.0555002	0.491926	6.00207e+10	0.027302	1.0849
ENSMUSG00000047842	1.95088e+10	0.252119	0.235907	0.0568474	0.517794	1.59823e+10	0.0294353	1.06775
ENSMUSG00000063106	1.95115e+10	0.747881	1	0.0971672	0.755133	4.66436e+10	0.0733742	0.359967
ENSMUSG00000053062	1.95142e+10	0.361229	1	0.074312	2.41336	4.13999e+11	0.179341	0.745303
ENSMUSG00000038070	1.95529e+10	0.227754	0.256576	0.0357547	0.297831	2.79551e+10	0.0106489	1.18286
ENSMUSG00000047330	1.9582e+10	0.229873	1	0.0429676	2.2246	1.61207e+12	0.0955857	1.17254
ENSMUSG00000022533	1.9596e+10	0.833686	0.79986	0.100364	0.775689	1.73062e+10	0.0778512	0.323384
ENSMUSG00000016534	1.96292e+10	0.227754	0.42588	0.0264546	0.244026	1.28339e+11	0.0064556	1.1844
ENSMUSG00000022053	1.96299e+10	0.227754	1	0.0232639	2.09411	1.66154e+12	0.0487173	1.18441
ENSMUSG00000026014	1.96421e+10	0.276483	0.587341	0.0626817	2.35612	1.88299e+11	0.147686	0.97587
ENSMUSG00000062040	1.96697e+10	0.649364	1	0.0928708	2.45019	7.18341e+10	0.227551	0.415696
ENSMUSG00000021211	1.97229e+10	0.235169	1	0.0484504	2.26566	1.51642e+12	0.109772	1.14888
ENSMUSG00000056014	1.97508e+10	0.231992	0.587341	0.0451847	0.414272	3.20504e+11	0.0187188	1.16516
ENSMUSG00000025051	1.97738e+10	0.257415	0.46341	0.0580805	0.456135	1.15366e+11	0.0264925	1.05049
ENSMUSG00000037747	1.97806e+10	0.240466	0.864492	0.0516864	0.432113	9.19083e+11	0.0223343	1.12467
ENSMUSG00000054013	1.98028e+10	0.252119	0.743169	0.0564395	0.511734	5.07187e+11	0.028882	1.07309
ENSMUSG00000030825	1.98048e+10	0.228814	1	0.0364504	0.335579	1.65317e+12	0.012232	1.18242
ENSMUSG00000075201	1.9818e+10	2.59428	1	0.137778	0.812178	1.13503e+09	0.1119	0.104309
ENSMUSG00000025488	1.99064e+10	0.288136	0.304809	0.0646096	0.581751	2.35658e+10	0.0375867	0.940586
ENSMUSG00000073997	1.99842e+10	0.252119	0.42588	0.0561825	0.50501	9.63231e+10	0.0283727	1.07635
ENSMUSG00000044824	2.00314e+10	0.317797	0.42588	0.0689979	0.600016	4.82085e+10	0.0413999	0.85458
ENSMUSG00000039375	2.00397e+10	0.398305	0.42588	0.0774526	0.563332	2.44967e+10	0.0436315	0.681941
ENSMUSG00000039296	2.008e+10	0.229873	1	0.0364912	2.18414	1.65307e+12	0.0797018	1.1824
ENSMUSG00000062905	2.00855e+10	0.490466	1	0.0841518	0.624279	1.70237e+11	0.0525342	0.554222
ENSMUSG00000048279	2.01473e+10	0.235169	0.929124	0.0469897	0.428484	1.24248e+12	0.0201344	1.15706
ENSMUSG00000094819	2.01566e+10	1.30191	1	0.113755	0.660077	9.13435e+09	0.0750871	0.209037
ENSMUSG00000059921	2.01581e+10	0.404661	0.79986	0.0779169	0.626264	1.55674e+11	0.0487966	0.672549
ENSMUSG00000067242	2.01762e+10	0.233051	0.42588	0.0444187	0.405763	1.23124e+11	0.0180235	1.16813
ENSMUSG00000070144	2.0183e+10	0.229873	0.256576	0.0124403	2.00643	2.80654e+10	0.0249605	1.18442
ENSMUSG00000060084	2.0194e+10	2.61864	1	0.137896	0.797502	1.12459e+09	0.109973	0.103988
ENSMUSG00000021699	2.02498e+10	0.551907	0.304809	0.0876751	2.42525	3.41121e+09	0.212634	0.493863
ENSMUSG00000037703	2.02641e+10	0.242585	0.686478	0.0517819	0.465011	4.59208e+11	0.0240791	1.12385
ENSMUSG00000019894	2.02878e+10	0.309322	1	0.0676582	0.548796	6.85484e+11	0.0371305	0.881723
ENSMUSG00000019528	2.03166e+10	0.373941	0.215238	0.0750807	2.407	3.8744e+09	0.18072	0.729703
ENSMUSG00000019969	2.03186e+10	0.239407	0.137145	0.0497873	2.27129	3.81983e+09	0.113081	1.13979
ENSMUSG00000096497	2.03422e+10	5.79555	1	0.176816	1.98482	1.045e+08	0.350949	0.0470948
ENSMUSG00000070520	2.03686e+10	0.269068	0.280693	0.0603868	0.538339	2.31242e+10	0.0325086	1.01498
ENSMUSG00000037286	2.03892e+10	0.287076	0.42588	0.0640091	0.566259	6.65684e+10	0.0362457	0.951628
ENSMUSG00000050052	2.04416e+10	0.261653	0.636909	0.058464	0.518727	2.94827e+11	0.0303269	1.04499
ENSMUSG00000033885	2.05105e+10	0.235169	1	0.0454824	2.2404	1.57698e+12	0.101899	1.16397
ENSMUSG00000060257	2.05257e+10	0.233051	1	0.0420669	2.22399	1.62158e+12	0.0935565	1.17484
ENSMUSG00000038540	2.05409e+10	0.236229	1	0.046534	2.24708	1.55816e+12	0.104566	1.15932
ENSMUSG00000009471	2.05426e+10	0.25	0.79986	0.0546026	2.3042	6.72777e+11	0.125815	1.09549
ENSMUSG00000024041	2.05593e+10	0.26589	0.280693	0.0594279	0.54222	2.41877e+10	0.032223	1.0303
ENSMUSG00000036819	2.06082e+10	0.317797	0.304809	0.0686031	0.607657	1.81834e+10	0.0416871	0.862705
ENSMUSG00000030839	2.0681e+10	0.235169	0.79986	0.0446669	2.2353	8.13698e+11	0.0998438	1.16719
ENSMUSG00000046589	2.07126e+10	0.23411	1	0.0427809	2.23091	1.61423e+12	0.0954403	1.17306
ENSMUSG00000019188	2.07376e+10	0.231992	1	0.0303769	2.13415	1.66086e+12	0.064829	1.18425
ENSMUSG00000017167	2.0816e+10	0.286017	1	0.0634606	2.35205	8.89645e+11	0.149262	0.961772
ENSMUSG00000094411	2.08299e+10	2.27436	1	0.132259	2.3258	1.77054e+09	0.307608	0.120974
ENSMUSG00000060149	2.08727e+10	0.659958	0.686478	0.0927638	2.44267	2.34914e+10	0.226592	0.417198
ENSMUSG00000073795	2.09004e+10	0.233051	1	0.0371464	2.19019	1.65118e+12	0.0813577	1.18195
ENSMUSG00000030335	2.09089e+10	0.255297	1	0.0559698	2.31073	3.87179e+10	0.129331	0.3383
ENSMUSG00000051412	2.09215e+10	0.273305	0.79986	0.0608031	2.33969	5.2443e+11	0.14226	1.0082
ENSMUSG00000029282	2.09266e+10	0.896186	1	0.10187	0.721691	2.90739e+10	0.0735183	0.307491
ENSMUSG00000041096	2.09478e+10	3.44703	1	0.148606	2.2269	5.11449e+08	0.33093	0.0799671
ENSMUSG00000028152	2.09667e+10	0.238347	0.686478	0.0470199	0.419318	5.00924e+11	0.0197163	1.1569
ENSMUSG00000020228	2.09672e+10	0.368644	0.500939	0.0741804	0.633331	5.26104e+10	0.0469807	0.748006
ENSMUSG00000073972	2.09735e+10	4.57839	1	0.162134	2.17756	2.18541e+08	0.353057	0.0602288
ENSMUSG00000107711	2.10268e+10	4.97669	1	0.166585	2.07531	1.70589e+08	0.345715	0.0554544
ENSMUSG00000005779	2.10303e+10	0.23411	0.500939	0.0397995	0.369157	2.06031e+11	0.0146923	1.17903
ENSMUSG00000029096	2.10308e+10	0.233051	1	0.02628	2.10666	1.66149e+12	0.055363	1.1844
ENSMUSG00000078783	2.10349e+10	2.29131	1	0.132409	0.746828	1.74859e+09	0.098887	0.120472
ENSMUSG00000023083	2.10581e+10	0.263771	0.102879	0.058329	0.53521	1.24954e+09	0.0312183	1.04691
ENSMUSG00000071722	2.106e+10	0.237288	0.197585	0.0455281	2.23854	1.21589e+10	0.101917	1.16379
ENSMUSG00000037112	2.11073e+10	0.236229	0.743169	0.0438982	2.23953	6.57188e+11	0.0983112	1.16988
ENSMUSG00000029089	2.11763e+10	0.23411	0.0632188	0.0373656	0.339243	4.17088e+08	0.012676	1.18175
ENSMUSG00000061952	2.12023e+10	0.255297	0.636909	0.0555626	0.465736	3.29212e+11	0.0258775	1.08413
ENSMUSG00000032409	2.12399e+10	0.279661	1	0.0618523	0.558635	9.71071e+11	0.0345529	0.990262
ENSMUSG00000056267	2.12401e+10	0.670551	1	0.0930675	2.42054	7.04469e+10	0.225273	0.413003
ENSMUSG00000002803	2.12424e+10	0.243644	0.179932	0.0502136	0.449081	8.55591e+09	0.02255	1.13669
ENSMUSG00000025050	2.12578e+10	0.276483	1	0.0611756	2.34535	1.00579e+12	0.143478	1.00193
ENSMUSG00000026748	2.128e+10	0.323093	0.46341	0.0688499	0.562911	6.27887e+10	0.0387563	0.857685
ENSMUSG00000021917	2.13165e+10	0.23411	0.686478	0.0285964	0.260555	5.37438e+11	0.00745093	1.18436
ENSMUSG00000030147	2.13198e+10	0.23411	1	0.0210429	2.06456	1.66156e+12	0.0434445	1.18442
ENSMUSG00000026049	2.13688e+10	0.620763	1	0.090694	2.43183	8.9331e+10	0.220552	0.447026
ENSMUSG00000099820	2.14166e+10	6.26907	1	0.181273	1.92483	8.69244e+07	0.348921	0.0442901
ENSMUSG00000018620	2.14416e+10	0.261653	1	0.0572837	0.488126	1.19695e+12	0.0279617	1.06176
ENSMUSG00000044499	2.14488e+10	0.235169	0.197585	0.0376996	2.19634	1.27211e+10	0.0828012	1.18146
ENSMUSG00000072620,ENSMUSG00000116022	2.14588e+10	0.253178	1	0.0544198	2.30177	1.32227e+12	0.125262	1.09759
ENSMUSG00000040560	2.14949e+10	0.235169	1	0.036663	2.17958	1.65267e+12	0.0799101	1.1823
ENSMUSG00000030433	2.15012e+10	0.419492	1	0.0784125	2.39773	2.91267e+11	0.188012	0.662872
ENSMUSG00000029592	2.15081e+10	0.318856	1	0.068141	2.35956	6.63459e+11	0.160783	0.872176
ENSMUSG00000036661	2.15324e+10	0.304025	0.102879	0.0659598	0.585913	8.3441e+08	0.0386467	0.915067
ENSMUSG00000050870	2.15457e+10	1.8178	1	0.123996	0.756107	3.58694e+09	0.0937544	0.153074
ENSMUSG00000060469	2.16046e+10	0.90572	1	0.101867	0.740582	2.9078e+10	0.0754412	0.307506
ENSMUSG00000058662	2.16875e+10	0.616525	1	0.0903334	0.693805	9.25456e+10	0.0626738	0.452325
ENSMUSG00000025860	2.17062e+10	0.336864	0.79986	0.0702933	0.615839	2.90574e+11	0.0432894	0.828078
ENSMUSG00000027965	2.17833e+10	0.772246	1	0.0970296	2.45137	4.72995e+10	0.237855	0.361646
ENSMUSG00000026622,ENSMUSG00000110797	2.17895e+10	0.363347	1	0.0731739	2.39612	4.54232e+11	0.175333	0.768703
ENSMUSG00000067274	2.18069e+10	0.236229	1	0.0360871	2.17482	1.6542e+12	0.078483	1.18267
ENSMUSG00000041028	2.18594e+10	0.236229	0.124406	0.0338568	0.313382	3.19286e+09	0.0106101	1.18361
ENSMUSG00000055341	2.18667e+10	0.237288	1	0.0401639	2.20557	1.63662e+12	0.0885844	1.17846
ENSMUSG00000038147	2.18734e+10	0.503178	0.686478	0.0840625	0.691959	5.55432e+10	0.0581678	0.555797
ENSMUSG00000033342	2.19321e+10	0.260593	0.215238	0.0563565	0.499394	1.23581e+10	0.0281441	1.07414
ENSMUSG00000036572	2.19725e+10	0.5	1	0.0838234	2.42995	1.75779e+11	0.203687	0.560173
ENSMUSG00000025885	2.20306e+10	0.273305	0.42588	0.0597215	0.527215	8.33572e+10	0.0314861	1.02571
ENSMUSG00000036908	2.21264e+10	0.283898	1	0.0619309	0.53452	9.66979e+11	0.0331033	0.988869
ENSMUSG00000032816	2.21587e+10	0.237288	0.179932	0.033625	0.313267	9.66156e+09	0.0105336	1.18369
ENSMUSG00000019027	2.21611e+10	0.237288	0.215238	0.0334847	0.308863	1.65395e+10	0.0103422	1.18373
ENSMUSG00000108106	2.21788e+10	0.596398	1	0.0891098	0.597288	1.04551e+11	0.0532242	0.471095
ENSMUSG00000044528	2.21839e+10	0.365466	0.686478	0.0731677	0.589636	1.47019e+11	0.0431423	0.768831
ENSMUSG00000098207	2.21995e+10	0.237288	0.0139726	0.0238702	0.216198	4.5557e+06	0.00516071	1.18441
ENSMUSG00000034706	2.22168e+10	0.332627	1	0.06946	2.36963	6.03677e+11	0.164595	0.845152
ENSMUSG00000066677	2.22457e+10	0.340042	0.179932	0.070344	0.609787	3.29595e+09	0.0428948	0.82708
ENSMUSG00000026519	2.23206e+10	0.317797	0.42588	0.0674462	0.595314	5.3718e+10	0.0401517	0.885968
ENSMUSG00000035770	2.23896e+10	0.342161	0.42588	0.0705076	2.37689	4.31735e+10	0.167589	0.823728
ENSMUSG00000045662	2.24005e+10	0.243644	1	0.0470027	0.395106	1.54876e+12	0.0185711	1.15699
ENSMUSG00000020191	2.24316e+10	0.238347	0.280693	0.034917	0.318577	3.66369e+10	0.0111238	1.18324
ENSMUSG00000019066	2.24529e+10	0.275424	1	0.059813	2.33623	1.07464e+12	0.139737	1.02429
ENSMUSG00000025766	2.24558e+10	0.371822	0.393386	0.0736621	0.647028	2.65938e+10	0.0476615	0.758764
ENSMUSG00000008206	2.24756e+10	0.326271	0.54414	0.0684956	2.36657	1.04257e+11	0.162099	0.864948
ENSMUSG00000024404	2.25119e+10	0.260593	0.149885	0.0556134	0.512974	4.28361e+09	0.0285282	1.08352
ENSMUSG00000066257	2.252e+10	1.4714	1	0.116486	0.761926	7.06931e+09	0.0887536	0.191921
ENSMUSG00000075567	2.25497e+10	0.435381	1	0.0791257	0.660866	2.73231e+11	0.0522915	0.648897
ENSMUSG00000045336	2.25978e+10	0.245763	1	0.0481958	0.380897	1.52234e+12	0.0183576	1.15037
ENSMUSG00000049092	2.26067e+10	0.239407	1	0.0381449	0.349953	1.64748e+12	0.0133489	1.18106
ENSMUSG00000024774	2.26322e+10	2.18008	1	0.129737	0.767454	2.18427e+09	0.0995672	0.129746
ENSMUSG00000010362	2.26537e+10	0.245763	1	0.0480421	2.25597	1.52611e+12	0.108381	1.15132
ENSMUSG00000032262	2.26542e+10	0.274364	0.42588	0.0593652	0.515388	8.47276e+10	0.0305961	1.0313
ENSMUSG00000045202	2.26543e+10	0.461864	1	0.0809925	0.645848	2.29935e+11	0.0523088	0.612634
ENSMUSG00000045205	2.26597e+10	0.418432	0.587341	0.0777327	0.67027	6.26683e+10	0.0521019	0.676277
ENSMUSG00000027530	2.2685e+10	0.245763	1	0.047954	0.394744	1.52821e+12	0.0189296	1.15185
ENSMUSG00000027925	2.27136e+10	0.808263	1	0.0979687	0.700765	4.30157e+10	0.068653	0.350381
ENSMUSG00000031323	2.27744e+10	0.239407	0.686478	0.032404	0.295226	5.3692e+11	0.0095665	1.18398
ENSMUSG00000020657	2.27879e+10	0.239407	1	0.0307607	2.14365	1.66068e+12	0.0659403	1.18421
ENSMUSG00000025876	2.27941e+10	0.239407	1	0.0295319	2.12327	1.66114e+12	0.0627042	1.18432
ENSMUSG00000020264	2.28166e+10	0.240466	0.235907	0.0394888	0.356617	2.15433e+10	0.0140824	1.17949
ENSMUSG00000040738	2.28338e+10	0.416314	1	0.0774771	2.41261	3.16457e+11	0.186922	0.681456
ENSMUSG00000021260	2.28478e+10	0.244703	1	0.0464717	2.25572	1.55926e+12	0.104827	1.15959
ENSMUSG00000048582	2.28578e+10	0.290254	0.79986	0.0625756	2.33006	4.78338e+11	0.145805	0.977757
ENSMUSG00000024768	2.28862e+10	0.318856	0.864492	0.0672244	0.568013	4.56109e+11	0.0381843	0.89042
ENSMUSG00000020903	2.29125e+10	0.246822	0.304809	0.0481399	0.439259	4.3152e+10	0.0211459	1.15072
ENSMUSG00000036093	2.29598e+10	0.266949	1	0.0570688	2.31384	1.20692e+12	0.132048	1.0647
ENSMUSG00000049093	2.29801e+10	0.449153	1	0.0799356	0.608014	2.53611e+11	0.048602	0.632979
ENSMUSG00000024989	2.29928e+10	0.243644	0.235907	0.0446961	0.407268	2.08712e+10	0.0182033	1.16709
ENSMUSG00000028282	2.30494e+10	0.287076	0.33285	0.0617901	0.557837	3.59263e+10	0.0344688	0.991336
ENSMUSG00000063808	2.30842e+10	0.486229	0.79986	0.0824423	0.679203	1.02762e+11	0.0559951	0.585594
ENSMUSG00000037905	2.31256e+10	0.245763	0.54414	0.0465484	0.414706	2.50999e+11	0.0193039	1.15926
ENSMUSG00000036835	2.31895e+10	0.244703	0.686478	0.0451348	0.405652	5.11969e+11	0.018309	1.16534
ENSMUSG00000031095	2.32689e+10	0.672669	1	0.0922617	2.42654	7.64487e+10	0.223877	0.424413
ENSMUSG00000015932	2.32924e+10	0.244703	0.587341	0.0447054	0.40168	3.22077e+11	0.0179573	1.16707
ENSMUSG00000037573	2.33145e+10	0.338983	0.79986	0.0695784	0.609334	3.06289e+11	0.0423965	0.842745
ENSMUSG00000025007	2.33718e+10	0.241525	1	0.0333394	2.15954	1.65881e+12	0.0719979	1.18376
ENSMUSG00000022705	2.33749e+10	0.244703	1	0.0443343	2.23466	1.59523e+12	0.0990721	1.16844
ENSMUSG00000040269	2.34075e+10	0.324153	0.46341	0.0676216	0.576643	6.83912e+10	0.0389935	0.882471
ENSMUSG00000037134	2.34698e+10	0.440678	1	0.0790854	0.667781	2.74248e+11	0.0528117	0.649701
ENSMUSG00000026398	2.34918e+10	0.291314	1	0.0622719	0.555765	9.50232e+11	0.0346085	0.983127
ENSMUSG00000072647	2.34966e+10	0.260593	1	0.0542846	2.29077	1.32773e+12	0.124354	1.0991
ENSMUSG00000070699	2.36313e+10	0.355932	0.929124	0.0713544	2.38789	4.20343e+11	0.170386	0.806233
ENSMUSG00000013089	2.36465e+10	0.253178	0.46341	0.0506079	2.27428	1.45004e+11	0.115096	1.13369
ENSMUSG00000024986,ENSMUSG00000111314	2.36936e+10	7.29661	1	0.190235	1.74124	6.09914e+07	0.331246	0.0393546
ENSMUSG00000070495	2.37198e+10	0.242585	1	0.022701	2.09071	1.66155e+12	0.0474611	1.18442
ENSMUSG00000038344	2.37632e+10	0.263771	1	0.0550916	2.30522	1.29484e+12	0.126998	1.08995
ENSMUSG00000108931	2.37772e+10	2.1822	1	0.12919	0.783392	2.2881e+09	0.101207	0.13177
ENSMUSG00000024176	2.38556e+10	0.244703	1	0.0413304	2.2126	1.62803e+12	0.0914476	1.1764
ENSMUSG00000075324	2.38903e+10	2.04449	1	0.126855	2.35388	2.79554e+09	0.298602	0.140869
ENSMUSG00000000730	2.39083e+10	0.243644	0.42588	0.0365284	0.336544	1.27685e+11	0.0122934	1.18238
ENSMUSG00000050737	2.39804e+10	0.455508	1	0.0799305	2.41532	2.53727e+11	0.193058	0.633075
ENSMUSG00000058966	2.40265e+10	0.246822	0.42588	0.0441483	0.405063	1.23423e+11	0.0178828	1.16908
ENSMUSG00000054966	2.4032e+10	0.243644	0.743169	0.0204191	2.06978	6.81989e+11	0.0422629	1.18442
ENSMUSG00000030283	2.41745e+10	0.244703	1	0.0375429	2.18363	1.6498e+12	0.0819796	1.18162
ENSMUSG00000029163	2.41775e+10	0.255297	0.304809	0.0507394	2.27646	4.11487e+10	0.115506	1.13263
ENSMUSG00000027634	2.41831e+10	0.257415	1	0.0518336	2.28524	1.41776e+12	0.118452	1.1234
ENSMUSG00000045751	2.41934e+10	0.25	0.0847592	0.0470228	0.431899	9.42955e+08	0.0203091	1.15688
ENSMUSG00000009555	2.42464e+10	0.271186	1	0.0568813	2.30949	1.21573e+12	0.131367	1.06728
ENSMUSG00000022390	2.42616e+10	0.247881	0.179932	0.0444931	0.408806	9.27939e+09	0.018189	1.16787
ENSMUSG00000019942	2.42676e+10	0.57839	1	0.0872659	2.44271	1.25419e+11	0.213166	0.500557
ENSMUSG00000049939	2.42983e+10	0.244703	1	0.0337914	2.16041	1.65824e+12	0.0730031	1.18363
ENSMUSG00000028417	2.4346e+10	0.244703	1	0.025749	2.10193	1.6615e+12	0.0541224	1.1844
ENSMUSG00000022376	2.4353e+10	0.246822	1	0.0422627	0.375759	1.61955e+12	0.0158806	1.17435
ENSMUSG00000055200	2.43544e+10	0.368644	0.79986	0.072329	0.630325	2.48768e+11	0.0455908	0.786292
ENSMUSG00000036251	2.43772e+10	0.246822	0.54414	0.0421092	0.381142	2.61191e+11	0.0160496	1.17474
ENSMUSG00000075141	2.43921e+10	3.96504	1	0.152612	0.779746	3.91297e+08	0.118998	0.0731378
ENSMUSG00000002486	2.44384e+10	0.245763	0.0123658	0.0384027	0.342153	3.13342e+06	0.0131396	1.18079
ENSMUSG00000052271	2.45535e+10	4.46292	1	0.15814	2.15087	2.7622e+08	0.340139	0.0651204
ENSMUSG00000032900	2.45536e+10	0.246822	1	0.0407259	2.20525	1.63289e+12	0.0898108	1.17757
ENSMUSG00000025722	2.45863e+10	0.54661	1	0.0854099	0.68909	1.50542e+11	0.0588552	0.531968
ENSMUSG00000049516	2.45878e+10	1.63453	1	0.118977	2.38599	5.63039e+09	0.283876	0.177899
ENSMUSG00000001819	2.46434e+10	0.247881	1	0.0424241	2.22682	1.61794e+12	0.0944709	1.17396
ENSMUSG00000018770	2.46592e+10	0.245763	0.42588	0.0291901	0.265967	1.28318e+11	0.00776359	1.18433
ENSMUSG00000044056	2.4661e+10	0.245763	0.0568727	0.0284108	0.2613	3.05704e+08	0.00742375	1.18436
ENSMUSG00000028736	2.47557e+10	0.248941	0.137145	0.0436087	0.400941	4.1395e+09	0.0174845	1.17074
ENSMUSG00000040236	2.47877e+10	0.286017	0.929124	0.0601185	2.31786	8.49722e+11	0.139346	1.01942
ENSMUSG00000021556	2.48805e+10	0.341102	0.587341	0.0689358	0.606381	1.27021e+11	0.0418014	0.855856
ENSMUSG00000025484	2.48992e+10	0.480932	1	0.0812819	2.41575	2.23838e+11	0.196357	0.60717
ENSMUSG00000026499	2.49326e+10	0.382415	0.79986	0.0734134	2.39177	2.2814e+11	0.175588	0.763929
ENSMUSG00000026401	2.49395e+10	0.246822	0.54414	0.0335845	2.15594	2.67216e+11	0.0724062	1.1837
ENSMUSG00000025130	2.49843e+10	0.246822	0.304809	0.0244588	2.09221	4.70538e+10	0.0511729	1.18441
ENSMUSG00000024990	2.49847e+10	0.246822	1	0.0176071	0.162305	1.66156e+12	0.00285771	1.18442
ENSMUSG00000029007	2.50078e+10	0.259534	1	0.0514449	0.465333	1.4305e+12	0.023939	1.12675
ENSMUSG00000065581	2.50161e+10	0.654661	1	0.0907151	2.4257	8.91599e+10	0.220048	0.446741
ENSMUSG00000025348	2.5062e+10	0.254237	0.864492	0.0480882	0.428978	9.85314e+11	0.0206288	1.15106
ENSMUSG00000032398	2.50804e+10	0.352754	1	0.0702098	0.61251	5.71366e+11	0.0430043	0.829796
ENSMUSG00000043017	2.51481e+10	0.25	0.179932	0.0432094	0.385573	9.37596e+09	0.0166604	1.17191
ENSMUSG00000029151	2.51695e+10	0.367585	1	0.0717933	0.622003	5.06756e+11	0.0446556	0.797259
ENSMUSG00000054074	2.52508e+10	0.248941	1	0.0401519	2.20009	1.63675e+12	0.0883376	1.17849
ENSMUSG00000017344	2.53077e+10	0.247881	0.304809	0.0188307	0.170241	4.70545e+10	0.00320575	1.18442
ENSMUSG00000028232	2.53367e+10	0.297669	1	0.0620595	2.34079	9.606e+11	0.145268	0.98669
ENSMUSG00000031028	2.53736e+10	0.248941	0.113642	0.038753	2.19375	2.41403e+09	0.0850144	1.1804
ENSMUSG00000064293	2.54235e+10	0.329449	0.929124	0.067118	0.560209	5.7028e+11	0.0376001	0.892528
ENSMUSG00000022906	2.54483e+10	0.313559	0.42588	0.0647388	0.56946	6.37618e+10	0.0368662	0.938062
ENSMUSG00000054612	2.54984e+10	0.514831	1	0.0832024	0.65297	1.86861e+11	0.0543287	0.571705
ENSMUSG00000022679	2.55657e+10	0.89089	0.587341	0.0996998	0.761682	7.32584e+09	0.0759396	0.330669
ENSMUSG00000053868	2.55921e+10	0.248941	0.587341	0.0332834	0.294103	3.36112e+11	0.00978874	1.18378
ENSMUSG00000025591	2.56061e+10	0.248941	0.54414	0.0323036	2.14522	2.67413e+11	0.0692984	1.18399
ENSMUSG00000040616,ENSMUSG00000116465	2.56402e+10	0.292373	1	0.0607801	2.33315	1.0259e+12	0.141809	1.00856
ENSMUSG00000037234	2.56633e+10	0.288136	0.42588	0.0598497	0.53753	8.28669e+10	0.0321711	1.0237
ENSMUSG00000060245	2.57314e+10	3.29449	1	0.143823	0.780469	7.19613e+08	0.112249	0.0896083
ENSMUSG00000069729	2.57859e+10	0.269068	1	0.0543831	0.486547	1.3237e+12	0.0264599	1.09799
ENSMUSG00000039480	2.57935e+10	0.260593	0.42588	0.0505946	0.464383	1.12585e+11	0.0234953	1.1338
ENSMUSG00000090572	2.58455e+10	0.782839	1	0.0957344	0.736065	5.38725e+10	0.0704667	0.377678
ENSMUSG00000032400	2.5872e+10	0.25	0.124406	0.0353824	0.318058	3.18826e+09	0.0112537	1.18304
ENSMUSG00000026260	2.5913e+10	0.25	0.33285	0.0336854	0.302807	6.11562e+10	0.0102002	1.18367
ENSMUSG00000076338	2.59376e+10	0.467161	0.46341	0.0799026	0.669676	2.53178e+10	0.0535089	0.63364
ENSMUSG00000022890	2.59622e+10	0.25	1	0.0193464	2.05534	1.66156e+12	0.0397634	1.18442
ENSMUSG00000043421	2.60488e+10	0.255297	0.360891	0.0461449	0.419076	7.35832e+10	0.0193382	1.16113
ENSMUSG00000026110	2.60878e+10	0.260593	0.33285	0.0500207	0.455409	5.43614e+10	0.0227799	1.1381
ENSMUSG00000007907	2.61244e+10	0.297669	0.393386	0.0614729	0.494532	6.02972e+10	0.0304003	0.99681
ENSMUSG00000044177	2.61286e+10	0.251059	0.929124	0.0371583	0.314011	1.32435e+12	0.0116681	1.18193
ENSMUSG00000021338	2.6233e+10	1.13242	1	0.106658	2.43179	1.80647e+10	0.259371	0.262386
ENSMUSG00000020135	2.62515e+10	0.251059	0.149885	0.0332615	0.299541	5.58615e+09	0.00996318	1.18378
ENSMUSG00000052818	2.62603e+10	0.942797	1	0.101117	0.744175	3.13361e+10	0.0752486	0.315268
ENSMUSG00000033688	2.62936e+10	0.251059	0.500939	0.0205159	0.186862	2.08867e+11	0.00383365	1.18442
ENSMUSG00000043154	2.64814e+10	0.364407	0.929124	0.0707875	0.617666	4.38934e+11	0.043723	0.817948
ENSMUSG00000014592	2.65042e+10	0.252119	0.0303368	0.0362167	2.17673	990051	0.0788339	0.328416
ENSMUSG00000053024	2.65261e+10	0.300847	0.42588	0.0617923	2.3347	7.52479e+10	0.144267	0.99131
ENSMUSG00000072575	2.65617e+10	0.252119	1	0.0344119	2.16198	1.65743e+12	0.0743978	1.18344
ENSMUSG00000038883	2.6585e+10	1.59852	1	0.117391	0.742605	6.50856e+09	0.087175	0.186706
ENSMUSG00000048807	2.66194e+10	0.252119	0.743169	0.0298164	0.265514	6.81773e+11	0.00791667	1.18429
ENSMUSG00000061808	2.66279e+10	0.252119	0.0847592	0.0195396	0.178384	1.01189e+09	0.00348555	1.18442
ENSMUSG00000004885	2.66385e+10	0.253178	0.137145	0.0393871	0.357744	4.23441e+09	0.0140905	1.17962
ENSMUSG00000028917	2.66802e+10	0.254237	1	0.0418667	2.21867	1.62355e+12	0.0928884	1.17532
ENSMUSG00000029066	2.67857e+10	0.641949	1	0.0894348	2.42394	1.01251e+11	0.216785	0.466086
ENSMUSG00000022177	2.6822e+10	0.353814	0.256576	0.0694175	2.36614	1.02287e+10	0.164252	0.846034
ENSMUSG00000004054	2.68984e+10	0.270127	1	0.0533399	2.28642	1.36463e+12	0.121957	1.10919
ENSMUSG00000045340	2.69196e+10	2.03284	1	0.125265	2.36414	3.2045e+09	0.296145	0.147428
ENSMUSG00000001348	2.69209e+10	0.253178	1	0.0333167	2.15796	1.65884e+12	0.0718963	1.18377
ENSMUSG00000000402	2.6959e+10	0.253178	1	0.0293506	0.269073	1.66119e+12	0.00789744	1.18433
ENSMUSG00000024600	2.69596e+10	0.253178	1	0.0291347	0.266948	1.66123e+12	0.00777744	1.18434
ENSMUSG00000094796	2.69599e+10	0.463983	0.54414	0.0792593	2.40365	4.34854e+10	0.190512	0.646254
ENSMUSG00000010592	2.69727e+10	0.459746	1	0.0789504	0.583798	2.77568e+11	0.0460911	0.652313
ENSMUSG00000037552	2.70044e+10	0.258475	0.215238	0.0462312	2.24438	1.55934e+10	0.103761	1.16071
ENSMUSG00000021797	2.7056e+10	0.259534	0.636909	0.0470617	0.433171	3.99861e+11	0.0203858	1.15671
ENSMUSG00000028890	2.70841e+10	0.445975	1	0.0778769	2.4087	3.05339e+11	0.187582	0.67338
ENSMUSG00000096806	2.71742e+10	0.341102	0.929124	0.0676757	0.529762	5.49191e+11	0.035852	0.881388
ENSMUSG00000028672	2.72992e+10	0.257415	1	0.0439488	2.23301	1.60045e+12	0.098138	1.16972
ENSMUSG00000066456	2.7302e+10	0.254237	0.33285	0.0279171	0.254928	6.1266e+10	0.00711686	1.18438
ENSMUSG00000012076	2.73304e+10	0.423729	0.929124	0.0760103	0.642418	2.88138e+11	0.0488304	0.710874
ENSMUSG00000021519	2.74351e+10	0.354873	0.42588	0.0692293	2.36116	4.74187e+10	0.163461	0.849887
ENSMUSG00000003665	2.74764e+10	0.255297	1	0.0371085	2.18632	1.65127e+12	0.0811312	1.18197
ENSMUSG00000045140	2.74938e+10	0.287076	0.686478	0.0580178	0.523673	3.75939e+11	0.0303823	1.05135
ENSMUSG00000002910,ENSMUSG00000110906	2.75625e+10	0.289195	1	0.0584984	2.31959	1.13957e+12	0.135693	1.04451
ENSMUSG00000058240	2.75676e+10	0.304025	0.215238	0.0616576	0.538783	9.78205e+09	0.03322	0.993622
ENSMUSG00000109813	2.75905e+10	4.68326	1	0.158596	0.766941	2.68606e+08	0.121633	0.0645164
ENSMUSG00000022360,ENSMUSG00000116053	2.76163e+10	0.662076	0.393386	0.0900507	2.43084	5.79295e+09	0.218899	0.456541
ENSMUSG00000018415	2.76219e+10	0.335805	0.256576	0.0667382	0.592052	1.2321e+10	0.0395125	0.90018
ENSMUSG00000010110	2.76441e+10	0.460805	1	0.0787523	2.40624	2.8252e+11	0.189497	0.65617
ENSMUSG00000001211	2.76468e+10	0.255297	1	0.0249867	2.10347	1.66151e+12	0.0525588	1.18441
ENSMUSG00000042589	2.76474e+10	0.255297	1	0.022524	2.08499	1.65775e+12	0.0469622	1.18351
ENSMUSG00000015001	2.77065e+10	0.309322	1	0.0625465	0.541906	9.36149e+11	0.0338943	0.978246
ENSMUSG00000047109	2.77793e+10	0.284958	0.79986	0.0572064	2.31366	6.14353e+11	0.132356	1.06282
ENSMUSG00000029440	2.77898e+10	0.290254	0.500939	0.0585633	0.52572	1.42857e+11	0.0307879	1.04355
ENSMUSG00000047535	2.77966e+10	0.717161	1	0.0924014	0.62955	7.53601e+10	0.0581713	0.422389
ENSMUSG00000073293,ENSMUSG00000073295	2.79302e+10	0.315678	0.500939	0.0634983	0.538848	1.11607e+11	0.0342159	0.961123
ENSMUSG00000034645	2.79322e+10	5.88771	1	0.170981	1.9114	1.36857e+08	0.326812	0.0515269
ENSMUSG00000074227	2.79514e+10	0.264831	0.102879	0.0489018	0.447872	1.63876e+09	0.0219017	1.14595
ENSMUSG00000027581	2.79851e+10	0.559322	1	0.0847898	0.679649	1.59934e+11	0.0576273	0.542808
ENSMUSG00000051678	2.8014e+10	0.278602	1	0.0550781	0.483158	1.29545e+12	0.0266114	1.09012
ENSMUSG00000039983	2.80338e+10	0.260593	1	0.0450373	2.23442	1.58411e+12	0.100632	1.16572
ENSMUSG00000065259	2.81278e+10	0.364407	1	0.0699811	2.37174	5.81263e+11	0.165977	0.834559
ENSMUSG00000026851	2.81713e+10	0.262712	0.0938191	0.0467623	0.417976	5.23691e+08	0.0195455	0.859114
ENSMUSG00000036646	2.82229e+10	0.393008	1	0.0728826	2.39362	4.64937e+11	0.174453	0.774695
ENSMUSG00000045942	2.83362e+10	0.258475	1	0.0394886	2.20267	1.6409e+12	0.0869804	1.17949
ENSMUSG00000021298	2.84854e+10	0.266949	0.137145	0.0491979	0.432459	3.86276e+09	0.0212761	1.14405
ENSMUSG00000060583	2.85231e+10	1.43008	1	0.113054	0.732153	9.75239e+09	0.0827725	0.213649
ENSMUSG00000030059	2.86489e+10	0.398305	0.54414	0.0731963	0.626187	7.30451e+10	0.0458346	0.76822
ENSMUSG00000004791	2.86809e+10	0.258475	1	0.0304039	2.13893	1.66086e+12	0.0650318	1.18425
ENSMUSG00000062868	2.874e+10	0.933263	1	0.0999265	0.701624	3.5357e+10	0.0701108	0.328214
ENSMUSG00000003955	2.87713e+10	0.259534	0.215238	0.0385176	0.348752	1.64111e+10	0.0134331	1.18066
ENSMUSG00000031595	2.88135e+10	1.73835	1	0.119272	0.788328	5.48512e+09	0.0940252	0.176356
ENSMUSG00000047793	2.88437e+10	0.260593	0.256576	0.0411257	0.376526	2.75304e+10	0.0154849	1.17684
ENSMUSG00000068205	2.88534e+10	0.705508	1	0.0915423	2.42614	6.43312e+07	0.222094	0.0400605
ENSMUSG00000024079	2.88591e+10	0.70339	1	0.0914489	2.4131	8.29266e+10	0.220676	0.436078
ENSMUSG00000029162	2.88714e+10	0.34322	0.686478	0.0670529	2.37065	2.31007e+11	0.158959	0.893816
ENSMUSG00000021496	2.89319e+10	0.259534	0.587341	0.0357841	0.320178	3.35321e+11	0.0114573	1.18285
ENSMUSG00000062078	2.89663e+10	0.259534	0.102879	0.03475	0.302203	1.80437e+09	0.0105015	1.18332
ENSMUSG00000035642	2.89814e+10	0.496822	1	0.0807034	2.41277	2.36328e+11	0.194719	0.61826
ENSMUSG00000027893	2.90308e+10	0.259534	0.124406	0.030914	0.281017	3.19756e+09	0.00868735	1.18419
ENSMUSG00000050803	2.90369e+10	1.21398	1	0.107749	0.736544	1.62298e+10	0.0793616	0.253183
ENSMUSG00000064981	2.90495e+10	0.559322	1	0.084417	2.41498	1.66017e+11	0.203866	0.549604
ENSMUSG00000017843	2.90523e+10	0.294492	0.304809	0.0585413	2.31396	3.03764e+10	0.135462	1.02365
ENSMUSG00000047759	2.91526e+10	0.260593	1	0.0381817	2.18463	1.64734e+12	0.083413	1.18103
ENSMUSG00000013921	2.91589e+10	0.326271	0.393386	0.0644645	0.514504	5.11082e+10	0.0331672	0.943359
ENSMUSG00000050064	2.92078e+10	0.270127	1	0.0497463	2.25986	1.4818e+12	0.112419	1.14006
ENSMUSG00000034528	2.93528e+10	0.262712	0.500939	0.0423374	2.21531	2.03498e+11	0.0937904	1.17418
ENSMUSG00000032320	2.93842e+10	0.322034	0.54414	0.0636567	0.559093	1.41755e+11	0.03559	0.958227
ENSMUSG00000059991	2.93959e+10	0.39089	0.42588	0.0721734	0.613821	3.80177e+10	0.0443016	0.789539
ENSMUSG00000022040	2.94043e+10	0.260593	1	0.0215556	2.06742	1.66156e+12	0.0445645	1.18442
ENSMUSG00000032407	2.96251e+10	0.443856	0.929124	0.0767055	0.648959	2.7174e+11	0.0497787	0.697124
ENSMUSG00000054099	2.96799e+10	0.327331	0.42588	0.0643224	2.34176	1.26008e+11	0.150628	1.17718
ENSMUSG00000024037	2.97341e+10	0.351695	1	0.0676993	2.36617	6.83525e+11	0.160188	0.880882
ENSMUSG00000074375	2.97498e+10	0.261653	0.46341	0.0306818	2.14102	1.65272e+11	0.0656905	1.18422
ENSMUSG00000040717	2.98463e+10	0.262712	0.686478	0.0384625	0.339353	5.32506e+11	0.0130524	1.18072
ENSMUSG00000045111	2.98723e+10	0.307203	0.280693	0.0606956	0.514733	2.27868e+10	0.031242	1.01002
ENSMUSG00000074916	2.99425e+10	0.271186	0.256576	0.049042	0.431664	2.53592e+10	0.0211696	1.14505
ENSMUSG00000055360	2.99668e+10	1.40572	1	0.111988	0.71022	1.07881e+10	0.0795361	0.220959
ENSMUSG00000041801	3.0009e+10	0.272246	1	0.0495634	2.26406	1.48718e+12	0.112215	1.14144
ENSMUSG00000046836	3.00495e+10	0.262712	0.304809	0.0345593	2.16557	4.69331e+10	0.0748405	1.1834
ENSMUSG00000038690	3.00547e+10	0.262712	1	0.0343196	2.15626	1.65755e+12	0.0740018	1.18347
ENSMUSG00000031125	3.01258e+10	0.262712	0.360891	0.0264527	2.10165	7.80955e+10	0.0555943	1.1844
ENSMUSG00000027285	3.01541e+10	0.645127	0.79986	0.0883755	0.693152	5.74714e+10	0.0612577	0.482469
ENSMUSG00000048897	3.01675e+10	0.417373	1	0.0742848	2.40257	4.1492e+11	0.178475	0.745855
ENSMUSG00000036905	3.02366e+10	0.940678	1	0.0996552	2.42339	3.63253e+10	0.241504	0.331183
ENSMUSG00000039199	3.02373e+10	0.268008	1	0.0458431	2.23196	1.57069e+12	0.10232	1.16242
ENSMUSG00000025786	3.02411e+10	0.284958	0.0568727	0.0547925	2.295	2.40489e+08	0.125749	1.09333
ENSMUSG00000001441	3.02969e+10	0.26589	1	0.0430045	2.22374	1.61171e+12	0.0956309	1.17245
ENSMUSG00000063350	3.03261e+10	0.384534	1	0.0711243	0.565818	5.33348e+11	0.0402434	0.810967
ENSMUSG00000045776	3.03762e+10	5.57097	1	0.166014	1.95156	1.75687e+08	0.323987	0.0560016
ENSMUSG00000005687	3.04741e+10	0.407839	1	0.0733148	2.38751	4.49224e+11	0.17504	0.765868
ENSMUSG00000061024	3.05101e+10	0.411017	1	0.0735889	0.627529	4.39403e+11	0.0461792	0.760246
ENSMUSG00000018442	3.05939e+10	0.276483	0.149885	0.0509158	0.465211	4.87436e+09	0.0236866	1.13121
ENSMUSG00000036990	3.06568e+10	0.273305	1	0.0490262	2.26779	1.50169e+12	0.111181	1.14514
ENSMUSG00000038994	3.08337e+10	0.269068	0.686478	0.0451169	0.414549	5.12053e+11	0.0187032	1.16541
ENSMUSG00000046324	3.08373e+10	0.274364	1	0.0493596	2.26793	1.4931e+12	0.111944	1.14295
ENSMUSG00000019936	3.08499e+10	0.334746	1	0.064803	0.491223	8.22443e+11	0.0318327	0.936918
ENSMUSG00000023057	3.08505e+10	0.991525	1	0.101016	0.756208	3.16483e+10	0.0763889	0.316312
ENSMUSG00000027569	3.08621e+10	0.264831	0.636909	0.0180541	0.163117	4.29288e+11	0.00294493	1.18442
ENSMUSG00000025962	3.09035e+10	0.324153	0.54414	0.0631158	2.33276	1.4618e+11	0.147234	0.968095
ENSMUSG00000004366	3.09386e+10	0.266949	0.33285	0.04155	0.36211	5.99734e+10	0.0150457	1.17599
ENSMUSG00000004677	3.10487e+10	0.292373	1	0.0562886	2.30914	1.2423e+12	0.129978	1.075
ENSMUSG00000030826	3.10649e+10	0.330508	0.929124	0.0640367	0.560377	6.90145e+11	0.0358847	0.951129
ENSMUSG00000054648	3.11151e+10	0.396186	0.500939	0.0719632	2.37997	6.28965e+10	0.17127	0.793883
ENSMUSG00000028124	3.12175e+10	0.26589	1	0.0307692	2.14181	1.66068e+12	0.0659016	1.18421
ENSMUSG00000056498	3.12292e+10	0.26589	0.636909	0.028562	2.11342	4.29223e+11	0.0603636	1.18436
ENSMUSG00000011960	3.12331e+10	0.809322	1	0.0948357	0.711876	5.89184e+10	0.0675113	0.389119
ENSMUSG00000057223	3.12334e+10	0.26589	1	0.0237196	2.09524	1.66153e+12	0.0496983	1.18441
ENSMUSG00000078632	3.12339e+10	0.26589	0.393386	0.0173965	0.150739	1.01152e+11	0.00262234	1.18442
ENSMUSG00000060181	3.13678e+10	0.689619	1	0.0900011	2.41756	9.56438e+10	0.217583	0.457318
ENSMUSG00000109864	3.13988e+10	1.89407	1	0.121165	0.782533	4.62091e+09	0.0948154	0.16656
ENSMUSG00000075190	3.14356e+10	3.17267	1	0.139593	0.78095	9.84347e+08	0.109015	0.0994721
ENSMUSG00000021803	3.15149e+10	0.266949	0.304809	0.0349116	0.317702	4.69149e+10	0.0110915	1.18324
ENSMUSG00000053536	3.15275e+10	0.288136	0.00534774	0.054525	0.488654	208608	0.0266439	1.09639
ENSMUSG00000071350	3.16176e+10	0.597458	0.360891	0.0855642	2.40975	6.9685e+09	0.206188	0.529259
ENSMUSG00000109324	3.16576e+10	0.294492	1	0.0563517	2.30612	1.23952e+12	0.129954	1.0742
ENSMUSG00000000157	3.17663e+10	0.268008	1	0.0374431	2.17547	1.65012e+12	0.0814565	1.18169
ENSMUSG00000022496	3.18179e+10	0.273305	0.54414	0.0465079	0.404937	2.51106e+11	0.0188328	1.15942
ENSMUSG00000019850	3.19349e+10	0.912076	0.686478	0.0981816	0.680683	1.36161e+10	0.0668305	0.347848
ENSMUSG00000036620	3.20173e+10	0.353814	0.360891	0.0668723	0.579886	3.39774e+10	0.0387783	0.897469
ENSMUSG00000029620	3.2037e+10	0.496822	0.743169	0.0796169	2.38084	1.07229e+11	0.189555	0.639267
ENSMUSG00000067148	3.20466e+10	0.318856	0.929124	0.0615105	2.32696	7.92896e+11	0.143132	0.996165
ENSMUSG00000006948	3.20469e+10	0.292373	1	0.0553833	0.497223	1.28224e+12	0.0275379	1.0864
ENSMUSG00000036940	3.21144e+10	0.349576	0.42588	0.066269	0.577924	5.80679e+10	0.0382984	0.909264
ENSMUSG00000004500	3.2135e+10	1.77648	1	0.118774	2.36495	5.73186e+09	0.280895	0.178962
ENSMUSG00000040118	3.23372e+10	0.346398	0.0695648	0.0657224	0.539981	2.61957e+08	0.0354888	0.919723
ENSMUSG00000004934	3.23791e+10	0.414195	1	0.0731338	0.629007	4.55667e+11	0.0460016	0.769512
ENSMUSG00000029777	3.24144e+10	0.272246	1	0.0434663	0.373028	1.60638e+12	0.0162142	1.17116
ENSMUSG00000019943	3.2467e+10	0.278602	0.304809	0.0490406	2.26478	4.25179e+10	0.111066	1.14506
ENSMUSG00000028743	3.25103e+10	0.286017	0.42588	0.0526671	0.470702	1.07326e+11	0.0247905	1.11587
ENSMUSG00000059003	3.25448e+10	0.270127	1	0.0371664	2.18413	1.6511e+12	0.0811761	1.18193
ENSMUSG00000033882	3.25782e+10	1.81992	0.743169	0.11943	0.752443	2.21839e+09	0.089864	0.17549
ENSMUSG00000057770	3.26191e+10	2.51271	1	0.130445	0.754237	2.0561e+09	0.0983862	0.127157
ENSMUSG00000008036	3.26204e+10	0.270127	0.0463121	0.0358029	2.17451	1.64462e+08	0.0778537	1.18284
ENSMUSG00000028601	3.27505e+10	0.270127	0.42588	0.0242447	0.219891	1.28343e+11	0.00533119	1.18441
ENSMUSG00000046865	3.27574e+10	0.273305	0.304809	0.043616	0.393286	4.54409e+10	0.0171535	1.17072
ENSMUSG00000029369	3.27845e+10	0.424788	0.0847592	0.0739182	0.628616	2.60477e+08	0.0464662	0.753441
ENSMUSG00000026542	3.27919e+10	3.59534	1	0.144097	2.19753	7.05581e+08	0.316656	0.089022
ENSMUSG00000029313	3.29261e+10	0.293432	0.54414	0.0548856	0.482591	2.09965e+11	0.0264873	1.09229
ENSMUSG00000032202	3.29603e+10	0.293432	1	0.0548519	2.29178	1.30456e+12	0.125708	1.09267
ENSMUSG00000028004	3.29652e+10	0.353814	1	0.0664281	0.5707	7.44268e+11	0.0379106	0.906239
ENSMUSG00000043398	3.29827e+10	0.284958	0.304809	0.0515987	0.456552	4.03671e+10	0.0235575	1.12542
ENSMUSG00000070794	3.31337e+10	0.271186	0.280693	0.0282746	2.12258	3.67416e+10	0.0600153	1.18437
ENSMUSG00000054057	3.31478e+10	0.272246	1	0.0391646	2.19178	1.64273e+12	0.0858402	1.17993
ENSMUSG00000095910	3.31546e+10	5.0339	1	0.15918	2.10341	2.59915e+08	0.334819	0.0638129
ENSMUSG00000046613	3.31569e+10	0.292373	0.0375603	0.0543106	0.489613	8.72243e+07	0.0265912	1.18045
ENSMUSG00000027459	3.32428e+10	0.35911	1	0.0669771	0.580922	7.17814e+11	0.0389085	0.895372
ENSMUSG00000042451	3.3292e+10	0.292373	0.587341	0.0541726	0.481511	2.69896e+11	0.0260847	1.10029
ENSMUSG00000028933	3.33573e+10	0.275424	0.636909	0.0442378	0.397946	4.12491e+11	0.0176043	1.16876
ENSMUSG00000034685	3.33586e+10	0.272246	0.215238	0.0364465	0.329372	1.64848e+10	0.0120045	1.18242
ENSMUSG00000046138	3.34409e+10	0.452331	1	0.0759417	2.37733	3.61334e+11	0.180539	0.712255
ENSMUSG00000053852	3.35167e+10	0.272246	1	0.0299583	0.258876	1.66099e+12	0.00775548	1.18428
ENSMUSG00000024758	3.35245e+10	0.272246	0.0375603	0.0278073	0.246699	8.80981e+07	0.00686004	1.18438
ENSMUSG00000044400	3.35587e+10	0.273305	0.0847592	0.0389353	0.345149	1.0011e+09	0.0134385	1.18019
ENSMUSG00000024770	3.35963e+10	0.273305	1	0.0385477	0.341577	1.64567e+12	0.013167	1.18063
ENSMUSG00000059334	3.36306e+10	0.273305	1	0.0381778	2.18218	1.64735e+12	0.083311	1.18103
ENSMUSG00000042784	3.36515e+10	0.275424	0.929124	0.0431002	2.21591	1.29186e+12	0.0955061	1.17219
ENSMUSG00000066647	3.37399e+10	0.275424	0.42588	0.042728	2.20471	1.24738e+11	0.0942029	1.17322
ENSMUSG00000095959	3.37793e+10	0.277542	0.077162	0.0452996	0.411746	7.26007e+08	0.0186519	1.16471
ENSMUSG00000056716	3.38316e+10	0.276483	0.0568727	0.0439276	2.22728	2.94549e+08	0.097839	1.16978
ENSMUSG00000020514	3.39041e+10	0.92161	1	0.0979036	0.738899	4.33122e+10	0.0723409	0.351184
ENSMUSG00000046415	3.39163e+10	0.273305	0.102879	0.0282276	0.25664	1.80918e+09	0.00724435	1.18437
ENSMUSG00000011256	3.403e+10	0.283898	1	0.0495618	2.25272	1.4872e+12	0.111649	1.14145
ENSMUSG00000040794,ENSMUSG00000110961	3.40695e+10	0.277542	0.587341	0.0444468	2.22554	3.22883e+11	0.0989181	1.16804
ENSMUSG00000073386,ENSMUSG00000115865	3.41061e+10	0.737288	0.686478	0.0911879	0.677287	2.75296e+10	0.0617604	0.439851
ENSMUSG00000031490	3.41159e+10	0.274364	0.79986	0.0369118	0.331472	8.45298e+11	0.0122352	1.1821
ENSMUSG00000090925	3.41462e+10	1.75424	1	0.117704	0.772943	6.32526e+09	0.0909783	0.184936
ENSMUSG00000041774	3.41481e+10	0.274364	1	0.036371	2.17015	1.6534e+12	0.0789308	1.18248
ENSMUSG00000030752	3.41774e+10	0.315678	1	0.0595723	2.31475	1.08643e+12	0.137895	1.02802
ENSMUSG00000015880	3.42918e+10	0.493644	1	0.0786508	0.597113	2.85068e+11	0.0469635	0.658136
ENSMUSG00000032419	3.45054e+10	0.275424	0.743169	0.0370281	0.335304	6.77861e+11	0.0124157	1.18202
ENSMUSG00000002320	3.45115e+10	0.28072	1	0.0464287	2.24132	1.56005e+12	0.104061	1.15979
ENSMUSG00000055069	3.4537e+10	0.279661	1	0.0453557	2.21889	1.57901e+12	0.100639	1.16447
ENSMUSG00000031972	3.45388e+10	0.279661	1	0.0453512	2.2282	1.57909e+12	0.101052	1.16449
ENSMUSG00000016150	3.45398e+10	0.275424	0.864492	0.0364613	0.33387	1.06805e+12	0.0121733	1.18241
ENSMUSG00000037343	3.46158e+10	0.362288	0.500939	0.0667685	2.35897	9.15092e+10	0.157505	0.899572
ENSMUSG00000059146	3.46274e+10	0.275424	0.149885	0.0345084	2.15956	5.5809e+09	0.0745232	1.18341
ENSMUSG00000020467	3.46527e+10	2.44492	1	0.128763	0.772883	2.37108e+09	0.0995185	0.133344
ENSMUSG00000029714	3.46532e+10	0.298729	1	0.0549704	2.29676	1.29989e+12	0.126254	1.09136
ENSMUSG00000032537	3.46953e+10	0.275424	0.360891	0.0309984	2.14382	7.80536e+10	0.0664551	1.18419
ENSMUSG00000035713	3.47086e+10	0.275424	1	0.0291415	2.11798	1.66122e+12	0.0617211	1.18434
ENSMUSG00000001249	3.47089e+10	0.275424	0.46341	0.0290846	0.262753	1.65321e+11	0.00764206	1.18434
ENSMUSG00000076050	3.47156e+10	0.275424	1	0.019208	2.05394	1.66156e+12	0.0394521	1.18442
ENSMUSG00000034732	3.48851e+10	0.278602	0.179932	0.0428756	0.386302	9.3977e+09	0.0165629	1.17281
ENSMUSG00000028524	3.49034e+10	0.276483	0.256576	0.0370598	0.320038	2.78941e+10	0.0118605	1.182
ENSMUSG00000025480	3.49279e+10	0.276483	0.54414	0.0366993	0.326611	2.66253e+11	0.0119864	1.18228
ENSMUSG00000039004	3.49678e+10	0.310381	1	0.0578671	2.31637	1.16944e+12	0.134042	1.05356
ENSMUSG00000020081	3.50191e+10	0.278602	0.42588	0.0422808	0.380295	1.25087e+11	0.0160792	1.17431
ENSMUSG00000030109	3.50465e+10	0.302966	0.46341	0.055888	0.5002	1.25417e+11	0.0279551	1.08015
ENSMUSG00000047879	3.50919e+10	0.294492	0.42588	0.0530935	0.479771	1.06133e+11	0.0254727	1.11172
ENSMUSG00000029708	3.51111e+10	0.807203	1	0.0935967	0.728746	6.67568e+10	0.0682082	0.405662
ENSMUSG00000027364	3.51153e+10	0.276483	1	0.0271797	2.11684	1.66144e+12	0.057535	1.18439
ENSMUSG00000002109	3.51394e+10	0.541314	1	0.0813886	2.40241	2.21537e+11	0.195529	0.605083
ENSMUSG00000027957	3.5273e+10	0.34428	0.587341	0.0639586	0.563203	1.75136e+11	0.0360217	0.952579
ENSMUSG00000031714	3.53303e+10	0.402542	0.256576	0.070923	0.613685	9.14884e+09	0.0435244	0.815148
ENSMUSG00000036890	3.53878e+10	0.686441	1	0.0886419	0.707613	1.09407e+11	0.0627241	0.478278
ENSMUSG00000021131	3.54789e+10	0.291314	0.179932	0.0513038	0.465964	8.36028e+09	0.0239057	1.12796
ENSMUSG00000114982	3.54838e+10	3.26907	1	0.139189	0.757999	1.01568e+09	0.105505	0.100517
ENSMUSG00000056211	3.5501e+10	0.278602	0.686478	0.039352	0.354145	5.31084e+11	0.0139363	1.17967
ENSMUSG00000041219	3.5505e+10	0.526483	1	0.0803916	0.595227	2.43296e+11	0.0478513	0.624278
ENSMUSG00000032869	3.55482e+10	0.288136	0.360891	0.0496093	0.436853	6.98479e+10	0.021672	1.14114
ENSMUSG00000047090	3.56211e+10	0.304025	0.0219695	0.0557198	0.491842	1.3469e+07	0.0274054	1.08224
ENSMUSG00000063694	3.56844e+10	0.28072	1	0.0428875	2.21748	2.72171e+11	0.095102	0.648057
ENSMUSG00000043510	3.57094e+10	0.289195	0.393386	0.049943	0.451157	8.98803e+10	0.0225321	1.13868
ENSMUSG00000068428	3.5748e+10	1.3411	1	0.108678	0.732204	1.48206e+10	0.0795742	0.245633
ENSMUSG00000074991	3.57537e+10	0.433263	1	0.073583	0.610856	4.39608e+11	0.0449486	0.760364
ENSMUSG00000022755	3.57843e+10	0.278602	0.587341	0.0358868	0.317848	3.35281e+11	0.0114065	1.1828
ENSMUSG00000038776	3.58175e+10	0.282839	0.197585	0.0451065	0.410974	1.22108e+10	0.0185376	1.16544
ENSMUSG00000066269	3.5895e+10	0.974576	1	0.0990134	0.643801	3.87781e+10	0.0637449	0.338476
ENSMUSG00000064289	3.60097e+10	0.282839	1	0.0445816	2.22832	1.59146e+12	0.0993421	1.16752
ENSMUSG00000027439	3.60816e+10	0.426907	1	0.0729143	0.60434	4.6375e+11	0.044065	0.774036
ENSMUSG00000025958	3.60839e+10	0.340042	0.124406	0.0629147	0.556252	1.7671e+09	0.0349964	0.971785
ENSMUSG00000048425	3.61947e+10	0.387712	1	0.0690659	0.579422	6.21034e+11	0.0400183	0.853175
ENSMUSG00000094878	3.63471e+10	0.304025	0.864492	0.0551261	0.469547	8.35639e+11	0.0258843	1.08954
ENSMUSG00000063380	3.64357e+10	1.18326	1	0.104663	0.70703	2.1993e+10	0.074	0.280173
ENSMUSG00000058638	3.65417e+10	0.438559	1	0.0737619	2.3735	4.33213e+11	0.175074	0.756659
ENSMUSG00000050619	3.66028e+10	0.467161	1	0.0760178	2.39157	3.59015e+11	0.181802	0.710729
ENSMUSG00000026641	3.66048e+10	0.598517	1	0.0841215	2.39916	1.70729e+11	0.201821	0.554756
ENSMUSG00000075383	3.66158e+10	3.65148	1	0.143227	0.756048	7.52074e+08	0.108287	0.090936
ENSMUSG00000024173	3.67223e+10	0.28072	0.33285	0.0319934	0.287347	6.12142e+10	0.0091932	1.18404
ENSMUSG00000022283	3.67226e+10	0.28072	0.360891	0.0319581	2.14358	7.8026e+10	0.0685048	1.18405
ENSMUSG00000068062	3.67543e+10	0.28072	0.864492	0.0276615	2.11907	1.07341e+12	0.0586168	1.18439
ENSMUSG00000030196	3.68607e+10	0.28178	0.42588	0.0381341	0.314518	1.27261e+11	0.0119939	1.18107
ENSMUSG00000034269	3.68758e+10	0.299788	1	0.0532345	2.28253	1.36866e+12	0.12151	1.11028
ENSMUSG00000038619	3.68778e+10	0.330508	0.686478	0.0608681	0.509642	3.3044e+11	0.031021	1.0071
ENSMUSG00000032531	3.69332e+10	0.28178	0.360891	0.037248	2.17618	7.75917e+10	0.0810583	1.18185
ENSMUSG00000035131	3.69505e+10	0.475636	0.33285	0.0765521	0.564669	1.26632e+10	0.0432266	0.700269
ENSMUSG00000042215	3.70173e+10	0.283898	1	0.0424392	2.20974	1.61775e+12	0.0937795	1.17392
ENSMUSG00000041426	3.70529e+10	0.325212	0.360891	0.0597593	2.31693	5.06351e+10	0.138458	1.02512
ENSMUSG00000017861	3.70536e+10	0.372881	0.500939	0.06704	0.573318	8.98405e+10	0.0384352	0.89407
ENSMUSG00000038968	3.71727e+10	0.28178	1	0.0269508	2.11316	1.66146e+12	0.0569513	1.18439
ENSMUSG00000058881	3.72451e+10	0.316737	0.636909	0.0578083	0.515025	3.02831e+11	0.0297727	1.05436
ENSMUSG00000110372	3.72722e+10	0.282839	0.743169	0.0382039	0.341234	6.76122e+11	0.0130365	1.18101
ENSMUSG00000032060	3.72808e+10	0.292373	1	0.0494089	2.25897	1.49166e+12	0.111613	1.14259
ENSMUSG00000048720	3.73016e+10	0.449153	1	0.0743803	2.38227	4.11665e+11	0.177194	0.743899
ENSMUSG00000059128	3.74085e+10	0.460805	0.587341	0.075272	0.637294	7.7462e+10	0.0479704	0.72578
ENSMUSG00000036510	3.74711e+10	0.583686	0.864492	0.0831137	0.630515	1.21742e+11	0.0524044	0.573304
ENSMUSG00000042303	3.74959e+10	0.288136	1	0.0460335	2.23546	1.56743e+12	0.102906	1.16162
ENSMUSG00000060090	3.75944e+10	0.342161	1	0.0625014	0.549045	9.38487e+11	0.0343161	0.97906
ENSMUSG00000030382	3.75957e+10	0.282839	1	0.0203062	2.05753	1.66156e+12	0.0417806	1.18442
ENSMUSG00000047067	3.76114e+10	0.341102	1	0.0623207	2.33608	9.47686e+11	0.145586	0.982248
ENSMUSG00000037300	3.77089e+10	0.398305	1	0.0696165	2.36869	5.96752e+11	0.1649	0.841908
ENSMUSG00000038990	3.77379e+10	0.576271	1	0.0826344	2.40387	1.97195e+11	0.198642	0.582056
ENSMUSG00000022313	3.77595e+10	0.283898	1	0.0374143	2.17491	1.65019e+12	0.0813728	1.18171
ENSMUSG00000025439	3.7777e+10	0.348517	0.79986	0.0634085	0.542343	4.56662e+11	0.0343892	0.962758
ENSMUSG00000022296,ENSMUSG00000107249	3.77952e+10	0.287076	1	0.044164	2.217	1.5975e+12	0.0979115	1.169
ENSMUSG00000024769,ENSMUSG00000107268	3.78114e+10	0.287076	0.46341	0.0441208	0.395411	1.59046e+11	0.0174458	1.16916
ENSMUSG00000019822	3.78196e+10	0.284958	1	0.0405039	2.19594	1.63445e+12	0.0889443	1.17794
ENSMUSG00000027248	3.78636e+10	0.302966	0.360891	0.0534179	2.28354	6.39981e+10	0.121982	1.10835
ENSMUSG00000054737	3.78715e+10	0.476695	0.929124	0.0763367	0.632095	2.80421e+11	0.0482521	0.70447
ENSMUSG00000029245	3.78783e+10	0.556144	0.79986	0.0814554	0.566251	1.12686e+11	0.0461242	0.603868
ENSMUSG00000037386	3.78806e+10	0.67161	0.500939	0.087295	0.634256	1.57188e+10	0.0553673	0.500059
ENSMUSG00000090550	3.79153e+10	0.543432	0.46341	0.0807065	0.667943	2.35112e+10	0.0539073	0.618195
ENSMUSG00000008301	3.7999e+10	0.284958	1	0.0392498	2.19387	1.6422e+12	0.0861088	1.1798
ENSMUSG00000023169	3.80083e+10	0.283898	1	0.0297128	2.13233	1.25969e+12	0.0633577	1.07999
ENSMUSG00000040478	3.80182e+10	0.284958	1	0.0390872	2.18901	1.64303e+12	0.0855623	1.18
ENSMUSG00000021939	3.80796e+10	0.287076	0.587341	0.0432044	0.387777	3.26112e+11	0.0167537	1.17192
ENSMUSG00000032892	3.82291e+10	0.375	1	0.0668319	2.34907	3.4613e+08	0.156993	0.0702075
ENSMUSG00000040710	3.83703e+10	0.289195	0.235907	0.0448991	0.363589	2.08281e+10	0.0163248	1.16629
ENSMUSG00000043279	3.83719e+10	0.435381	1	0.0728823	2.36886	4.64946e+11	0.172648	0.7747
ENSMUSG00000039670	3.83875e+10	0.29661	1	0.0501317	2.26291	1.47105e+12	0.113443	1.1373
ENSMUSG00000045515	3.84853e+10	0.350636	1	0.0634009	2.33636	8.92739e+11	0.148127	0.962885
ENSMUSG00000020717	3.85345e+10	0.400424	1	0.0695406	0.581867	6.00189e+11	0.0404634	0.843521
ENSMUSG00000021012	3.8648e+10	0.305085	1	0.053432	2.28379	1.36101e+12	0.122028	1.1082
ENSMUSG00000020253	3.86712e+10	0.287076	1	0.0404934	2.19519	1.63452e+12	0.0888908	1.17796
ENSMUSG00000027500	3.87272e+10	0.502119	1	0.0778546	0.575667	3.05912e+11	0.0448183	0.673801
ENSMUSG00000049422	3.87522e+10	0.287076	0.149885	0.0399809	0.357177	5.5156e+09	0.0142802	1.17878
ENSMUSG00000043439	3.87531e+10	0.316737	1	0.0568025	2.30131	1.21957e+12	0.13072	1.0684
ENSMUSG00000042632	3.87835e+10	0.295551	1	0.0490031	2.25533	1.50226e+12	0.110518	1.14529
ENSMUSG00000016481	3.89738e+10	0.707627	1	0.0885883	0.674867	1.09992e+11	0.0597853	0.479129
ENSMUSG00000040771,ENSMUSG00000116513	3.90378e+10	0.815678	1	0.0928559	2.40624	7.1933e+10	0.223433	0.415887
ENSMUSG00000044783	3.90725e+10	0.591102	1	0.0830728	2.39308	1.89184e+11	0.198799	0.574065
ENSMUSG00000031424	3.91171e+10	0.290254	1	0.0440096	2.22075	1.59965e+12	0.0977343	1.16952
ENSMUSG00000025266	3.91212e+10	0.776483	1	0.0913735	2.41178	8.35634e+10	0.220373	0.437191
ENSMUSG00000018263	3.92007e+10	0.287076	1	0.0347708	2.16157	1.6569e+12	0.0751595	1.18331
ENSMUSG00000046699	3.92626e+10	0.306144	0.500939	0.0532426	0.477139	1.7201e+11	0.0254041	1.11019
ENSMUSG00000045248	3.92689e+10	0.346398	0.42588	0.0623792	0.545293	7.29766e+10	0.0340149	0.981234
ENSMUSG00000030142	3.92769e+10	0.670551	0.500939	0.0868825	0.601566	1.63756e+10	0.0522656	0.506928
ENSMUSG00000032109	3.93523e+10	0.301907	0.256576	0.0514599	2.26628	2.41548e+10	0.116623	1.12663
ENSMUSG00000043088	3.93664e+10	0.290254	1	0.0431726	0.385849	1.60985e+12	0.0166581	1.172
ENSMUSG00000041598	3.93733e+10	0.319915	0.215238	0.0571651	0.508323	1.19911e+10	0.0290583	1.0634
ENSMUSG00000001804	3.9535e+10	0.288136	0.393386	0.0366627	2.17291	1.00611e+11	0.0796648	1.1823
ENSMUSG00000018589	3.97434e+10	0.288136	0.124406	0.0279632	0.244898	3.19903e+09	0.00684814	1.18438
ENSMUSG00000030551	3.97568e+10	0.613347	1	0.0840252	2.4075	1.72302e+11	0.20229	0.556455
ENSMUSG00000030123	3.98369e+10	0.769068	1	0.0908932	0.693109	8.75773e+10	0.0629989	0.444082
ENSMUSG00000027531	3.99509e+10	0.309322	0.360891	0.0537252	0.467955	6.34486e+10	0.025141	1.10517
ENSMUSG00000031722	3.99578e+10	0.34428	0.929124	0.061696	2.3304	7.85391e+11	0.143776	0.993012
ENSMUSG00000029607	4.00646e+10	0.289195	1	0.0349855	2.16466	1.65647e+12	0.0757318	1.18321
ENSMUSG00000068437	4.00739e+10	1.56144	1	0.112249	0.714388	1.05265e+10	0.0801891	0.219159
ENSMUSG00000070133	4.01833e+10	0.289195	0.304809	0.0279912	0.249376	4.70496e+10	0.00698034	1.18438
ENSMUSG00000070420	4.0201e+10	0.310381	1	0.0538644	2.28403	1.34445e+12	0.123028	1.10369
ENSMUSG00000064272	4.02037e+10	0.364407	0.304809	0.0646356	0.565138	2.35283e+10	0.036528	0.940086
ENSMUSG00000022836	4.03013e+10	0.29661	0.102879	0.0472156	2.24092	1.68181e+09	0.105806	1.1559
ENSMUSG00000041215	4.04042e+10	0.353814	1	0.0630177	0.549709	9.1222e+11	0.0346413	0.969839
ENSMUSG00000026336	4.04452e+10	0.657839	1	0.0860029	0.602232	1.42072e+11	0.0517937	0.521797
ENSMUSG00000054387	4.04592e+10	0.304025	1	0.0511603	2.26455	1.43974e+12	0.115855	1.12917
ENSMUSG00000109824,ENSMUSG00000090219	4.04847e+10	4.45657	1	0.150237	0.746692	4.57393e+08	0.112181	0.077044
ENSMUSG00000063229	4.04989e+10	0.290254	0.102879	0.0351643	0.316368	1.80353e+09	0.0111249	1.18313
ENSMUSG00000028393	4.05032e+10	0.294492	0.360891	0.0449365	0.39847	7.45416e+10	0.0179058	1.16615
ENSMUSG00000036814	4.05287e+10	0.306144	1	0.0519936	0.451212	1.41247e+12	0.0234601	1.122
ENSMUSG00000032594	4.05957e+10	0.356992	0.686478	0.0634104	2.33486	2.88657e+11	0.148054	0.962722
ENSMUSG00000029642	4.06024e+10	0.315678	1	0.0551867	2.29457	4.96999e+11	0.126629	0.792109
ENSMUSG00000042396	4.06421e+10	0.346398	1	0.0617227	2.32481	9.7779e+11	0.143494	0.992541
ENSMUSG00000003746	4.09255e+10	0.291314	0.215238	0.0355698	0.319402	1.65072e+10	0.0113611	1.18296
ENSMUSG00000047545	4.11042e+10	2.29979	1	0.124671	0.744303	3.37927e+09	0.0927929	0.150061
ENSMUSG00000024327	4.11085e+10	0.364407	0.179932	0.0642564	0.564698	4.94888e+09	0.0362855	0.947086
ENSMUSG00000071347	4.11271e+10	0.293432	0.124406	0.041363	0.352468	3.13436e+09	0.0145791	1.17634
ENSMUSG00000024983	4.12035e+10	0.508475	1	0.0775858	0.643156	3.13419e+11	0.0498997	0.679268
ENSMUSG00000029249	4.12524e+10	0.348517	0.46341	0.0617854	0.528939	9.69775e+10	0.0326808	0.99142
ENSMUSG00000032251	4.13366e+10	0.308263	1	0.0520334	2.26934	1.41113e+12	0.118082	1.12165
ENSMUSG00000026574	4.13768e+10	4.65678	1	0.151921	2.06039	4.09732e+08	0.313016	0.0742689
ENSMUSG00000058628	4.13785e+10	1.79237	1	0.116306	0.69376	7.18604e+09	0.0806882	0.192971
ENSMUSG00000045514	4.13875e+10	3.85381	1	0.143754	2.22603	7.23099e+08	0.320002	0.0897528
ENSMUSG00000051879	4.14201e+10	0.293432	1	0.0397271	2.19591	1.63939e+12	0.0872373	1.17913
ENSMUSG00000035891	4.14276e+10	0.325212	0.304809	0.0571224	0.470414	3.41093e+10	0.0268712	1.06397
ENSMUSG00000026854	4.14285e+10	0.311441	1	0.0531601	2.27088	1.37142e+12	0.12072	1.11102
ENSMUSG00000057444	4.14382e+10	0.793432	1	0.0914453	0.704712	8.29604e+10	0.0644426	0.436137
ENSMUSG00000024253	4.15242e+10	0.292373	0.79986	0.0271927	2.11501	8.50212e+11	0.0575128	1.18439
ENSMUSG00000040829	4.15368e+10	0.393008	1	0.0676844	0.564426	6.84267e+11	0.0382028	0.881201
ENSMUSG00000047293	4.16202e+10	0.442797	0.54414	0.0725017	0.622074	7.72366e+10	0.0451014	0.782642
ENSMUSG00000028266	4.16885e+10	0.363347	1	0.0638669	2.33222	8.69054e+11	0.148952	0.954293
ENSMUSG00000022674	4.1716e+10	0.29661	0.0243994	0.0440874	0.397614	7.06738e+06	0.0175297	0.786075
ENSMUSG00000048142	4.17282e+10	0.309322	0.256576	0.052068	0.46091	2.38149e+10	0.0239987	1.12132
ENSMUSG00000075327	4.17622e+10	0.330508	1	0.0581335	2.29441	6.82373e+11	0.133382	0.880387
ENSMUSG00000020439	4.17682e+10	0.304025	0.304809	0.0495969	0.425014	4.20919e+10	0.0210794	1.14122
ENSMUSG00000054770	4.17957e+10	0.294492	0.587341	0.0401902	2.19397	3.31574e+11	0.0881761	1.17843
ENSMUSG00000066684	4.18078e+10	0.550847	0.587341	0.0800923	2.39437	5.06798e+10	0.191771	0.630067
ENSMUSG00000029167	4.18279e+10	3.875	1	0.143839	2.16709	7.18871e+08	0.311712	0.0895775
ENSMUSG00000071738	4.18755e+10	0.293432	0.304809	0.0344288	0.303021	4.69373e+10	0.0104327	1.18343
ENSMUSG00000020181	4.18898e+10	0.566737	1	0.0809834	0.629811	2.30124e+11	0.0510042	0.612802
ENSMUSG00000006958	4.19284e+10	0.29661	1	0.0434409	2.22221	1.60674e+12	0.0965347	1.17125
ENSMUSG00000046574	4.19758e+10	0.354873	1	0.062486	2.32852	9.39243e+11	0.1455	0.979322
ENSMUSG00000036437	4.19842e+10	0.294492	0.864492	0.0389321	0.336763	1.06205e+12	0.0131109	1.1802
ENSMUSG00000024903	4.21057e+10	0.297669	0.197585	0.0442488	0.391733	1.23142e+10	0.0173337	1.16872
ENSMUSG00000001053	4.2186e+10	0.349576	1	0.0615307	2.32153	9.87504e+11	0.142845	0.995817
ENSMUSG00000041035	4.22532e+10	0.295551	0.215238	0.0401607	0.357534	1.63201e+10	0.0143588	1.17847
ENSMUSG00000022387	4.22734e+10	0.331568	0.686478	0.0580708	2.30982	3.75168e+11	0.134133	1.05063
ENSMUSG00000018362	4.22738e+10	0.420551	1	0.0702805	0.609167	3.522e+11	0.0428125	0.706203
ENSMUSG00000090084	4.22859e+10	0.295551	1	0.039982	2.18986	1.63793e+12	0.087555	1.17878
ENSMUSG00000038393	4.23233e+10	0.498941	0.304809	0.0766411	0.637584	9.64978e+09	0.0488651	0.698463
ENSMUSG00000064224	4.23758e+10	0.294492	1	0.0329567	2.1537	1.65918e+12	0.0709788	1.18385
ENSMUSG00000041438	4.24174e+10	0.442797	1	0.0722634	2.38359	4.88573e+11	0.172246	0.787607
ENSMUSG00000048411	4.24357e+10	0.294492	0.500939	0.0243931	0.218824	2.08864e+11	0.0053378	1.18441
ENSMUSG00000028972	4.24363e+10	0.294492	0.929124	0.0204528	2.0722	1.33271e+12	0.0423822	1.18442
ENSMUSG00000068117	4.2442e+10	0.301907	1	0.0473157	2.24282	1.54231e+12	0.10612	1.15538
ENSMUSG00000034438	4.24715e+10	0.438559	0.79986	0.071881	0.607698	2.57663e+11	0.0436819	0.795554
ENSMUSG00000085236	4.25495e+10	0.319915	0.215238	0.0549767	0.467313	1.29584e+10	0.0256913	1.09126
ENSMUSG00000037572	4.27282e+10	0.309322	1	0.0510317	2.25076	1.4437e+12	0.11486	1.13021
ENSMUSG00000043991	4.28118e+10	0.295551	0.0463121	0.033762	0.301073	1.64797e+08	0.0101648	1.18364
ENSMUSG00000018583	4.28218e+10	0.342161	0.197585	0.0599254	2.32475	8.24598e+09	0.139312	1.02248
ENSMUSG00000033767	4.28507e+10	1.51271	1	0.110557	2.38275	1.23791e+10	0.263429	0.231327
ENSMUSG00000066153	4.30844e+10	1.16949	1	0.102621	2.39057	2.69357e+10	0.245321	0.299761
ENSMUSG00000025789	4.31447e+10	0.297669	1	0.0403077	2.19324	1.63576e+12	0.0884047	1.17826
ENSMUSG00000040936	4.31724e+10	0.29661	1	0.0360131	2.1701	1.65441e+12	0.0781523	1.18272
ENSMUSG00000073920	4.32734e+10	0.743644	1	0.0890444	0.63667	1.05227e+11	0.0566919	0.472108
ENSMUSG00000051160	4.35492e+10	0.646186	0.864492	0.0846993	0.592241	1.04277e+11	0.0501624	0.544462
ENSMUSG00000055991	4.36677e+10	0.582627	1	0.0814255	2.39352	2.20794e+11	0.194893	0.604406
ENSMUSG00000048001	4.37071e+10	0.39089	1	0.0666888	2.34767	7.3179e+11	0.156563	0.901146
ENSMUSG00000069272	4.38195e+10	0.297669	0.79986	0.0282813	2.11383	8.50163e+11	0.0597817	1.18437
ENSMUSG00000032649	4.38301e+10	0.307203	0.54414	0.0486372	0.429403	2.4357e+11	0.020885	1.1477
ENSMUSG00000055184	4.38633e+10	0.316737	0.164908	0.0529119	0.464156	6.19076e+09	0.0245594	1.11344
ENSMUSG00000017978	4.38721e+10	0.409958	1	0.0687188	2.35478	6.3675e+11	0.161818	0.860312
ENSMUSG00000017754	4.40513e+10	2.87182	0.360891	0.131635	2.25695	8.74216e+07	0.297094	0.122976
ENSMUSG00000024957	4.41504e+10	0.4375	0.79986	0.0712715	2.35808	2.69799e+11	0.168064	0.807853
ENSMUSG00000049401	4.41724e+10	0.418432	1	0.0694757	2.3542	6.02939e+11	0.16356	0.844807
ENSMUSG00000026577	4.41859e+10	0.411017	1	0.0687269	2.34826	6.36359e+11	0.161388	0.860136
ENSMUSG00000034467	4.4242e+10	0.298729	1	0.0325168	0.281768	1.65958e+12	0.0091622	1.18395
ENSMUSG00000034292	4.42516e+10	0.298729	1	0.0320529	2.14452	1.65994e+12	0.0687381	1.18403
ENSMUSG00000032135	4.42722e+10	0.305085	0.929124	0.0464817	0.416637	1.25051e+12	0.019366	1.15955
ENSMUSG00000040543	4.42996e+10	0.299788	0.215238	0.0388497	0.344369	1.63952e+10	0.0133786	1.18028
ENSMUSG00000036587	4.43747e+10	0.311441	0.280693	0.050203	0.446444	3.24865e+10	0.0224128	1.13676
ENSMUSG00000038721	4.43751e+10	0.299788	0.197585	0.0382601	0.341895	1.27047e+10	0.0130809	1.18095
ENSMUSG00000020718	4.43874e+10	0.346398	0.304809	0.0599461	0.530806	3.02424e+10	0.0318198	1.02214
ENSMUSG00000039621	4.44581e+10	0.301907	1	0.0426535	2.21167	1.61558e+12	0.0943355	1.17339
ENSMUSG00000027317	4.45162e+10	0.301907	0.686478	0.042447	0.376239	5.23329e+11	0.0159702	1.1739
ENSMUSG00000030032	4.45596e+10	0.309322	1	0.0488731	2.24866	1.50558e+12	0.109899	1.14613
ENSMUSG00000029484	4.45793e+10	0.677966	1	0.0859317	0.681144	1.43057e+11	0.0585319	0.523001
ENSMUSG00000051048	4.47212e+10	0.299788	1	0.0322402	2.14691	1.65984e+12	0.0692167	1.18401
ENSMUSG00000071521	4.4935e+10	1.34322	1	0.106399	0.729721	1.85414e+10	0.0776414	0.264675
ENSMUSG00000035139	4.4983e+10	0.337924	0.215238	0.0579446	0.482853	1.1624e+10	0.0279787	1.05244
ENSMUSG00000075161	4.50217e+10	2.22246	1	0.122495	0.73039	4.1013e+09	0.0894692	0.160067
ENSMUSG00000048794	4.50915e+10	0.300847	0.113642	0.0352795	0.313418	2.43055e+09	0.0110572	1.18309
ENSMUSG00000049643	4.51508e+10	0.427966	0.360891	0.070105	2.35841	2.7075e+10	0.165336	0.832041
ENSMUSG00000005103	4.51646e+10	0.301907	1	0.0394255	0.33221	1.64125e+12	0.0130975	1.17957
ENSMUSG00000030200	4.51731e+10	0.300847	1	0.0331871	2.14876	1.65896e+12	0.0713111	1.1838
ENSMUSG00000026972	4.54528e+10	0.311441	1	0.0489103	2.24757	1.50463e+12	0.109929	1.14589
ENSMUSG00000050029	4.5486e+10	0.427966	1	0.0700041	0.590682	5.80294e+11	0.0413501	0.834095
ENSMUSG00000092572	4.54904e+10	0.305085	1	0.0438332	2.22482	1.60197e+12	0.097521	1.17009
ENSMUSG00000008373	4.55268e+10	0.404661	0.587341	0.067625	2.34524	1.39208e+11	0.158597	0.882396
ENSMUSG00000078621	4.55644e+10	1.14513	1	0.101433	0.71148	3.03434e+10	0.0721678	0.311903
ENSMUSG00000004665	4.56546e+10	1.73411	1	0.114188	0.755599	8.75498e+09	0.0862802	0.206102
ENSMUSG00000073805	4.56663e+10	0.478814	0.636909	0.0742555	0.616985	1.0748e+11	0.0458146	0.746503
ENSMUSG00000024136	4.57114e+10	0.383475	1	0.0650447	2.34069	8.1061e+11	0.152249	0.932403
ENSMUSG00000030172	4.57198e+10	0.641949	0.000246111	0.0839956	2.39577	18.4427	0.201234	0.413413
ENSMUSG00000005823	4.58786e+10	0.514831	0.304809	0.07679	2.38419	9.52144e+09	0.183082	0.695352
ENSMUSG00000031517	4.588e+10	1.68326	1	0.1132	2.35381	9.61983e+09	0.26645	0.212676
ENSMUSG00000034312	4.5897e+10	0.310381	0.587341	0.0476445	2.24885	3.11003e+11	0.107145	1.15353
ENSMUSG00000096365	4.59146e+10	3.67797	1	0.140463	0.731368	9.22844e+08	0.10273	0.0973556
ENSMUSG00000035161	4.60835e+10	0.557203	1	0.0794033	2.37931	2.66381e+11	0.188925	0.643429
ENSMUSG00000071342	4.61149e+10	0.348517	0.0938191	0.0595131	0.509756	8.99682e+08	0.0303372	1.02894
ENSMUSG00000062729	4.61355e+10	0.315678	1	0.0502817	0.446668	1.46655e+12	0.0224592	1.13614
ENSMUSG00000046550	4.61518e+10	0.306144	0.500939	0.0432991	0.386852	2.02191e+11	0.0167503	1.17166
ENSMUSG00000094805	4.62167e+10	0.920551	1	0.0947767	0.644061	5.92455e+10	0.061042	0.389838
ENSMUSG00000032265	4.63127e+10	1.0572	0.0046826	0.098903	0.722236	591.572	0.0714314	0.176626
ENSMUSG00000037499	4.63137e+10	0.391949	0.46341	0.065901	0.570343	7.65446e+10	0.0375862	0.916232
ENSMUSG00000021665	4.63307e+10	2.01377	1	0.118896	2.32609	5.67334e+09	0.276563	0.178351
ENSMUSG00000049804	4.63382e+10	0.308263	0.179932	0.0451817	0.399093	9.2153e+09	0.0180317	1.16517
ENSMUSG00000020069	4.6455e+10	0.309322	1	0.0459078	2.22774	1.56962e+12	0.102271	1.16216
ENSMUSG00000007908	4.64833e+10	0.363347	1	0.0618937	0.479276	9.69009e+11	0.0296642	0.989561
ENSMUSG00000051977	4.66357e+10	0.32839	0.256576	0.0545478	0.483419	2.22434e+10	0.0263694	1.0961
ENSMUSG00000071229	4.66724e+10	0.304025	1	0.0305021	2.13852	1.66083e+12	0.0652294	1.18425
ENSMUSG00000021490	4.67044e+10	2.40996	1	0.124824	2.30465	3.3368e+09	0.287675	0.14943
ENSMUSG00000061825	4.6725e+10	2.31038	1	0.123368	2.30418	3.78877e+09	0.284262	0.155893
ENSMUSG00000056853	4.6756e+10	1.56886	1	0.11079	0.702515	1.21084e+10	0.0778318	0.229629
ENSMUSG00000021961	4.68622e+10	0.309322	1	0.045085	2.21936	1.58338e+12	0.10006	1.16554
ENSMUSG00000041840,ENSMUSG00000115884	4.69422e+10	0.432203	1	0.0699778	2.35826	5.81429e+11	0.165026	0.834639
ENSMUSG00000094018	4.6952e+10	0.305085	0.929124	0.036364	2.16229	1.3262e+12	0.0786295	1.18249
ENSMUSG00000032051	4.69715e+10	0.887712	1	0.0935373	0.710141	6.71458e+10	0.0664246	0.406448
ENSMUSG00000018565	4.69725e+10	0.3125	0.0938191	0.047457	2.23859	1.27119e+09	0.106237	1.15459
ENSMUSG00000029437	4.69837e+10	0.305085	0.149885	0.0359666	0.313093	5.57154e+09	0.0112609	1.18275
ENSMUSG00000000385	4.70061e+10	0.525424	0.636909	0.0772082	0.644431	8.37255e+10	0.0497554	0.68687
ENSMUSG00000071669	4.70501e+10	0.376059	0.000386594	0.0635612	0.550692	7.77363	0.0350027	0.259591
ENSMUSG00000051486	4.70659e+10	0.771186	1	0.0893015	0.619594	1.02619e+11	0.0553307	0.468175
ENSMUSG00000070798	4.716e+10	0.305085	0.79986	0.0306563	0.269924	8.49865e+11	0.00827488	1.18423
ENSMUSG00000062115	4.71976e+10	0.332627	1	0.0553788	0.484273	1.28246e+12	0.0268185	1.08646
ENSMUSG00000022501	4.74825e+10	0.307203	0.280693	0.0400102	0.358691	3.622e+10	0.0143513	1.17874
ENSMUSG00000074195	4.75719e+10	0.307203	0.587341	0.0394999	2.18971	3.3246e+11	0.0864932	1.17948
ENSMUSG00000031173	4.76504e+10	0.306144	1	0.0308047	0.263396	1.66067e+12	0.00811384	1.18421
ENSMUSG00000018425	4.76708e+10	0.513771	1	0.0762703	2.37236	3.51513e+11	0.180941	0.705743
ENSMUSG00000032604	4.76872e+10	0.313559	1	0.0471074	0.410865	1.54681e+12	0.0193548	1.1565
ENSMUSG00000022141	4.76946e+10	0.326271	1	0.0531151	2.28228	1.37318e+12	0.121224	1.1115
ENSMUSG00000018217	4.77117e+10	0.351695	0.46341	0.0593674	0.515137	1.09149e+11	0.0305823	1.03127
ENSMUSG00000021346	4.77779e+10	0.334746	1	0.0555741	0.421481	1.27373e+12	0.0234234	1.08399
ENSMUSG00000004296	4.79125e+10	0.308263	0.113642	0.0403326	0.356166	2.40069e+09	0.0143651	1.17822
ENSMUSG00000031479	4.79554e+10	0.333686	0.79986	0.0551859	0.47626	6.60482e+11	0.0262829	1.08878
ENSMUSG00000029213	4.79783e+10	0.314619	1	0.0473931	2.24002	1.54059e+12	0.106162	1.15495
ENSMUSG00000025232	4.80511e+10	0.372881	1	0.0627324	0.546131	9.26805e+11	0.0342601	0.97498
ENSMUSG00000085957	4.80511e+10	0.436441	0.500939	0.0700579	0.597125	7.26577e+10	0.0418333	0.832994
ENSMUSG00000002812	4.80662e+10	0.345339	1	0.0579179	2.29933	1.16708e+12	0.133172	1.05285
ENSMUSG00000019802	4.80908e+10	0.307203	0.929124	0.033407	0.291891	1.33046e+12	0.00975121	1.18375
ENSMUSG00000026177	4.82692e+10	0.817797	1	0.0908173	2.39527	8.82539e+10	0.217532	0.445222
ENSMUSG00000022438	4.82859e+10	0.310381	1	0.0427307	2.21009	1.61484e+12	0.0944386	1.17321
ENSMUSG00000023185	4.84804e+10	0.308263	0.79986	0.0357659	0.322207	8.46918e+11	0.011524	1.18286
ENSMUSG00000032376	4.84903e+10	0.362288	0.686478	0.0609028	2.30951	3.2989e+11	0.140655	1.00654
ENSMUSG00000018537	4.85227e+10	0.3125	1	0.0446756	2.22056	1.58998e+12	0.0992047	1.16716
ENSMUSG00000015488	4.86138e+10	0.543432	1	0.0779645	2.38881	3.02916e+11	0.186243	0.671594
ENSMUSG00000033272	4.88196e+10	1.44703	1	0.107824	2.37565	1.61123e+10	0.256153	0.252571
ENSMUSG00000039656	4.89171e+10	0.327331	1	0.0525188	2.27354	1.39475e+12	0.119404	1.11729
ENSMUSG00000021600	4.89292e+10	1.06462	1	0.0985655	0.696387	4.05496e+10	0.0686397	0.343553
ENSMUSG00000026224	4.90461e+10	0.317797	1	0.0479582	2.23749	1.5281e+12	0.107306	1.15182
ENSMUSG00000011263	4.9065e+10	0.353814	0.46341	0.059149	2.3145	1.10241e+11	0.1369	1.0347
ENSMUSG00000022321	4.91019e+10	0.441737	1	0.0702493	0.503312	5.69646e+11	0.0353573	0.828962
ENSMUSG00000001930	4.91208e+10	0.309322	1	0.032407	2.14058	1.6597e+12	0.0693696	1.18398
ENSMUSG00000028145	4.92179e+10	1.16843	0.929124	0.101269	2.38558	2.47476e+10	0.241587	0.313643
ENSMUSG00000063849	4.92522e+10	0.418432	0.304809	0.0679483	0.583208	1.90386e+10	0.039628	0.876023
ENSMUSG00000034820	4.93185e+10	0.332627	1	0.0539717	2.26748	1.34009e+12	0.12238	1.1025
ENSMUSG00000044164	4.93824e+10	0.315678	0.33285	0.0458997	0.411193	5.78875e+10	0.0188736	1.16219
ENSMUSG00000025461	4.95186e+10	0.373941	0.33285	0.0623318	0.543092	3.49226e+10	0.0338519	0.982017
ENSMUSG00000062105	4.95508e+10	0.756356	1	0.0881758	0.577009	1.14517e+11	0.0508782	0.485612
ENSMUSG00000023905	4.95823e+10	0.996822	1	0.0964697	0.718176	5.0058e+10	0.0692822	0.368544
ENSMUSG00000069036	4.96008e+10	0.581568	0.79986	0.0800016	0.653655	1.29041e+11	0.0522934	0.631774
ENSMUSG00000027889	4.9622e+10	1.27119	1	0.10372	2.38606	2.41572e+10	0.247482	0.289077
ENSMUSG00000026918	4.96504e+10	0.333686	0.686478	0.0540648	0.469117	4.32298e+11	0.0253627	1.10146
ENSMUSG00000042743	4.96584e+10	1.11123	0.864492	0.0996913	0.725498	2.33811e+10	0.0723259	0.33077
ENSMUSG00000018160	4.96945e+10	0.313559	0.42588	0.0429814	0.375009	1.24512e+11	0.0161184	1.17251
ENSMUSG00000094747	4.97493e+10	4.08263	1	0.143614	0.729712	7.31086e+08	0.104797	0.090082
ENSMUSG00000066749	4.98128e+10	2.69386	1	0.12792	2.30827	2.54811e+09	0.295274	0.136583
ENSMUSG00000039759	5.00204e+10	0.3125	1	0.0397906	2.18651	1.63905e+12	0.0870026	1.17905
ENSMUSG00000038086	5.00644e+10	0.45339	0.360891	0.0710308	0.59226	2.5249e+10	0.0420687	0.8129
ENSMUSG00000004110	5.00662e+10	0.322034	0.179932	0.0491307	0.424398	8.73321e+09	0.020851	1.14449
ENSMUSG00000028028	5.01485e+10	0.404661	1	0.0661621	0.559659	2.1749e+10	0.0370282	0.279133
ENSMUSG00000072774	5.02045e+10	0.425847	1	0.0684323	2.36016	6.50097e+11	0.161511	0.866282
ENSMUSG00000035653	5.02828e+10	1.30826	1	0.104447	0.648143	2.24561e+10	0.0676965	0.282126
ENSMUSG00000039194	5.03714e+10	0.3125	1	0.0372978	2.18209	1.65055e+12	0.0813873	1.1818
ENSMUSG00000065439	5.0379e+10	0.314619	0.0419362	0.0424481	0.37522	1.19373e+08	0.0159273	1.1739
ENSMUSG00000045532	5.03866e+10	0.319915	1	0.0474724	2.2362	1.53889e+12	0.106158	1.15452
ENSMUSG00000100632	5.03877e+10	0.48411	0.113642	0.0734621	0.607193	6.51846e+08	0.0446056	0.762951
ENSMUSG00000107573	5.04265e+10	2.26907	1	0.121927	0.731876	4.31635e+09	0.0892355	0.162817
ENSMUSG00000020234	5.05216e+10	0.358051	0.235907	0.0592921	0.527548	1.44501e+10	0.0312794	1.03248
ENSMUSG00000091662	5.05273e+10	1.95339	1	0.116946	0.705502	6.7789e+09	0.0825057	0.189256
ENSMUSG00000032878	5.05428e+10	0.325212	1	0.0501857	0.438989	1.46946e+12	0.022031	1.13689
ENSMUSG00000073733	5.05775e+10	0.373941	1	0.0619252	2.31242	9.67267e+11	0.143197	0.988967
ENSMUSG00000011148	5.06061e+10	0.582627	0.500939	0.0798394	0.648325	3.21651e+10	0.0517619	0.634857
ENSMUSG00000029581	5.06648e+10	0.626059	0.360891	0.0821461	0.664987	9.70491e+09	0.0546261	0.591043
ENSMUSG00000040850	5.07018e+10	0.3125	1	0.0279676	2.10595	1.66138e+12	0.0588984	1.18438
ENSMUSG00000065400	5.08036e+10	0.325212	1	0.0499209	2.24877	1.47704e+12	0.112261	1.13884
ENSMUSG00000057240	5.08236e+10	0.313559	0.33285	0.03787	0.328751	6.07927e+10	0.0124498	1.18132
ENSMUSG00000027792	5.08302e+10	0.335805	0.360891	0.0539172	0.473472	6.30941e+10	0.0255283	1.10311
ENSMUSG00000034135	5.08894e+10	0.347458	0.79986	0.0569346	0.504127	6.20813e+11	0.0287023	1.06653
ENSMUSG00000052798	5.1019e+10	0.352754	0.0938191	0.0580131	0.513972	9.59919e+08	0.0298171	1.05141
ENSMUSG00000024487	5.10889e+10	0.331568	1	0.0523156	2.26765	1.16486e+12	0.118633	1.05218
ENSMUSG00000050865	5.11922e+10	1.55297	1	0.109527	0.68165	1.36684e+10	0.0746589	0.239095
ENSMUSG00000056782	5.15064e+10	2.66631	1	0.127174	0.738627	2.71724e+09	0.0939344	0.139541
ENSMUSG00000068587	5.15453e+10	0.314619	0.256576	0.0357021	2.16547	2.79568e+10	0.0773116	1.18289
ENSMUSG00000055835	5.16376e+10	0.680085	1	0.0845303	0.671928	1.64163e+11	0.0567983	0.547551
ENSMUSG00000076218	5.17308e+10	2.54025	0.79986	0.125442	0.743907	1.61495e+09	0.093317	0.146678
ENSMUSG00000047733	5.17384e+10	0.315678	1	0.0387677	2.18523	1.64466e+12	0.0847164	1.18039
ENSMUSG00000050810	5.17438e+10	0.314619	0.587341	0.0259998	0.229066	3.36645e+11	0.00595568	1.1844
ENSMUSG00000010045	5.18098e+10	0.567797	1	0.0787344	2.3721	2.8303e+11	0.186766	0.656564
ENSMUSG00000065445	5.18721e+10	1.30932	1	0.104153	0.726318	2.31097e+10	0.0756484	0.284837
ENSMUSG00000078131	5.193e+10	1.26483	1	0.103107	0.732123	2.56638e+10	0.0754867	0.294966
ENSMUSG00000056706	5.19679e+10	0.316737	0.864492	0.0403599	0.339896	1.05661e+12	0.0137182	1.17818
ENSMUSG00000039787	5.22663e+10	0.315678	0.929124	0.0272038	2.09624	1.33262e+12	0.0570258	1.18439
ENSMUSG00000049806	5.23553e+10	2.09958	1	0.118929	0.731946	5.65674e+09	0.0870494	0.178177
ENSMUSG00000048455	5.23876e+10	0.418432	1	0.0670326	0.569909	7.15074e+11	0.0382025	0.894232
ENSMUSG00000034868	5.24002e+10	0.379237	0.215238	0.0620566	2.32728	9.57993e+09	0.144423	0.986731
ENSMUSG00000060121	5.24551e+10	0.352754	0.102879	0.0573229	0.505525	1.30133e+09	0.0289782	1.06118
ENSMUSG00000028081	5.24557e+10	0.572034	1	0.078841	0.639803	2.80238e+11	0.0504427	0.654398
ENSMUSG00000034116	5.27725e+10	1.24894	1	0.102566	2.37151	2.70883e+10	0.243236	0.300326
ENSMUSG00000026058	5.27798e+10	0.316737	0.743169	0.0299855	0.259962	6.81756e+11	0.00779508	1.18428
ENSMUSG00000031181	5.27961e+10	0.316737	1	0.0255738	2.10289	1.6615e+12	0.0537788	1.1844
ENSMUSG00000022799	5.28384e+10	0.322034	0.215238	0.045166	2.21782	1.57763e+10	0.10017	1.16523
ENSMUSG00000037784	5.28798e+10	0.370763	0.197585	0.0605515	2.31324	8.00334e+09	0.14007	1.01235
ENSMUSG00000063713	5.28959e+10	0.323093	1	0.0459801	2.23134	1.56832e+12	0.102597	1.16184
ENSMUSG00000053128	5.29197e+10	0.318856	1	0.0407929	2.19681	1.63241e+12	0.0896143	1.17745
ENSMUSG00000001017	5.2927e+10	0.326271	1	0.048136	0.42369	1.52383e+12	0.0203947	1.15074
ENSMUSG00000059182	5.29468e+10	0.397246	1	0.0643573	0.540292	8.44616e+11	0.0347717	0.945263
ENSMUSG00000022623	5.30709e+10	0.336864	1	0.0526962	2.26939	1.38831e+12	0.119588	1.11557
ENSMUSG00000040740	5.3143e+10	0.324153	1	0.0464174	2.23105	1.56025e+12	0.103559	1.15984
ENSMUSG00000020022	5.32554e+10	0.317797	1	0.0328971	2.14361	1.65925e+12	0.0705184	1.18387
ENSMUSG00000067225	5.33868e+10	0.332627	0.929124	0.050813	0.458869	1.16353e+12	0.0233165	1.13202
ENSMUSG00000075410	5.33909e+10	0.327331	0.280693	0.0481971	2.23891	3.36668e+10	0.107909	1.15036
ENSMUSG00000052595	5.34732e+10	0.318856	1	0.0376177	2.16834	1.64949e+12	0.0815679	1.18154
ENSMUSG00000054746	5.34907e+10	0.349576	0.864492	0.0560665	0.471747	8.0897e+11	0.0264492	1.07783
ENSMUSG00000029070	5.35076e+10	0.387712	0.360891	0.062907	0.543054	4.31537e+10	0.0341619	0.971915
ENSMUSG00000069565	5.35286e+10	0.318856	0.0463121	0.0371419	0.329194	1.64091e+08	0.0122269	1.18195
ENSMUSG00000053334	5.36973e+10	1.3464	1	0.10466	2.37215	2.20005e+10	0.248268	0.280205
ENSMUSG00000036564	5.37087e+10	0.319915	0.686478	0.0395862	0.347258	5.30659e+11	0.0137467	1.17936
ENSMUSG00000049577	5.37346e+10	0.348517	1	0.0556796	2.28616	1.26934e+12	0.127293	1.08274
ENSMUSG00000091620	5.38694e+10	0.397246	1	0.0640581	0.544056	3.83762e+08	0.0348512	0.0726652
ENSMUSG00000031066	5.39644e+10	0.319915	1	0.0379705	2.17077	1.64816e+12	0.0824251	1.18123
ENSMUSG00000039065	5.40322e+10	0.727754	1	0.0861404	2.38839	1.40184e+11	0.205737	0.519476
ENSMUSG00000021432	5.40582e+10	0.403602	0.79986	0.0648067	0.555495	4.20768e+11	0.0359998	0.936842
ENSMUSG00000064968	5.41225e+10	3.36123	1	0.134934	0.734081	1.42523e+09	0.0990527	0.112534
ENSMUSG00000043671	5.41521e+10	1.65572	1	0.110949	0.747961	1.19304e+10	0.0829857	0.228498
ENSMUSG00000069421	5.45724e+10	0.697034	1	0.0847148	0.646377	1.61143e+11	0.0547577	0.544172
ENSMUSG00000017176	5.4662e+10	0.336864	0.149885	0.0514622	0.453881	4.81515e+09	0.0233577	1.12661
ENSMUSG00000006736	5.47175e+10	0.320975	0.587341	0.0359316	2.15991	3.35261e+11	0.0776091	1.18278
ENSMUSG00000024224	5.47762e+10	0.325212	0.54414	0.0445189	0.396696	2.5658e+11	0.0176605	1.16778
ENSMUSG00000053389	5.48051e+10	0.657839	1	0.0828889	0.573348	1.92514e+11	0.0475242	0.577413
ENSMUSG00000013736	5.48158e+10	0.601695	1	0.0800252	0.648369	2.51638e+11	0.0518858	0.631332
ENSMUSG00000020492	5.48799e+10	0.34322	0.280693	0.0535283	0.472596	3.00184e+10	0.0252973	1.10721
ENSMUSG00000032580	5.48861e+10	0.326271	1	0.0452868	2.22699	1.58024e+12	0.100853	1.16477
ENSMUSG00000075600	5.48961e+10	0.327331	0.500939	0.0461562	0.395968	2.02163e+11	0.0182764	1.17161
ENSMUSG00000052372	5.49379e+10	0.320975	1	0.0283955	0.24168	1.66133e+12	0.00686261	1.18436
ENSMUSG00000045052	5.49445e+10	0.320975	1	0.0241826	2.07974	1.66153e+12	0.0502936	1.18441
ENSMUSG00000050762	5.5041e+10	0.354873	0.42588	0.0565335	0.496941	9.51328e+10	0.0280938	1.0719
ENSMUSG00000032551	5.50421e+10	0.651483	1	0.0825308	0.663128	1.99061e+11	0.0547285	0.583886
ENSMUSG00000034845	5.51082e+10	0.570975	0.256576	0.0782259	0.639163	5.00058e+09	0.049999	0.666481
ENSMUSG00000035095	5.52486e+10	0.322034	0.0273681	0.0360529	0.319843	3.39566e+07	0.0115313	1.18269
ENSMUSG00000038205	5.53271e+10	0.367585	0.46341	0.0590241	2.30363	1.10856e+11	0.135969	1.03662
ENSMUSG00000008348	5.53812e+10	0.342161	1	0.052856	2.26833	1.38251e+12	0.119895	1.11401
ENSMUSG00000047215	5.54345e+10	0.322034	0.00768313	0.0322006	2.1337	764566	0.0687066	1.1835
ENSMUSG00000060475	5.54548e+10	0.564619	0.00768313	0.0777759	2.36331	571479	0.183809	1.07406
ENSMUSG00000041578	5.54699e+10	0.323093	1	0.0387736	2.18365	1.64464e+12	0.0846679	1.18038
ENSMUSG00000061455	5.57079e+10	0.353814	1	0.0559432	2.28924	1.25774e+12	0.128067	1.07944
ENSMUSG00000022449	5.57258e+10	0.325212	0.636909	0.0422055	0.369735	4.18588e+11	0.0156049	1.17449
ENSMUSG00000027868	5.60044e+10	0.323093	0.077162	0.0311874	0.277128	7.62989e+08	0.00864291	1.18416
ENSMUSG00000072944	5.60139e+10	0.433263	1	0.0675918	2.33778	6.88716e+11	0.158015	0.883106
ENSMUSG00000013418	5.60214e+10	0.323093	0.124406	0.0300042	0.266489	3.19827e+09	0.00799578	1.18428
ENSMUSG00000081225	5.60357e+10	0.325212	0.113642	0.0411985	0.365457	2.3912e+09	0.0150563	1.17667
ENSMUSG00000066463	5.60405e+10	0.323093	1	0.0104274	1.98811	1.66156e+12	0.0207309	1.18442
ENSMUSG00000050058	5.61095e+10	0.366525	1	0.0585003	2.29613	1.13952e+12	0.134324	1.0445
ENSMUSG00000049929	5.61302e+10	0.35911	0.686478	0.0569606	0.497601	3.92094e+11	0.0283436	1.06619
ENSMUSG00000023084	5.61972e+10	0.324153	0.360891	0.0375022	2.17989	7.75523e+10	0.0817509	1.18165
ENSMUSG00000061080	5.6243e+10	0.389831	1	0.062291	0.531109	9.49377e+11	0.0330833	0.982832
ENSMUSG00000058183	5.65128e+10	0.324153	1	0.0329571	2.13726	1.65918e+12	0.0704379	1.18385
ENSMUSG00000041126	5.6532e+10	0.375	1	0.059866	2.3121	1.07201e+12	0.138416	1.02345
ENSMUSG00000035540	5.65936e+10	0.324153	1	0.0117617	2.0156	1.66156e+12	0.0237069	1.18442
ENSMUSG00000031575	5.66241e+10	0.389831	1	0.0621599	0.539234	9.5581e+11	0.0335188	0.985047
ENSMUSG00000023852	5.66338e+10	0.699153	0.00214444	0.0844372	2.38623	3250.19	0.201486	0.646902
ENSMUSG00000027884	5.66497e+10	0.337924	1	0.0502348	2.25046	1.46804e+12	0.113051	1.13653
ENSMUSG00000028013	5.67396e+10	0.416314	1	0.0655462	0.529656	7.86362e+11	0.034717	0.923012
ENSMUSG00000035274	5.67703e+10	0.345339	0.929124	0.0529668	0.457014	1.10561e+12	0.0242066	1.11291
ENSMUSG00000052160,ENSMUSG00000116258	5.6779e+10	1.98093	1	0.116132	0.73922	7.30431e+09	0.0858474	0.194024
ENSMUSG00000046108	5.68025e+10	0.766949	1	0.0872246	2.3832	1.25912e+11	0.207873	0.501212
ENSMUSG00000063358	5.68777e+10	0.325212	0.42588	0.0363067	0.314855	1.27733e+11	0.0114313	1.18253
ENSMUSG00000025856	5.69514e+10	0.382415	0.79986	0.0609267	0.525555	5.21121e+11	0.0320203	1.00608
ENSMUSG00000051703	5.70405e+10	0.329449	0.149885	0.0443359	0.394591	5.37165e+09	0.0174945	1.16843
ENSMUSG00000034755	5.71512e+10	0.596398	0.587341	0.0792785	0.618391	5.45867e+10	0.0490251	0.645859
ENSMUSG00000035172	5.72806e+10	0.333686	1	0.0473471	2.22707	1.54166e+12	0.105445	1.15521
ENSMUSG00000094449	5.75234e+10	2.68538	1	0.126141	0.717623	2.97048e+09	0.0905213	0.143748
ENSMUSG00000033007	5.75952e+10	0.334746	1	0.0476221	2.23161	1.53546e+12	0.106274	1.15366
ENSMUSG00000049902	5.75997e+10	0.333686	1	0.0469307	0.394761	1.55025e+12	0.0185264	1.15736
ENSMUSG00000004038	5.76131e+10	0.481992	0.149885	0.0715924	0.595626	8.36401e+06	0.0426423	0.135425
ENSMUSG00000031284	5.76771e+10	0.326271	1	0.0309708	2.13291	1.66059e+12	0.0660579	1.18419
ENSMUSG00000026697	5.77096e+10	0.326271	1	0.0245224	2.09418	1.66153e+12	0.0513543	1.18441
ENSMUSG00000091144	5.77506e+10	1.6822	1	0.110768	0.738374	1.21317e+10	0.0817885	0.229776
ENSMUSG00000073103	5.77763e+10	0.651483	1	0.0820218	0.594168	2.08949e+11	0.0487347	0.593398
ENSMUSG00000090115	5.78286e+10	0.422669	1	0.0659677	2.34031	7.6584e+11	0.154385	0.914911
ENSMUSG00000021485	5.79196e+10	0.355932	1	0.0553341	2.27558	1.28446e+12	0.125917	1.08703
ENSMUSG00000055491	5.79906e+10	1.49153	1	0.106999	2.35455	1.7477e+10	0.251933	0.259509
ENSMUSG00000024799	5.80037e+10	0.377119	0.587341	0.0596742	0.517685	2.19125e+11	0.0308924	1.02645
ENSMUSG00000015879	5.80209e+10	0.334746	1	0.0471077	2.2312	1.54681e+12	0.105107	1.1565
ENSMUSG00000042808	5.80829e+10	0.887712	1	0.0914373	0.669361	8.30294e+10	0.0612046	0.436258
ENSMUSG00000039345	5.81424e+10	0.348517	1	0.0531086	2.27146	1.37347e+12	0.120634	1.11158
ENSMUSG00000041992	5.81891e+10	0.452331	1	0.0688971	2.34629	6.28742e+11	0.161653	0.85669
ENSMUSG00000069259	5.81903e+10	0.673729	1	0.0830083	0.571586	1.90281e+11	0.0474464	0.575172
ENSMUSG00000064925	5.82263e+10	0.361229	1	0.0564508	0.495857	1.23529e+12	0.0279915	1.07297
ENSMUSG00000075002	5.82306e+10	0.728814	1	0.0854179	0.590407	1.50419e+11	0.0504313	0.531822
ENSMUSG00000032582	5.82686e+10	0.53072	1	0.0750409	0.615862	3.89795e+11	0.0462149	0.730486
ENSMUSG00000021224	5.84494e+10	0.341102	0.929124	0.0500723	0.435105	1.18126e+12	0.0217867	1.13774
ENSMUSG00000065590	5.86793e+10	0.520127	0.360891	0.0742237	0.615147	1.96014e+10	0.0456585	0.74711
ENSMUSG00000021714	5.88152e+10	1.52331	1	0.107499	0.69051	1.66391e+10	0.0742292	0.255294
ENSMUSG00000070943	5.88157e+10	1.55932	1	0.108207	0.697226	1.55127e+10	0.0754447	0.249398
ENSMUSG00000036322	5.88412e+10	0.32839	1	0.0238065	2.075	1.66153e+12	0.0493984	1.18441
ENSMUSG00000039901	5.89477e+10	0.438559	1	0.0673769	0.570297	6.98843e+11	0.0384248	0.887414
ENSMUSG00000047875	5.89875e+10	0.330508	1	0.0405881	2.19479	1.63384e+12	0.0890821	1.17779
ENSMUSG00000019461	5.90042e+10	0.34428	1	0.0509671	0.445889	1.44593e+12	0.0227257	1.13079
ENSMUSG00000019997	5.92058e+10	1.09428	1	0.0974825	0.708813	4.51834e+10	0.0690968	0.356171
ENSMUSG00000032484	5.93992e+10	0.329449	1	0.02949	2.11179	1.66116e+12	0.0622767	1.18432
ENSMUSG00000066756	5.94008e+10	0.329449	0.113642	0.0292455	0.25711	2.43825e+09	0.00751931	1.18433
ENSMUSG00000028523	5.94202e+10	0.332627	0.102879	0.0427568	0.370916	1.75824e+09	0.0158592	1.17315
ENSMUSG00000004099	5.94318e+10	0.356992	0.587341	0.0548081	0.465336	2.64676e+11	0.0255042	1.09315
ENSMUSG00000090019	5.95313e+10	0.349576	0.864492	0.0525515	0.460406	9.00326e+11	0.024195	1.11696
ENSMUSG00000006179	5.95958e+10	0.358051	0.179932	0.0550076	0.484758	7.56339e+09	0.0266654	1.09092
ENSMUSG00000034974	5.96628e+10	0.365466	1	0.0567403	2.29582	1.22225e+12	0.130266	1.06919
ENSMUSG00000023031	5.99098e+10	0.332627	1	0.0413549	2.20045	1.62788e+12	0.0909997	1.17636
ENSMUSG00000089917	6.00763e+10	0.386653	1	0.0605163	0.508416	1.03929e+12	0.0307674	1.01293
ENSMUSG00000000617	6.02629e+10	0.337924	1	0.0463467	2.23417	1.56168e+12	0.103546	1.16019
ENSMUSG00000032744	6.02659e+10	0.382415	0.256576	0.0597524	0.507436	1.8202e+10	0.0303205	1.02523
ENSMUSG00000047669	6.03057e+10	0.331568	1	0.0360186	2.16436	1.65439e+12	0.0779571	1.18271
ENSMUSG00000074758	6.03093e+10	0.443856	1	0.0675703	2.33807	6.89694e+11	0.157984	0.883524
ENSMUSG00000091924	6.04252e+10	0.514831	1	0.0734986	0.553222	4.42817e+11	0.0406611	0.762209
ENSMUSG00000055320	6.0448e+10	0.524364	1	0.0741572	2.36989	4.19258e+11	0.175744	0.748445
ENSMUSG00000004451	6.05117e+10	0.575212	1	0.077426	0.63258	3.17947e+11	0.0489781	0.682524
ENSMUSG00000046300	6.05675e+10	0.728814	1	0.0850142	0.65632	1.56455e+11	0.0557966	0.538844
ENSMUSG00000021385	6.06901e+10	0.835805	0.46341	0.0891695	0.690709	1.03443e+10	0.0615901	0.470183
ENSMUSG00000025487	6.07794e+10	0.360169	0.587341	0.0549443	2.27835	2.63575e+11	0.125182	1.09163
ENSMUSG00000023443	6.07805e+10	0.337924	1	0.0455896	2.21297	1.57509e+12	0.100888	1.1635
ENSMUSG00000078577	6.09754e+10	0.332627	0.743169	0.034805	0.305452	6.8005e+11	0.0106313	1.18329
ENSMUSG00000060205	6.1056e+10	1.06144	1	0.0962712	0.642535	5.10554e+10	0.0618576	0.370976
ENSMUSG00000006599	6.10851e+10	0.363347	1	0.0555845	0.486964	1.2734e+12	0.0270677	1.0839
ENSMUSG00000022255	6.12385e+10	0.338983	0.587341	0.0457642	0.394354	3.18536e+11	0.0180473	1.16277
ENSMUSG00000043418	6.12818e+10	0.59322	0.215238	0.078322	0.635122	2.92717e+09	0.049744	0.6646
ENSMUSG00000026390	6.13726e+10	0.924788	1	0.0921165	2.38111	7.75975e+10	0.21934	0.426529
ENSMUSG00000026112	6.1457e+10	0.351695	0.304809	0.0519836	0.44439	4.00089e+10	0.023101	1.12208
ENSMUSG00000062661	6.15161e+10	0.334746	1	0.0396407	2.19107	1.63999e+12	0.0868555	1.17927
ENSMUSG00000000282	6.15548e+10	0.333686	1	0.0348776	2.1504	1.6567e+12	0.0750007	1.18326
ENSMUSG00000049823	6.1639e+10	0.354873	0.587341	0.0529452	0.46318	2.79451e+11	0.0245232	1.11313
ENSMUSG00000050645	6.17287e+10	0.333686	1	0.0280388	2.10749	1.66138e+12	0.0590916	1.18437
ENSMUSG00000021913	6.17326e+10	0.333686	1	0.02636	2.10276	1.66148e+12	0.0554289	1.1844
ENSMUSG00000062470	6.17354e+10	0.333686	1	0.0205309	2.05596	1.66156e+12	0.0422107	1.18442
ENSMUSG00000064602	6.20385e+10	0.372881	0.0463121	0.0572911	0.49467	1.18914e+08	0.0283402	1.06165
ENSMUSG00000052854	6.20441e+10	0.341102	1	0.0462578	0.397005	1.56331e+12	0.0183646	1.1606
ENSMUSG00000009035	6.2152e+10	0.407839	0.42588	0.0629445	0.544886	7.07705e+10	0.0342976	0.971245
ENSMUSG00000037129	6.2182e+10	0.336864	1	0.0415131	2.19565	1.62666e+12	0.0911483	1.17607
ENSMUSG00000046031	6.22884e+10	0.334746	0.500939	0.0310088	2.13199	2.08744e+11	0.0661103	1.18418
ENSMUSG00000052906	6.23128e+10	0.347458	0.929124	0.0496266	0.433262	1.19149e+12	0.0215013	1.14101
ENSMUSG00000001103	6.25121e+10	0.368644	1	0.0561642	0.485623	1.24778e+12	0.0272746	1.07658
ENSMUSG00000055210	6.25185e+10	0.336864	0.500939	0.040355	0.350951	2.05587e+11	0.0141626	1.17818
ENSMUSG00000048280	6.26416e+10	1.12818	0.197585	0.0978302	2.3722	9.15872e+09	0.232073	1.0589
ENSMUSG00000030838	6.26615e+10	0.336864	0.79986	0.0397647	2.18637	8.38831e+11	0.0869405	1.17908
ENSMUSG00000038295	6.28109e+10	0.335805	0.0938191	0.0334455	0.294479	1.36991e+09	0.00984901	1.18374
ENSMUSG00000033623	6.29804e+10	0.592161	1	0.0779497	2.36928	3.03309e+11	0.184685	0.671884
ENSMUSG00000060560	6.32812e+10	0.783898	1	0.0867972	0.676882	1.3137e+11	0.0587515	0.508352
ENSMUSG00000066755	6.33965e+10	0.34322	0.54414	0.0459999	0.388605	2.52625e+11	0.0178758	1.16175
ENSMUSG00000021572	6.34063e+10	0.338983	0.0303368	0.0413666	0.365347	4.5496e+07	0.0151132	1.17634
ENSMUSG00000060862	6.34177e+10	0.40678	0.304809	0.0624285	2.31851	2.66819e+10	0.144741	0.98034
ENSMUSG00000028851	6.34344e+10	0.346398	0.0938191	0.0480412	0.421856	6.94949e+08	0.0202664	0.944082
ENSMUSG00000001020	6.34612e+10	0.336864	1	0.03174	2.13485	1.66012e+12	0.06776	1.18408
ENSMUSG00000062621	6.35629e+10	2.89619	1	0.127615	0.720131	2.61652e+09	0.0918998	0.137795
ENSMUSG00000034463	6.35999e+10	0.582627	1	0.0772954	2.35845	3.21576e+11	0.182297	0.685111
ENSMUSG00000032480	6.38202e+10	0.399364	1	0.0612505	2.31502	1.00195e+12	0.141796	1.00065
ENSMUSG00000031538	6.3875e+10	0.347458	0.360891	0.0481804	2.23656	7.15738e+10	0.107758	1.15047
ENSMUSG00000000739	6.39004e+10	2.87288	1	0.127271	2.25508	2.69495e+09	0.287006	0.139158
ENSMUSG00000036845	6.39737e+10	0.378178	1	0.0575844	2.29122	1.1828e+12	0.131939	1.05756
ENSMUSG00000026415	6.42564e+10	0.363347	1	0.0539845	2.27019	1.33951e+12	0.122555	1.10234
ENSMUSG00000020412	6.43562e+10	0.338983	1	0.0368161	2.16655	1.65216e+12	0.0797639	1.18218
ENSMUSG00000036278	6.44196e+10	0.338983	1	0.0362345	2.16313	1.65379e+12	0.07838	1.18257
ENSMUSG00000109884	6.46982e+10	1.37288	1	0.103368	0.673992	2.50031e+10	0.0696693	0.292413
ENSMUSG00000029647	6.47384e+10	0.460805	1	0.0681807	2.34393	6.6162e+11	0.159811	0.87137
ENSMUSG00000025407	6.48429e+10	0.340042	1	0.037694	0.327892	1.64915e+12	0.0123596	1.18146
ENSMUSG00000003464	6.49231e+10	0.358051	1	0.0519339	2.24996	1.41437e+12	0.116849	1.1225
ENSMUSG00000061809	6.49377e+10	0.347458	1	0.0470403	0.404162	1.54806e+12	0.0190119	1.15681
ENSMUSG00000042331	6.50215e+10	0.341102	0.54414	0.0399113	2.18787	2.63958e+11	0.0873208	1.17887
ENSMUSG00000024409	6.51709e+10	0.340042	1	0.0343433	2.14974	1.65749e+12	0.0738293	1.18345
ENSMUSG00000009640	6.526e+10	0.352754	0.500939	0.0495837	0.418489	1.86889e+11	0.0207502	1.14132
ENSMUSG00000027282,ENSMUSG00000111714	6.52727e+10	0.340042	0.256576	0.031802	2.13853	2.8035e+10	0.0680095	1.18399
ENSMUSG00000051439	6.53151e+10	0.342161	1	0.0410413	0.356066	1.63049e+12	0.0146134	1.17699
ENSMUSG00000050933	6.54e+10	0.427966	1	0.0645658	0.463883	8.34349e+11	0.029951	0.941418
ENSMUSG00000034583	6.547e+10	2.63877	1	0.124072	2.27573	3.56318e+09	0.282354	0.152735
ENSMUSG00000060188	6.5497e+10	0.356992	0.686478	0.0511642	0.433764	4.65719e+11	0.0221932	1.12914
ENSMUSG00000041849	6.55471e+10	0.816737	1	0.0876869	2.36993	1.20311e+11	0.207812	0.493668
ENSMUSG00000056671	6.57177e+10	0.341102	1	0.0353337	0.307628	1.65588e+12	0.0108696	1.18307
ENSMUSG00000074817	6.58451e+10	0.341102	0.636909	0.0330659	0.274798	4.28649e+11	0.00908646	1.18383
ENSMUSG00000020659	6.59077e+10	0.46822	0.929124	0.0686033	0.579367	5.14998e+11	0.0397465	0.862702
ENSMUSG00000020561	6.59876e+10	0.416314	1	0.0629742	0.529558	9.14531e+11	0.0333485	0.970657
ENSMUSG00000043099	6.60669e+10	0.361229	1	0.052313	2.26174	1.40163e+12	0.118318	1.11912
ENSMUSG00000028229	6.61976e+10	0.556144	1	0.0751951	2.36403	3.84839e+11	0.177764	0.727377
ENSMUSG00000029765	6.63095e+10	0.372881	1	0.0554582	0.477057	1.27897e+12	0.0264567	1.08548
ENSMUSG00000056738	6.63267e+10	0.342161	1	0.0354141	2.15955	1.65575e+12	0.0764784	1.18304
ENSMUSG00000059504	6.63513e+10	0.692797	1	0.0825074	0.657804	1.99541e+11	0.0542737	0.584355
ENSMUSG00000019856	6.6377e+10	0.351695	0.393386	0.0480507	0.41764	9.28913e+10	0.0200679	1.15126
ENSMUSG00000049723	6.64274e+10	0.763771	0.929124	0.0855089	0.657767	1.19586e+11	0.0562449	0.530255
ENSMUSG00000011486	6.65445e+10	0.342161	1	0.0294219	2.12203	1.66118e+12	0.062434	1.18433
ENSMUSG00000037347	6.66648e+10	0.34428	1	0.0406169	2.18258	1.63365e+12	0.0886499	1.17775
ENSMUSG00000026987	6.68785e+10	0.413136	0.743169	0.0623088	0.532184	3.89286e+11	0.0331598	0.982506
ENSMUSG00000041736	6.69166e+10	0.355932	1	0.049675	2.25077	1.48398e+12	0.111807	1.14062
ENSMUSG00000015335	6.6964e+10	0.352754	0.79986	0.0480668	0.416683	7.80663e+11	0.0200286	1.15117
ENSMUSG00000024999	6.70227e+10	1.52331	1	0.10617	2.35209	1.8961e+10	0.249721	0.266656
ENSMUSG00000026618	6.71438e+10	0.353814	0.686478	0.0484696	0.409801	4.9041e+11	0.0198629	1.14875
ENSMUSG00000024105	6.71786e+10	0.34322	1	0.0244178	2.09178	1.66153e+12	0.0510768	1.18441
ENSMUSG00000040258	6.71899e+10	0.354873	0.929124	0.0489601	0.430697	1.20588e+12	0.021087	1.14559
ENSMUSG00000020122	6.72077e+10	0.643008	1	0.079975	2.37061	2.52795e+11	0.18959	0.632299
ENSMUSG00000031933	6.72461e+10	0.345339	1	0.0407386	2.18713	1.63278e+12	0.0891006	1.17754
ENSMUSG00000027168	6.73858e+10	0.34428	0.54414	0.0370945	0.310016	2.6605e+11	0.0114999	1.18198
ENSMUSG00000022404	6.76007e+10	0.391949	1	0.0588527	2.299	1.12269e+12	0.135302	1.03933
ENSMUSG00000050471	6.76442e+10	0.497881	1	0.0707671	2.35213	5.48089e+11	0.166454	0.818371
ENSMUSG00000001964	6.76822e+10	0.419492	1	0.0629315	0.528852	9.1686e+11	0.0332815	0.97148
ENSMUSG00000051591	6.77048e+10	1.94174	1	0.113621	2.33414	9.248e+09	0.265207	0.2099
ENSMUSG00000052613	6.78006e+10	0.352754	0.280693	0.0472063	0.383113	3.41595e+10	0.0180853	1.15595
ENSMUSG00000057722	6.79557e+10	0.449153	1	0.0663074	2.32446	7.49967e+11	0.154129	0.908546
ENSMUSG00000041649	6.81028e+10	0.345339	0.46341	0.0363237	0.312049	1.64559e+11	0.0113347	1.18252
ENSMUSG00000028971	6.81682e+10	0.46928	1	0.0682245	2.32801	6.59607e+11	0.158828	0.870485
ENSMUSG00000003282	6.83286e+10	0.810381	1	0.0870327	0.616644	1.28391e+11	0.0536682	0.50448
ENSMUSG00000105428	6.83333e+10	0.350636	1	0.0449746	2.21621	1.58512e+12	0.0996729	1.16597
ENSMUSG00000020694	6.85416e+10	0.519068	1	0.0722232	2.35309	4.90095e+11	0.169948	0.788424
ENSMUSG00000018666	6.87064e+10	0.376059	1	0.055161	0.465937	1.29189e+12	0.0257016	1.08912
ENSMUSG00000066899	6.87354e+10	2.85275	1	0.126179	0.709688	2.96065e+09	0.0895476	0.143589
ENSMUSG00000021928	6.88136e+10	0.363347	0.179932	0.0513249	0.437517	8.35685e+09	0.0224555	1.12781
ENSMUSG00000029364	6.88904e+10	0.346398	1	0.0344362	2.14114	1.6574e+12	0.0737327	1.18343
ENSMUSG00000040234	6.9007e+10	0.35911	1	0.0494642	0.427619	1.49007e+12	0.0211518	1.14218
ENSMUSG00000070702	6.90459e+10	0.618644	1	0.0783982	0.594841	2.91618e+11	0.0466344	0.663139
ENSMUSG00000024791	6.90609e+10	0.346398	1	0.0251804	2.08145	1.66151e+12	0.0524118	1.18441
ENSMUSG00000043461	6.90711e+10	0.752119	1	0.0846407	0.619421	1.62344e+11	0.0524282	0.545521
ENSMUSG00000050763	6.93297e+10	0.524364	0.79986	0.0724641	0.602225	2.46071e+11	0.0436397	0.78344
ENSMUSG00000014353	6.93468e+10	0.502119	1	0.0707749	2.34707	5.4778e+11	0.166114	0.818217
ENSMUSG00000065570	6.96083e+10	0.347458	0.743169	0.0326996	2.14058	6.81106e+11	0.069996	1.18391
ENSMUSG00000057113	6.96265e+10	0.730932	0.929124	0.0836765	0.667851	1.43009e+11	0.0558835	0.562834
ENSMUSG00000022400	6.96794e+10	0.350636	0.46341	0.042568	2.19718	1.60853e+11	0.0935294	1.17358
ENSMUSG00000023755	6.96977e+10	0.347458	1	0.0233179	2.08501	1.66154e+12	0.0486179	1.18441
ENSMUSG00000062257	7.00141e+10	0.348517	0.79986	0.0361903	2.16445	8.46356e+11	0.0783322	1.1826
ENSMUSG00000009185	7.01773e+10	0.348517	0.280693	0.0341516	0.296548	3.66623e+10	0.0101276	1.18351
ENSMUSG00000056919	7.02229e+10	0.35911	0.54414	0.0484553	0.423747	2.44301e+11	0.0205328	1.14885
ENSMUSG00000068947	7.02446e+10	1.32309	1	0.101439	0.697259	3.03279e+10	0.0707296	0.31185
ENSMUSG00000019987	7.02724e+10	0.348517	1	0.0319277	2.12292	1.66001e+12	0.0677799	1.18405
ENSMUSG00000048994	7.03331e+10	0.348517	0.864492	0.0272925	2.10394	1.07342e+12	0.0574217	1.18439
ENSMUSG00000065611	7.03936e+10	0.401483	1	0.0595469	2.2952	1.08775e+12	0.136672	1.02843
ENSMUSG00000037358	7.04073e+10	0.349576	1	0.0379804	2.17047	1.64812e+12	0.0824353	1.18122
ENSMUSG00000038456	7.04867e+10	0.349576	1	0.0374848	2.16751	1.64998e+12	0.0812489	1.18166
ENSMUSG00000046345	7.05171e+10	0.350636	0.42588	0.0403054	0.346242	1.26354e+11	0.0139554	1.17826
ENSMUSG00000037962	7.0703e+10	0.522246	0.587341	0.0720668	0.595031	1.00574e+11	0.042882	0.791778
ENSMUSG00000034032	7.0704e+10	0.370763	0.42588	0.0527261	0.430463	1.07156e+11	0.0226966	1.11528
ENSMUSG00000004394	7.07131e+10	0.349576	1	0.0356481	2.15212	1.65528e+12	0.0767189	1.18292
ENSMUSG00000000148	7.07132e+10	0.371822	0.137145	0.0530472	2.26498	3.54861e+09	0.120151	1.11215
ENSMUSG00000071847	7.09234e+10	0.369703	1	0.0522579	0.455287	1.40355e+12	0.0237923	1.11963
ENSMUSG00000029019	7.09655e+10	0.349576	1	0.0293569	2.11847	1.66119e+12	0.0621917	1.18433
ENSMUSG00000000384	7.10684e+10	0.352754	0.42588	0.0423188	2.19186	1.25061e+11	0.0927568	1.17423
ENSMUSG00000032231	7.10821e+10	0.632415	0.864492	0.0788104	0.640202	1.81566e+11	0.0504546	0.655014
ENSMUSG00000026246	7.11911e+10	0.366525	1	0.0509712	2.25096	1.44581e+12	0.114734	1.13076
ENSMUSG00000031779	7.11934e+10	0.358051	1	0.0468956	0.409752	1.55097e+12	0.0192156	1.15753
ENSMUSG00000025175	7.13697e+10	0.46928	1	0.067549	2.33943	6.90585e+11	0.158026	0.883905
ENSMUSG00000078116	7.1381e+10	0.429025	0.360891	0.0631816	0.482875	4.24877e+10	0.0305088	0.96689
ENSMUSG00000014776	7.16097e+10	0.352754	1	0.04094	2.18517	1.63137e+12	0.0894607	1.1772
ENSMUSG00000023968	7.16124e+10	0.350636	0.500939	0.0294245	0.258533	2.0882e+11	0.00760719	1.18433
ENSMUSG00000015714	7.16262e+10	0.350636	0.79986	0.0255334	2.08721	8.50242e+11	0.0532936	1.1844
ENSMUSG00000033953	7.18218e+10	0.538136	0.256576	0.0729916	2.35543	7.78459e+09	0.171927	0.772431
ENSMUSG00000007944	7.21822e+10	0.351695	1	0.0328274	2.1407	1.65931e+12	0.0702738	1.18388
ENSMUSG00000027674	7.22004e+10	0.425847	0.929124	0.0625718	0.498577	7.49889e+11	0.0311969	0.977818
ENSMUSG00000021285	7.22838e+10	0.488347	1	0.0690751	0.574129	6.20659e+11	0.0396581	0.853003
ENSMUSG00000078252	7.23055e+10	1.04131	1	0.0940051	2.37539	6.40364e+10	0.223299	0.400075
ENSMUSG00000021113	72373882048	0.764831	1	0.0846758	0.643944	1.61766e+11	0.0545265	0.544872
ENSMUSG00000056509	7.25055e+10	0.352754	1	0.0369357	2.16323	1.65178e+12	0.0799003	1.18209
ENSMUSG00000047655	7.25271e+10	3.55297	1	0.133389	0.708411	1.61707e+09	0.0944945	0.117372
ENSMUSG00000047897	7.25588e+10	0.353814	0.500939	0.0399337	0.346209	2.0593e+11	0.0138254	1.17884
ENSMUSG00000000530	7.25597e+10	0.35911	0.393386	0.04607	0.400009	9.53823e+10	0.0184284	1.16146
ENSMUSG00000032186	7.26116e+10	0.362288	0.743169	0.0480072	0.41986	6.26763e+11	0.0201563	1.15154
ENSMUSG00000005447	7.2681e+10	0.427966	1	0.0627248	0.536515	9.27238e+11	0.0336528	0.975132
ENSMUSG00000053510	7.27136e+10	0.352754	1	0.0349725	2.1459	1.65652e+12	0.0750476	1.18322
ENSMUSG00000030779	7.27495e+10	0.441737	0.00279678	0.0643692	0.55112	471.249	0.0354751	0.267305
ENSMUSG00000028291	7.29267e+10	0.353814	1	0.0383665	2.18487	1.64649e+12	0.083826	1.18083
ENSMUSG00000011837	7.29821e+10	0.373941	0.929124	0.0524883	0.460403	1.11951e+12	0.0241658	1.11755
ENSMUSG00000044222	7.30582e+10	0.362288	0.46341	0.0475803	0.418758	1.52898e+11	0.0199246	1.1539
ENSMUSG00000032745	7.31319e+10	0.431144	1	0.063011	0.540996	9.12511e+11	0.0340887	0.969942
ENSMUSG00000041685	7.31942e+10	0.368644	1	0.0504674	2.25235	1.46101e+12	0.11367	1.13471
ENSMUSG00000099411	7.33325e+10	0.492585	0.929124	0.0692366	0.582217	4.92123e+11	0.0403107	0.849735
ENSMUSG00000023153	7.35144e+10	0.447034	1	0.0647924	2.32331	8.22904e+11	0.150532	0.937093
ENSMUSG00000027230	7.35557e+10	0.383475	0.500939	0.0548569	0.468742	1.63968e+11	0.0257137	1.09262
ENSMUSG00000046994	7.37335e+10	0.493644	1	0.0692492	2.34846	6.12945e+11	0.162629	0.849455
ENSMUSG00000045896	7.38808e+10	0.354873	1	0.036459	0.317736	1.65314e+12	0.0115843	1.18241
ENSMUSG00000042185	7.39301e+10	0.360169	0.42588	0.0451532	0.391409	1.22226e+11	0.0176734	1.16529
ENSMUSG00000051675	7.40143e+10	0.358051	0.587341	0.0429435	2.19956	3.26701e+11	0.0944566	1.17263
ENSMUSG00000029380	7.41068e+10	2.70975	1	0.123562	2.26744	3.72454e+09	0.280169	0.155007
ENSMUSG00000040055	7.42482e+10	0.354873	0.393386	0.0281302	0.245627	1.0114e+11	0.00690953	1.18437
ENSMUSG00000033826	7.42568e+10	0.354873	1	0.0221838	2.0755	1.66156e+12	0.0460426	1.18442
ENSMUSG00000069721	7.4573e+10	0.451271	0.587341	0.0650288	0.524294	1.64414e+11	0.0340942	0.932729
ENSMUSG00000050199	7.45983e+10	0.488347	1	0.0686365	2.32996	6.40532e+11	0.15992	0.862012
ENSMUSG00000019932	7.48152e+10	0.653602	1	0.0793412	0.556466	2.67948e+11	0.0441507	0.644688
ENSMUSG00000042757	7.48697e+10	0.355932	0.149885	0.0313706	0.271304	5.59106e+09	0.00851097	1.18413
ENSMUSG00000038437	7.49096e+10	0.387712	1	0.0553147	2.27753	1.28531e+12	0.125981	1.08727
ENSMUSG00000022855	7.53057e+10	0.378178	1	0.0525846	2.2618	1.39231e+12	0.118936	1.11664
ENSMUSG00000070469	7.54633e+10	0.356992	1	0.0334684	2.14129	1.65867e+12	0.0716656	1.18373
ENSMUSG00000054753,ENSMUSG00000107871	7.55471e+10	0.356992	0.46341	0.0311545	0.274924	1.65249e+11	0.00856515	1.18417
ENSMUSG00000046709	7.55805e+10	0.356992	0.0175595	0.029035	0.251795	5.94327e+06	0.00731088	1.03045
ENSMUSG00000002985	7.55948e+10	0.356992	0.304809	0.013817	2.02497	4.70545e+10	0.0279789	1.18442
ENSMUSG00000047603	7.55971e+10	0.590042	1	0.0757265	2.35974	3.68006e+11	0.178695	0.716613
ENSMUSG00000003423	7.56058e+10	0.471398	0.587341	0.0668959	2.33608	1.46238e+11	0.156274	0.897008
ENSMUSG00000027927	7.57427e+10	0.386653	1	0.0547089	0.453741	1.31032e+12	0.0248237	1.09427
ENSMUSG00000051965	7.58901e+10	0.365466	1	0.0467173	0.402647	1.55468e+12	0.0188106	1.15846
ENSMUSG00000027134	7.59313e+10	0.368644	1	0.048481	2.23949	1.51564e+12	0.108573	1.14868
ENSMUSG00000025609	7.59712e+10	0.367585	0.360891	0.0478925	0.40557	7.18962e+10	0.0194238	1.15219
ENSMUSG00000029603	7.6006e+10	0.45339	1	0.0649482	2.31615	8.15513e+11	0.15043	0.934279
ENSMUSG00000095253	7.60449e+10	1.22458	1	0.0983526	0.708785	4.14107e+10	0.0697109	0.345968
ENSMUSG00000020368	7.62688e+10	0.358051	1	0.0234609	0.204716	1.66154e+12	0.00480282	1.18441
ENSMUSG00000094531	7.63378e+10	3.83051	1	0.135556	0.71114	1.35822e+09	0.0963991	0.110742
ENSMUSG00000000374	7.64642e+10	0.439619	1	0.0632579	2.3138	8.99969e+11	0.146366	0.965478
ENSMUSG00000042124	7.65215e+10	0.823093	1	0.0863603	2.36061	1.37226e+11	0.203863	0.515796
ENSMUSG00000047953	7.6635e+10	0.365466	1	0.0458888	0.393333	1.56994e+12	0.0180496	1.16224
ENSMUSG00000031732	7.67474e+10	0.373941	1	0.0502454	2.24641	1.46775e+12	0.112872	1.13645
ENSMUSG00000020690	7.6947e+10	0.35911	1	0.0246576	2.09132	1.66152e+12	0.0515668	1.18441
ENSMUSG00000023186	7.69903e+10	0.54661	1	0.0727096	2.34473	4.71413e+11	0.170485	0.778276
ENSMUSG00000064780	7.7191e+10	1.28072	1	0.0995363	0.702508	3.67455e+10	0.0699251	0.332455
ENSMUSG00000058831	7.75541e+10	0.360169	1	0.0321326	2.13415	1.6599e+12	0.0685756	1.18402
ENSMUSG00000069294	7.78157e+10	0.366525	0.864492	0.0452813	0.368722	1.02102e+12	0.0166962	1.1648
ENSMUSG00000024847,ENSMUSG00000097319	7.7858e+10	0.584746	1	0.0750532	2.3609	3.89405e+11	0.177193	0.730242
ENSMUSG00000021286	7.7924e+10	0.494703	0.42588	0.0685711	0.567574	4.97165e+10	0.0389192	0.863399
ENSMUSG00000001333	7.8067e+10	0.46928	1	0.0661925	0.56221	7.55389e+11	0.0372141	0.91073
ENSMUSG00000024974	7.81099e+10	1.00424	1	0.0921742	2.3618	7.71253e+10	0.217697	0.425662
ENSMUSG00000034224	7.81522e+10	0.379237	1	0.0513785	2.24139	1.43287e+12	0.115159	1.12737
ENSMUSG00000045078	7.81617e+10	0.377119	0.686478	0.0506001	0.433965	4.71451e+11	0.0219587	1.13375
ENSMUSG00000028189	7.81789e+10	0.456568	1	0.0648237	2.32655	8.21432e+11	0.150816	0.936534
ENSMUSG00000074182	7.82929e+10	0.4375	0.33285	0.0625713	2.30374	3.44775e+10	0.144148	0.977827
ENSMUSG00000022375	7.84392e+10	0.520127	1	0.0705428	0.488489	5.57447e+11	0.0344594	0.823002
ENSMUSG00000042308	7.8447e+10	0.455508	1	0.0646503	2.31655	8.30014e+11	0.149765	0.939784
ENSMUSG00000064310	7.84608e+10	0.657839	1	0.0790307	0.584555	2.75609e+11	0.0461978	0.650775
ENSMUSG00000095629	7.85131e+10	1.32203	1	0.100317	0.685587	3.39793e+10	0.068776	0.323894
ENSMUSG00000079277	7.85561e+10	0.365466	0.42588	0.0432231	0.375048	1.24309e+11	0.0162107	1.17187
ENSMUSG00000079605	7.85712e+10	0.398305	1	0.0562616	0.439555	1.24341e+12	0.0247301	1.07532
ENSMUSG00000017376	7.87851e+10	0.373941	0.124406	0.0488309	0.427769	2.90123e+09	0.0208883	1.14642
ENSMUSG00000004948	7.88216e+10	0.362288	1	0.0342912	2.1541	1.6576e+12	0.0738667	1.18348
ENSMUSG00000021476	7.88573e+10	0.372881	0.587341	0.0482555	0.403868	3.08176e+11	0.0194889	1.15003
ENSMUSG00000065110	7.91593e+10	0.365466	1	0.0420612	2.18835	1.62165e+12	0.0920447	1.17486
ENSMUSG00000040048	7.95208e+10	0.398305	1	0.0559287	2.27525	1.25844e+12	0.127252	1.07963
ENSMUSG00000075010	7.95574e+10	0.411017	1	0.0583658	0.500826	1.14578e+12	0.0292311	1.0464
ENSMUSG00000060030	7.96121e+10	0.368644	1	0.0447424	0.367723	1.58911e+12	0.0164528	1.16695
ENSMUSG00000060126	7.97048e+10	0.363347	1	0.019946	2.06327	1.6615e+12	0.0411541	1.1844
ENSMUSG00000051228	7.97907e+10	3.97881	1	0.136418	2.15447	1.26675e+09	0.293907	0.108198
ENSMUSG00000002455	7.99664e+10	0.449153	1	0.063605	0.539678	8.82519e+11	0.0343263	0.959197
ENSMUSG00000057969	8.02535e+10	0.364407	1	0.0336507	2.14322	1.65845e+12	0.0721207	1.18368
ENSMUSG00000028409	8.02582e+10	0.378178	1	0.0496777	0.421374	1.48388e+12	0.0209329	1.1406
ENSMUSG00000024901	8.02913e+10	0.373941	0.587341	0.0476192	2.22829	3.11121e+11	0.106109	1.15368
ENSMUSG00000031450	8.03277e+10	0.364407	0.360891	0.0319841	2.13859	7.80253e+10	0.0684009	1.18404
ENSMUSG00000025465	8.04189e+10	0.424788	0.79986	0.0603156	2.30347	5.36884e+11	0.138935	1.01612
ENSMUSG00000020189	8.0575e+10	1.82733	1	0.109884	2.31665	1.32053e+10	0.254563	0.236364
ENSMUSG00000023809	8.08211e+10	0.365466	1	0.0354431	2.15266	1.6557e+12	0.0762968	1.18302
ENSMUSG00000072235	8.08672e+10	0.458686	0.280693	0.0644936	0.543406	1.85319e+10	0.0350462	0.942774
ENSMUSG00000108367	8.09952e+10	0.556144	1	0.072726	2.34362	4.70865e+11	0.170442	0.777974
ENSMUSG00000028530	8.10317e+10	0.365466	0.587341	0.0319167	2.12587	3.36343e+11	0.0678507	1.18405
ENSMUSG00000032547	8.12466e+10	0.367585	1	0.0402997	2.18034	1.6358e+12	0.0878672	1.17827
ENSMUSG00000001155	8.12746e+10	0.367585	1	0.0402111	2.18652	1.63636e+12	0.0879222	1.1784
ENSMUSG00000029528	8.14722e+10	0.384534	1	0.0513796	0.449257	1.43286e+12	0.0230827	1.12737
ENSMUSG00000047564	8.15918e+10	0.704449	1	0.0808357	0.636953	2.33398e+11	0.0514885	0.615694
ENSMUSG00000004654	8.1604e+10	0.497881	1	0.0681892	2.32689	6.61199e+11	0.158669	0.871185
ENSMUSG00000034387	8.16393e+10	0.371822	0.215238	0.0447971	2.21665	1.58364e+10	0.0992995	1.16671
ENSMUSG00000053040	8.17564e+10	0.675847	1	0.0794642	2.37452	2.64835e+11	0.188689	0.642182
ENSMUSG00000038332	8.1844e+10	1.14407	1	0.0955842	0.685791	5.46552e+10	0.0655508	0.379498
ENSMUSG00000030245	8.18884e+10	3.12606	1	0.127328	2.20684	2.6806e+09	0.280992	0.138911
ENSMUSG00000028402	8.19456e+10	0.514831	1	0.0695332	0.567682	6.00526e+11	0.0394727	0.843678
ENSMUSG00000034543	8.19473e+10	0.397246	1	0.0547841	2.272	1.30724e+12	0.12447	1.09341
ENSMUSG00000037617	8.19881e+10	0.369703	1	0.0419739	2.19531	1.62251e+12	0.0921456	1.17507
ENSMUSG00000014725	8.20421e+10	0.637712	1	0.0774801	0.589615	3.16346e+11	0.0456834	0.681376
ENSMUSG00000023106	8.20483e+10	0.394068	0.929124	0.053955	0.463996	1.07541e+12	0.0250349	1.10268
ENSMUSG00000111021	8.20773e+10	1.29767	1	0.0993243	0.68638	3.75605e+10	0.0681743	0.334895
ENSMUSG00000042035	8.21224e+10	0.375	1	0.0465803	2.22453	1.55727e+12	0.103619	1.1591
ENSMUSG00000045417	8.2131e+10	3.42055	1	0.130469	0.705227	2.0522e+09	0.0920099	0.127076
ENSMUSG00000038227	8.21756e+10	0.377119	1	0.0477723	2.22925	1.53217e+12	0.106496	1.15284
ENSMUSG00000036412	8.26562e+10	0.376059	1	0.0467376	2.22447	1.55419e+12	0.103967	1.15834
ENSMUSG00000021218	8.26965e+10	0.368644	0.360891	0.0372743	0.326322	7.7588e+10	0.0121634	1.18183
ENSMUSG00000038000	8.27455e+10	0.368644	1	0.0369767	2.17053	1.65166e+12	0.0802591	1.18206
ENSMUSG00000003382	8.28708e+10	0.432203	0.0847592	0.0607698	0.509839	6.25109e+08	0.0309828	1.00874
ENSMUSG00000028126	8.29425e+10	0.711864	1	0.0809931	2.36747	2.29924e+11	0.191748	0.612624
ENSMUSG00000036766	8.3055e+10	0.603814	1	0.0754341	0.59852	3.77274e+11	0.0451489	0.722579
ENSMUSG00000026942	8.31785e+10	0.900424	1	0.0882246	2.37251	1.13938e+11	0.209314	0.484793
ENSMUSG00000090700	8.32357e+10	0.368644	1	0.0271997	0.236982	1.66144e+12	0.00644584	1.18439
ENSMUSG00000024525	8.35309e+10	0.369703	0.46341	0.0365091	0.320785	1.64506e+11	0.0117116	1.18239
ENSMUSG00000039182	8.35381e+10	0.686441	1	0.0797389	2.35579	2.58271e+11	0.187848	0.636832
ENSMUSG00000002799	8.37253e+10	0.397246	0.256576	0.0540826	0.466605	2.25597e+10	0.0252352	1.10127
ENSMUSG00000034023	8.3952e+10	0.369703	1	0.028055	2.11151	1.66138e+12	0.0592383	1.18437
ENSMUSG00000028751	8.39785e+10	0.372881	1	0.042244	2.19558	1.61977e+12	0.0927498	1.1744
ENSMUSG00000025001	8.41065e+10	0.379237	1	0.0473292	2.2237	1.54203e+12	0.105246	1.15531
ENSMUSG00000021423	8.4136e+10	1.28496	1	0.0987856	2.36011	3.96566e+10	0.233145	0.341013
ENSMUSG00000034334	8.42967e+10	0.492585	1	0.0672381	2.32085	7.05288e+11	0.156049	0.890133
ENSMUSG00000027011	8.43742e+10	0.388771	1	0.0512775	2.25015	1.4359e+12	0.115382	1.12817
ENSMUSG00000034168	8.43959e+10	0.649364	1	0.0777704	2.35756	3.08216e+11	0.183348	0.675489
ENSMUSG00000027378	8.44478e+10	0.370763	0.636909	0.034771	2.15064	4.28086e+11	0.07478	1.18331
ENSMUSG00000050914	8.44839e+10	0.498941	1	0.0677752	0.518819	6.80183e+11	0.0351631	0.879444
ENSMUSG00000000420	8.45076e+10	0.372881	1	0.0411117	2.18304	1.62998e+12	0.0897487	1.17687
ENSMUSG00000031792	8.46568e+10	0.400424	0.79986	0.0545092	2.26577	6.74749e+11	0.123506	1.09656
ENSMUSG00000021676	8.4678e+10	0.370763	1	0.0276848	2.09709	1.66142e+12	0.0580576	1.18439
ENSMUSG00000052551	8.46841e+10	0.370763	0.500939	0.0230449	0.199584	2.08866e+11	0.00459939	1.18441
ENSMUSG00000045327	8.50257e+10	0.371822	1	0.036168	0.311699	1.65403e+12	0.0112735	1.18263
ENSMUSG00000065518	8.50789e+10	0.371822	1	0.0357444	2.14855	1.65506e+12	0.0767987	1.18287
ENSMUSG00000058407	8.54473e+10	0.409958	0.0123658	0.0563363	0.485061	1.83787e+06	0.0273265	0.98841
ENSMUSG00000054135	8.54893e+10	0.408898	0.124406	0.0561054	0.483774	2.40776e+09	0.0271423	1.07734
ENSMUSG00000044061	8.65174e+10	0.415254	0.500939	0.0570424	0.49087	1.51885e+11	0.0280004	1.06509
ENSMUSG00000046716	8.65715e+10	1.31144	1	0.0991191	0.576314	3.83822e+10	0.0571237	0.33732
ENSMUSG00000032053	8.68037e+10	1.04979	1	0.0924438	2.36328	7.50297e+10	0.21847	0.421771
ENSMUSG00000032727	8.69031e+10	0.509534	0.500939	0.0682814	2.32083	8.25792e+10	0.158469	0.869303
ENSMUSG00000000394	8.69034e+10	0.375	0.137145	0.038027	0.300673	4.25115e+09	0.0114337	1.18117
ENSMUSG00000010660	8.69928e+10	0.382415	0.54414	0.0466747	0.406046	2.50616e+11	0.0189521	1.15867
ENSMUSG00000058260	8.724e+10	0.407839	1	0.0552993	0.480174	1.28602e+12	0.0265533	1.08747
ENSMUSG00000029176	8.73145e+10	0.760593	1	0.0825625	0.648984	1.9844e+11	0.0535818	0.583278
ENSMUSG00000022144	8.73757e+10	0.398305	1	0.0528497	0.454352	1.38274e+12	0.0240124	1.11407
ENSMUSG00000023452	8.74666e+10	0.377119	0.929124	0.0409998	2.18449	1.30806e+12	0.0895637	1.17707
ENSMUSG00000023764	8.75299e+10	3.08051	1	0.126051	0.706164	2.99426e+09	0.0890129	0.144131
ENSMUSG00000001052	8.79555e+10	0.401483	1	0.053483	0.449243	1.35912e+12	0.0240269	1.10769
ENSMUSG00000059897	8.81558e+10	0.460805	1	0.0632393	2.30903	9.00944e+11	0.146021	0.965826
ENSMUSG00000038280	8.81916e+10	0.440678	0.79986	0.0606925	0.517621	5.27355e+11	0.0314157	1.01007
ENSMUSG00000027482	8.82781e+10	0.376059	0.587341	0.0321179	0.274698	3.3632e+11	0.00882273	1.18402
ENSMUSG00000031710	8.83478e+10	0.376059	0.42588	0.0291748	0.25453	1.28318e+11	0.00742586	1.18433
ENSMUSG00000038903	8.84851e+10	0.479873	0.304809	0.0652484	0.547845	2.26765e+10	0.035746	0.928602
ENSMUSG00000071489	8.85879e+10	0.380297	0.743169	0.0430978	0.374205	6.611e+11	0.0161274	1.1722
ENSMUSG00000030691	8.85893e+10	0.988347	0.360891	0.0904188	0.681364	4.31305e+09	0.0616081	0.451042
ENSMUSG00000023387	8.86601e+10	0.427966	0.280693	0.0586754	0.488022	2.50147e+10	0.0286349	1.04192
ENSMUSG00000052415	8.86677e+10	0.495763	1	0.0667742	0.556226	7.27683e+11	0.0371416	0.899457
ENSMUSG00000030587	8.88041e+10	0.382415	1	0.0448089	2.20767	1.58791e+12	0.0989232	1.16665
ENSMUSG00000050158	8.88618e+10	3.44386	1	0.129791	0.700001	2.17561e+09	0.0908535	0.129574
ENSMUSG00000000320	8.89047e+10	0.400424	0.42588	0.0527968	0.455684	1.06962e+11	0.0240586	1.1146
ENSMUSG00000066979	8.89643e+10	0.414195	1	0.0560696	2.2811	1.25199e+12	0.1279	1.07779
ENSMUSG00000017760	8.90508e+10	0.377119	1	0.031368	2.13314	1.66036e+12	0.0669124	1.18413
ENSMUSG00000053600	8.9109e+10	0.377119	0.33285	0.0272485	0.239118	6.12681e+10	0.00651561	1.18439
ENSMUSG00000003184	8.92513e+10	0.386653	1	0.0472359	0.395949	1.54401e+12	0.018703	1.1558
ENSMUSG00000078795	8.92918e+10	0.384534	1	0.0458606	0.399075	1.57038e+12	0.0183018	1.16234
ENSMUSG00000020057	8.93222e+10	0.380297	1	0.041821	2.19258	1.62401e+12	0.091696	1.17543
ENSMUSG00000074919	8.94252e+10	0.735169	0.79986	0.0812251	0.641052	1.1517e+11	0.0520696	0.608273
ENSMUSG00000074946	8.95091e+10	5.82097	1	0.15035	1.95136	4.53817e+08	0.293387	0.0768426
ENSMUSG00000009731	8.96035e+10	0.378178	1	0.0348895	2.14558	1.65666e+12	0.0748582	1.18325
ENSMUSG00000022544	8.98055e+10	0.381356	1	0.0422963	2.18932	1.61923e+12	0.0925999	1.17427
ENSMUSG00000021997	8.98637e+10	0.378178	0.304809	0.0266005	0.215257	4.70521e+10	0.00572594	1.1844
ENSMUSG00000022696	8.98805e+10	0.380297	0.235907	0.0405384	0.358537	2.14549e+10	0.0145345	1.17787
ENSMUSG00000039176	8.99054e+10	0.46822	0.42588	0.0637334	2.31533	6.76547e+10	0.147564	0.956777
ENSMUSG00000022159	8.99497e+10	0.471398	1	0.0640716	2.31417	8.58685e+11	0.148272	0.950483
ENSMUSG00000034902	9.00179e+10	0.386653	0.360891	0.0465806	0.401463	7.31974e+10	0.0187004	1.1591
ENSMUSG00000056665	9.01902e+10	0.513771	1	0.0681094	0.568535	6.65042e+11	0.0387226	0.872869
ENSMUSG00000022208	9.02867e+10	0.379237	1	0.0356071	2.1479	1.65534e+12	0.0764807	1.18294
ENSMUSG00000020248	9.04158e+10	1.26801	1	0.0976571	0.692697	4.43484e+10	0.0676468	0.353963
ENSMUSG00000034203	9.04942e+10	0.885593	1	0.0868808	2.36866	1.30292e+11	0.205791	0.506958
ENSMUSG00000025060	9.0522e+10	0.39089	1	0.0484817	2.23579	1.51561e+12	0.108395	1.14867
ENSMUSG00000008859	9.05721e+10	0.383475	1	0.0434928	0.377745	1.60614e+12	0.0164292	1.1711
ENSMUSG00000068407	9.06046e+10	0.384534	1	0.0444542	2.20506	1.59347e+12	0.0980242	1.16801
ENSMUSG00000027710	9.06709e+10	0.396186	0.587341	0.0505764	0.432589	2.95419e+11	0.0218788	1.13394
ENSMUSG00000019578	9.0672e+10	0.391949	1	0.0488649	0.414164	1.50585e+12	0.0202381	1.1462
ENSMUSG00000054759	9.08202e+10	2.34428	1	0.116514	0.707589	7.04944e+09	0.0824437	0.191741
ENSMUSG00000051509	9.09062e+10	0.425847	0.79986	0.0577042	0.496255	6.02381e+11	0.028636	1.05587
ENSMUSG00000016087	9.10794e+10	0.481992	1	0.0649902	2.31771	8.13393e+11	0.150629	0.933469
ENSMUSG00000071311	9.11248e+10	0.961864	1	0.0893234	0.670701	2.76781e+10	0.0599093	0.30249
ENSMUSG00000021392	9.12607e+10	1.47458	1	0.102081	2.33865	2.84631e+10	0.238731	0.305323
ENSMUSG00000037098	9.12911e+10	0.389831	0.393386	0.047374	2.22311	9.38118e+10	0.105317	1.15505
ENSMUSG00000004207	9.13871e+10	0.380297	0.360891	0.0193495	2.05665	7.80993e+10	0.0397953	1.18442
ENSMUSG00000049133	9.14889e+10	0.576271	1	0.0725333	0.572664	4.78065e+11	0.0415372	0.781919
ENSMUSG00000052605	9.1492e+10	0.427966	1	0.0579146	2.27259	1.16722e+12	0.131616	1.05289
ENSMUSG00000014444	9.15862e+10	0.417373	0.256576	0.0559026	0.469187	1.07622e+10	0.0262288	0.860495
ENSMUSG00000100127	9.16665e+10	0.386653	1	0.0449417	0.39113	1.58579e+12	0.017578	1.16613
ENSMUSG00000015533	9.19614e+10	0.476695	1	0.0642667	0.53674	8.48951e+11	0.0344945	0.946878
ENSMUSG00000037419	9.20184e+10	0.970339	1	0.0894904	2.36901	1.00717e+11	0.212004	0.465265
ENSMUSG00000042816	9.20384e+10	0.592161	1	0.0734853	0.555105	4.4325e+11	0.040792	0.762458
ENSMUSG00000039748	9.21128e+10	0.381356	1	0.0304927	0.262961	1.66083e+12	0.00801838	1.18425
ENSMUSG00000050765	9.21384e+10	0.391949	1	0.0478672	2.22385	1.5302e+12	0.10645	1.15235
ENSMUSG00000025971	9.23493e+10	0.51589	1	0.0679406	0.562706	6.72607e+11	0.0382306	0.876167
ENSMUSG00000073982	9.25949e+10	0.705508	1	0.0795118	0.624922	2.63682e+11	0.0496887	0.641248
ENSMUSG00000069118	9.31808e+10	0.400424	0.137145	0.0507915	0.415756	3.74396e+09	0.0211168	1.1322
ENSMUSG00000093804	9.32213e+10	0.933263	1	0.0881608	0.629276	1.14684e+11	0.0554775	0.485848
ENSMUSG00000029416	9.32466e+10	0.596398	1	0.0735844	2.3498	4.39565e+11	0.172908	0.760339
ENSMUSG00000031594	9.34421e+10	3.48941	1	0.129657	2.15246	2.19932e+09	0.279082	0.130043
ENSMUSG00000034263	9.35223e+10	0.472458	1	0.0635195	2.31298	8.86799e+11	0.14692	0.960745
ENSMUSG00000032875	9.3524e+10	0.386653	0.304809	0.0424253	0.369039	4.58189e+10	0.0156566	1.17396
ENSMUSG00000055319	9.35867e+10	0.895127	1	0.0868645	0.657447	1.30485e+11	0.0571088	0.507208
ENSMUSG00000041343	9.36425e+10	0.383475	1	0.0309917	2.12713	1.66058e+12	0.0659234	1.18419
ENSMUSG00000039095	9.38895e+10	0.391949	0.587341	0.0464698	0.401172	3.15935e+11	0.0186424	1.1596
ENSMUSG00000066007,ENSMUSG00000115945	9.395e+10	5.04979	1	0.14364	2.06483	7.29588e+08	0.296592	0.0900205
ENSMUSG00000063760	9.39604e+10	0.442797	1	0.0596592	2.2902	1.08226e+12	0.136632	1.0267
ENSMUSG00000006218	9.39937e+10	0.403602	1	0.0514696	2.25117	1.42968e+12	0.115867	1.12654
ENSMUSG00000029700	9.40015e+10	1.43114	1	0.100886	0.658095	3.2069e+10	0.0663926	0.317707
ENSMUSG00000020170	9.40283e+10	0.455508	1	0.0613894	2.30097	9.94873e+11	0.141255	0.998287
ENSMUSG00000020755	9.40383e+10	0.402542	1	0.0510954	0.430862	1.44168e+12	0.022015	1.12968
ENSMUSG00000027737	9.42657e+10	0.459746	1	0.0618724	0.482456	9.70061e+11	0.0298507	0.989918
ENSMUSG00000023159	9.43567e+10	0.384534	0.500939	0.0326555	0.283527	2.08604e+11	0.00925869	1.18392
ENSMUSG00000029280	9.44193e+10	0.472458	0.929124	0.0633459	0.452041	7.18112e+11	0.028635	0.963807
ENSMUSG00000074764	9.44714e+10	0.384534	0.0632188	0.0264079	0.228079	4.19895e+08	0.0060231	1.1844
ENSMUSG00000050092	9.45046e+10	1.93008	1	0.109931	0.693964	1.31439e+10	0.0762885	0.235996
ENSMUSG00000076049	9.45688e+10	2.4375	1	0.117358	2.2734	6.53001e+09	0.266802	0.186911
ENSMUSG00000047721	9.48554e+10	0.568856	1	0.0715731	2.34586	5.15293e+11	0.167901	0.801711
ENSMUSG00000032656	9.48849e+10	0.400424	0.42588	0.0498892	0.434326	1.14156e+11	0.0216682	1.13906
ENSMUSG00000078676	9.54089e+10	0.408898	1	0.0524942	2.25172	1.39554e+12	0.118202	1.1175
ENSMUSG00000040877	9.56601e+10	0.40572	0.360891	0.0513937	0.444544	6.73256e+10	0.0228468	1.12724
ENSMUSG00000024137	9.58846e+10	0.386653	1	0.0333952	2.1334	1.65876e+12	0.0712452	1.18375
ENSMUSG00000002240	9.59006e+10	0.818856	0.54414	0.0838884	0.643207	2.81405e+10	0.0539576	0.558983
ENSMUSG00000024247	9.59409e+10	0.622881	1	0.074823	2.35104	3.96997e+11	0.175912	0.734957
ENSMUSG00000039198	9.60813e+10	0.426907	0.33285	0.0564592	0.450107	4.55394e+10	0.0254127	1.07287
ENSMUSG00000032279	9.61538e+10	0.814619	1	0.0837013	0.649299	1.7787e+11	0.0543472	0.562385
ENSMUSG00000032739	9.63349e+10	0.387712	0.686478	0.036559	0.309957	5.34728e+11	0.0113317	1.18236
ENSMUSG00000000167	9.65125e+10	0.387712	1	0.0352694	2.14278	1.65597e+12	0.0755745	1.18309
ENSMUSG00000028573	9.67432e+10	0.449153	0.587341	0.0599512	0.498304	2.16326e+11	0.0298739	1.02207
ENSMUSG00000044041	9.68256e+10	0.387712	1	0.0282867	2.10109	1.66135e+12	0.0594329	1.18437
ENSMUSG00000058515	9.69722e+10	2.66949	1	0.120082	0.707526	5.09756e+09	0.0849614	0.172101
ENSMUSG00000029541	9.70538e+10	0.394068	0.929124	0.0449306	2.21227	1.27209e+12	0.0993987	1.16618
ENSMUSG00000052417	9.7219e+10	0.920551	1	0.0873284	0.64929	1.24626e+11	0.0567014	0.4995
ENSMUSG00000068341	9.73196e+10	0.460805	1	0.0613956	0.465113	9.94597e+11	0.0285559	0.998195
ENSMUSG00000027469	9.7461e+10	0.388771	0.864492	0.0335132	2.14362	1.07159e+12	0.0718396	1.18372
ENSMUSG00000051617	9.75092e+10	0.39089	0.79986	0.0407663	0.352465	8.35453e+11	0.0143687	1.1775
ENSMUSG00000000093	9.75096e+10	0.432203	1	0.0570514	2.2713	1.20776e+12	0.129581	1.06494
ENSMUSG00000040287	9.75315e+10	0.388771	1	0.0322544	2.13609	1.65982e+12	0.0688983	1.184
ENSMUSG00000060445	9.755e+10	0.461864	1	0.0614796	0.491417	9.90107e+11	0.0302121	0.996691
ENSMUSG00000018634	9.76796e+10	0.397246	1	0.046532	0.394128	1.5582e+12	0.0183395	1.15933
ENSMUSG00000021886	9.76881e+10	3.18644	1	0.125952	0.68769	3.01943e+09	0.086616	0.144533
ENSMUSG00000036372	9.77349e+10	2.25636	1	0.114497	2.27539	8.50799e+09	0.260526	0.204145
ENSMUSG00000024614	9.77972e+10	0.519068	1	0.067368	0.555691	6.99283e+11	0.0374358	0.8876
ENSMUSG00000031816	9.78504e+10	0.396186	0.215238	0.045686	0.381633	1.56901e+10	0.0174353	1.16311
ENSMUSG00000026670	9.79596e+10	1.16737	1	0.0944013	2.35144	6.1577e+10	0.221979	0.394886
ENSMUSG00000055780	9.83376e+10	0.507415	1	0.0662491	0.52296	7.5271e+11	0.0346456	0.909653
ENSMUSG00000054215	9.84141e+10	0.959746	0.636909	0.0884686	0.568229	2.87622e+10	0.0502704	0.481056
ENSMUSG00000022783	9.85579e+10	0.393008	1	0.0418592	0.347595	1.62362e+12	0.0145501	1.17533
ENSMUSG00000067365	9.88747e+10	0.398305	0.304809	0.0461816	2.2132	4.4312e+10	0.102209	1.16094
ENSMUSG00000040111	9.90265e+10	0.412076	1	0.0519068	2.24835	1.4152e+12	0.116705	1.12272
ENSMUSG00000071112	9.91239e+10	0.395127	1	0.0434305	0.370526	1.60681e+12	0.0160921	1.17126
ENSMUSG00000028584,ENSMUSG00000097351	9.92317e+10	0.39089	0.587341	0.0271265	2.10161	3.36633e+11	0.0570092	1.18439
ENSMUSG00000003119	9.9305e+10	0.474576	1	0.0626868	2.30277	9.29077e+11	0.144354	0.975776
ENSMUSG00000030651	9.95517e+10	1.10487	1	0.0926044	2.35502	7.38095e+10	0.218085	0.419472
ENSMUSG00000096069	9.97336e+10	2.00318	1	0.110535	0.687161	1.24075e+10	0.075955	0.231504
ENSMUSG00000026985	9.98774e+10	0.404661	1	0.0488078	0.414942	1.50727e+12	0.0202524	1.14656
ENSMUSG00000035273	9.99991e+10	1.18538	1	0.094644	2.3547	6.00374e+10	0.222858	0.391567
ENSMUSG00000024215	1.00114e+11	0.458686	0.33285	0.0605538	0.503568	3.82554e+10	0.030493	1.01231
ENSMUSG00000040035	1.0015e+11	0.490466	0.864492	0.0642691	2.31131	5.48408e+11	0.148546	0.946833
ENSMUSG00000040121	1.00219e+11	0.394068	1	0.0400239	2.18384	1.6377e+12	0.0874057	1.17872
ENSMUSG00000014329	1.00364e+11	4.6822	1	0.139688	0.669442	9.77752e+08	0.093513	0.0992494
ENSMUSG00000019857	1.00416e+11	1.08263	1	0.0919179	0.668577	7.91345e+10	0.0614542	0.429326
ENSMUSG00000049553	1.00594e+11	0.53072	1	0.0679337	0.565421	6.72934e+11	0.0384111	0.876309
ENSMUSG00000028098	1.00859e+11	0.394068	0.360891	0.0379685	0.32949	7.747e+10	0.0125102	1.18123
ENSMUSG00000024211	1.0102e+11	1.18644	1	0.0945726	2.34955	6.0488e+10	0.222203	0.392544
ENSMUSG00000035735	1.01065e+11	0.396186	0.280693	0.0416834	0.355925	3.59415e+10	0.0148362	1.17571
ENSMUSG00000042197	1.0119e+11	0.413136	0.79986	0.0513058	2.24696	7.34341e+11	0.115282	1.12794
ENSMUSG00000001504	1.01267e+11	0.457627	0.304809	0.0601724	0.505386	2.99238e+10	0.0304103	1.01854
ENSMUSG00000063659	1.01345e+11	0.720339	1	0.0792101	2.35306	2.7114e+11	0.186386	0.647238
ENSMUSG00000040124	1.0148e+11	0.543432	0.280693	0.0688173	0.567507	1.39844e+10	0.0390543	0.858318
ENSMUSG00000022833	1.0157e+11	0.395127	1	0.0383764	2.17129	1.64646e+12	0.0833262	1.18082
ENSMUSG00000107677	1.0185e+11	2.42903	1	0.116434	0.709546	7.10668e+09	0.082615	0.192258
ENSMUSG00000026035	1.01941e+11	0.45339	0.500939	0.059426	0.486834	1.37495e+11	0.0289306	1.03033
ENSMUSG00000020706	1.02369e+11	0.883475	1	0.0855502	2.35588	1.48451e+11	0.201546	0.529494
ENSMUSG00000086727	1.0247e+11	0.427966	0.864492	0.0547829	0.461765	8.44596e+11	0.0252969	1.09342
ENSMUSG00000073434	1.02697e+11	0.402542	0.636909	0.0456276	0.394131	4.06774e+11	0.0179832	1.16334
ENSMUSG00000022191	1.02967e+11	0.699153	1	0.0780266	0.610305	3.01289e+11	0.04762	0.67039
ENSMUSG00000094692	1.02996e+11	1.5286	1	0.101952	0.650259	2.8836e+10	0.0662953	0.30665
ENSMUSG00000032024	1.03158e+11	0.465042	1	0.0607846	2.29759	1.02571e+12	0.139658	1.0085
ENSMUSG00000040183	1.03324e+11	0.396186	1	0.0254299	2.09287	1.6615e+12	0.0532214	1.1844
ENSMUSG00000034115	1.03326e+11	0.396186	0.113642	0.0231469	0.198506	2.43873e+09	0.0045948	1.18441
ENSMUSG00000032332	1.03603e+11	0.463983	0.0938191	0.0605572	0.500761	8.56615e+08	0.0303247	1.01225
ENSMUSG00000025103	1.03676e+11	0.40572	1	0.0468275	2.21658	1.5294e+12	0.103797	1.15214
ENSMUSG00000054582	1.04e+11	0.40572	0.0847592	0.0465837	0.393297	9.48355e+08	0.0183212	1.15909
ENSMUSG00000020178	1.0406e+11	0.397246	0.393386	0.0319905	0.277742	1.01056e+11	0.0088851	1.18404
ENSMUSG00000049515	1.04178e+11	0.497881	1	0.064367	2.31205	8.44108e+11	0.14882	0.945074
ENSMUSG00000019893	1.04227e+11	0.478814	1	0.0622892	0.518988	9.49469e+11	0.0323274	0.982864
ENSMUSG00000027566	1.04439e+11	0.400424	1	0.0415088	2.194	1626671188856	0.0910703	1.17607
ENSMUSG00000109801	1.04474e+11	4.93432	1	0.141247	0.678706	4.74297e+07	0.0958651	0.0361887
ENSMUSG00000041907	1.04616e+11	0.399364	0.929124	0.0392189	0.326475	1.31738e+12	0.012804	1.17986
ENSMUSG00000034342	1.04714e+11	0.479873	0.256576	0.0623225	0.499514	1.6006e+10	0.031131	0.98222
ENSMUSG00000030780	1.04789e+11	0.413136	0.280693	0.0496071	0.428777	3.28649e+10	0.0212704	1.14116
ENSMUSG00000073491	1.04961e+11	0.935381	1	0.0870439	2.3593	1.28252e+11	0.205363	0.504298
ENSMUSG00000021076	1.05088e+11	0.40572	1	0.0456831	2.20609	1.57351e+12	0.100781	1.16312
ENSMUSG00000028865	1.05187e+11	0.412076	1	0.048967	2.22504	1.50323e+12	0.108954	1.14554
ENSMUSG00000020573	1.05315e+11	0.498941	1	0.064289	0.517949	8.47894e+11	0.0332984	0.946484
ENSMUSG00000042371	1.05677e+11	0.407839	1	0.0465522	2.21535	1.5578e+12	0.103129	1.15923
ENSMUSG00000049985	1.05729e+11	0.399364	0.929124	0.032116	0.274678	1.33139e+12	0.00882155	1.18403
ENSMUSG00000029334	1.05831e+11	0.399364	0.393386	0.0249663	0.213007	1.01149e+11	0.005318	1.18441
ENSMUSG00000029999	1.05891e+11	0.400424	1	0.0376519	2.17092	1.64929e+12	0.0817395	1.1815
ENSMUSG00000046248	1.06355e+11	2.91419	1	0.121973	2.22857	4.29735e+09	0.271825	0.162578
ENSMUSG00000047658	1.06472e+11	0.400424	0.686478	0.0337235	2.14121	5.36482e+11	0.0722092	1.18365
ENSMUSG00000039153	1.06572e+11	0.400424	1	0.0321182	2.131	1.6599e+12	0.068444	1.18402
ENSMUSG00000038271	1.06627e+11	0.504237	1	0.0646174	2.30603	8.31688e+11	0.14901	0.940416
ENSMUSG00000022092	1.06681e+11	0.861229	1	0.0843516	2.35703	1.67006e+11	0.198819	0.550694
ENSMUSG00000006800	1.07003e+11	3.16208	1	0.124652	0.674871	3.38439e+09	0.0841242	0.150137
ENSMUSG00000034243	1.07029e+11	0.841102	1	0.0835894	2.34839	1.79869e+11	0.196301	0.564484
ENSMUSG00000036873	1.07182e+11	0.402542	1	0.0390582	2.16801	1.64317e+12	0.0846785	1.18003
ENSMUSG00000094133	1.07193e+11	4.07309	1	0.133622	0.682735	1.58633e+09	0.0912282	0.116624
ENSMUSG00000058626	1.07331e+11	0.408898	1	0.0458906	2.21052	1.56992e+12	0.101442	1.16223
ENSMUSG00000031158	1.08353e+11	0.411017	1	0.0464075	0.392353	1.56048e+12	0.0182081	1.1599
ENSMUSG00000004929	1.08494e+11	0.539195	0.46341	0.0675177	2.32421	6.88756e+10	0.156925	0.88455
ENSMUSG00000022667	1.08669e+11	0.40572	0.215238	0.0414499	0.311482	1.62251e+10	0.0129109	1.17618
ENSMUSG00000030145	1.08697e+11	0.542373	1	0.0677499	2.3229	6.81274e+11	0.157376	0.879914
ENSMUSG00000042359	1.08809e+11	0.407839	1	0.0436738	0.364208	1.60396e+12	0.0159063	1.17057
ENSMUSG00000006931	1.08958e+11	0.409958	0.360891	0.0452145	2.20831	7.43315e+10	0.0998479	1.16506
ENSMUSG00000052609	1.08961e+11	0.950212	0.686478	0.0871415	2.35728	4.10855e+10	0.205417	0.502654
ENSMUSG00000069515	1.09129e+11	0.416314	1	0.0486111	2.22989	1.51244e+12	0.108397	1.14787
ENSMUSG00000001334	1.09364e+11	0.442797	0.0695648	0.0559025	0.47562	4.2415e+08	0.0265883	1.07999
ENSMUSG00000053111	1.10091e+11	0.40572	1	0.0379063	2.16502	1.64843e+12	0.0820676	1.18129
ENSMUSG00000029778	1.10125e+11	0.40572	1	0.0377595	2.16638	1.64893e+12	0.0818013	1.18141
ENSMUSG00000107002	1.10136e+11	0.408898	1	0.0430678	2.2001	1.61095e+12	0.0947535	1.17227
ENSMUSG00000065429	1.10229e+11	0.507415	1	0.0643752	2.30411	8.43734e+11	0.148327	0.944934
ENSMUSG00000043831	1.10291e+11	0.40678	0.0632188	0.0398793	0.346694	4.14103e+08	0.0138259	1.17893
ENSMUSG00000024241	1.10534e+11	0.548729	1	0.0680192	2.31996	6.68991e+11	0.157802	0.874594
ENSMUSG00000061984	1.10618e+11	2.71081	1	0.119129	0.680006	5.55304e+09	0.0810084	0.177081
ENSMUSG00000027937	1.10772e+11	0.425847	0.360891	0.0513305	2.23928	6.74211e+10	0.114944	1.12777
ENSMUSG00000071266	1.10842e+11	0.677966	1	0.076129	2.33946	3.55698e+11	0.178101	0.708533
ENSMUSG00000042616	1.10955e+11	0.40572	0.864492	0.0281143	0.233935	1.07337e+12	0.00657694	1.18437
ENSMUSG00000067377	1.11439e+11	0.408898	1	0.0411086	0.350754	1.63e+12	0.014419	1.17687
ENSMUSG00000032076	1.11523e+11	0.480932	1	0.0612388	2.28973	1.00256e+12	0.140221	1.00085
ENSMUSG00000071494	1.11698e+11	0.408898	0.46341	0.0405978	0.34828	1.6259e+11	0.0141394	1.17778
ENSMUSG00000000581	1.12e+11	0.424788	1	0.0504624	2.23775	1.46117e+12	0.112922	1.13475
ENSMUSG00000028790	1.12048e+11	0.498941	0.00214444	0.0632178	2.29711	11853	0.145218	0.995738
ENSMUSG00000032911	1.12126e+11	0.419492	0.235907	0.0483501	2.22867	1.99419e+10	0.107756	1.14951
ENSMUSG00000056411	1.12188e+11	0.514831	0.743169	0.0648086	0.544227	3.37454e+11	0.0352706	0.936808
ENSMUSG00000054203	1.12196e+11	1.56038	1	0.101707	2.32556	2.95315e+10	0.236527	0.309096
ENSMUSG00000068887	1.12251e+11	1.32521	1	0.0968361	0.674541	4.82317e+10	0.06532	0.364007
ENSMUSG00000022018	1.12284e+11	0.407839	1	0.0356722	2.15369	1.65519e+12	0.0768269	1.1829
ENSMUSG00000002221	1.12423e+11	0.432203	1	0.0525803	0.446667	1.39248e+12	0.0234859	1.11668
ENSMUSG00000050217	1.12447e+11	0.551907	1	0.0680215	0.559575	6.68882e+11	0.0380631	0.874547
ENSMUSG00000029716	1.1245e+11	0.407839	0.179932	0.0342553	0.293331	9.65672e+09	0.0100482	1.18349
ENSMUSG00000009079	1.12527e+11	0.409958	1	0.0406875	2.18692	1.6332e+12	0.0889803	1.17764
ENSMUSG00000056399	1.12653e+11	0.408898	1	0.038083	2.16475	1.64776e+12	0.0824404	1.18113
ENSMUSG00000023904	1.12736e+11	0.450212	1	0.0564469	0.480167	1.23541e+12	0.0271039	1.07301
ENSMUSG00000060735	1.12967e+11	0.411017	1	0.0414774	2.18652	1.62693e+12	0.0906911	1.17613
ENSMUSG00000068794	1.1307e+11	0.766949	1	0.0800682	0.598642	2.50639e+11	0.0479322	0.630496
ENSMUSG00000025932	1.1308e+11	0.420551	1	0.04829	0.400042	1520301858849	0.019318	1.14985
ENSMUSG00000057457	1.13651e+11	0.409958	1	0.0376101	0.299855	1.64951e+12	0.0112776	1.18155
ENSMUSG00000034216	1.13666e+11	0.475636	0.179932	0.0601777	2.27235	6.15383e+09	0.136745	1.01844
ENSMUSG00000006313	1.13765e+11	0.461864	0.686478	0.0581768	0.488171	3.73544e+11	0.0284002	1.04911
ENSMUSG00000021609	1.13967e+11	0.42161	1	0.0482707	2.22478	1.5207e+12	0.107392	1.14995
ENSMUSG00000020807	1.14331e+11	0.409958	1	0.0327261	2.13391	1.65937e+12	0.0698345	1.1839
ENSMUSG00000085272	1.14583e+11	0.414195	1	0.0429346	2.18792	1.61251e+12	0.0939374	1.17265
ENSMUSG00000031130	1.14659e+11	0.412076	0.864492	0.0398712	0.331643	1.05866e+12	0.013223	1.17894
ENSMUSG00000008575	1.1482e+11	0.996822	1	0.0880556	0.65195	1.15922e+11	0.0574079	0.487589
ENSMUSG00000051455	1.14829e+11	0.545551	0.636909	0.0671988	0.468853	1.82717e+11	0.0315063	0.890939
ENSMUSG00000023074	1.1491e+11	1.15678	1	0.0925464	2.35027	7.42348e+10	0.217509	0.420276
ENSMUSG00000040537	1.15633e+11	0.418432	1	0.0453999	0.352372	1.57836e+12	0.0159977	1.16431
ENSMUSG00000033063	1.15818e+11	0.417373	1	0.0444877	2.20425	1.77537e+11	0.0980622	0.562033
ENSMUSG00000018927	1.16001e+11	0.60911	0.42588	0.0716235	0.585279	3.96497e+10	0.0419198	0.800678
ENSMUSG00000042275	1.16221e+11	0.424788	0.33285	0.048459	0.417219	5.59133e+10	0.020218	1.14883
ENSMUSG00000029155	1.16259e+11	0.412076	0.393386	0.0268759	0.231594	1.01146e+11	0.00622431	1.18439
ENSMUSG00000032846	1.16445e+11	0.420551	1	0.0461411	2.21246	1.56553e+12	0.102085	1.16115
ENSMUSG00000035238	1.16535e+11	0.481992	1	0.0604846	2.282	1.04073e+12	0.138026	1.01339
ENSMUSG00000074259	1.16572e+11	0.415254	0.636909	0.0413379	2.1849	4.29288e+11	0.0903191	1.18442
ENSMUSG00000056687	1.17029e+11	0.414195	1	0.0382717	2.16351	1.64694e+12	0.0828014	1.18094
ENSMUSG00000031026	1.17233e+11	0.414195	1	0.0375415	2.16834	1.64981e+12	0.0814027	1.18162
ENSMUSG00000079419	1.17474e+11	1.83792	1	0.10619	2.31016	1.89216e+10	0.245316	0.266471
ENSMUSG00000032218	1.17655e+11	0.639831	1	0.073316	2.33217	4.49174e+11	0.170985	0.76584
ENSMUSG00000017652	1.17998e+11	0.417373	0.79986	0.04193	2.18501	8.30504e+11	0.0916176	1.17517
ENSMUSG00000030292	1.18046e+11	0.414195	1	0.0289598	2.10051	1.66125e+12	0.0608302	1.18435
ENSMUSG00000010841	1.18064e+11	0.414195	0.33285	0.0262087	0.224466	6.12701e+10	0.00588296	1.1844
ENSMUSG00000012535	1.18104e+11	2.99258	0.0155793	0.121704	2.22697	6.15626e+06	0.27103	1.1748
ENSMUSG00000007812	1.182e+11	0.822034	1	0.0818235	2.34384	2.12789e+11	0.191781	0.597011
ENSMUSG00000054414	1.18337e+11	0.425847	0.929124	0.0477645	2.22412	1.22908e+12	0.106234	1.15288
ENSMUSG00000047749	1.18345e+11	0.417373	1	0.0413764	2.18563	1.6277e+12	0.0904336	1.17632
ENSMUSG00000057522	1.18352e+11	0.438559	0.587341	0.0522705	0.443562	2.84289e+11	0.0231852	1.11951
ENSMUSG00000018286	1.18474e+11	0.420551	0.304809	0.0444964	2.20109	4.51077e+10	0.0979405	1.16785
ENSMUSG00000096485	1.18514e+11	0.85911	1	0.0832008	0.605623	1.86906e+11	0.0503883	0.571751
ENSMUSG00000079625	1.18733e+11	0.518008	0.235907	0.064159	0.525607	1.12148e+10	0.0337224	0.948826
ENSMUSG00000068874	1.18891e+11	0.853814	1	0.0829711	0.633597	1.91012e+11	0.0525702	0.575908
ENSMUSG00000071519	1.19048e+11	0.430085	0.215238	0.0492374	0.404411	1.49219e+10	0.0199121	1.14381
ENSMUSG00000073804	1.19089e+11	1.05826	1	0.0895131	0.593804	1.00483e+11	0.0531532	0.464904
ENSMUSG00000034829	1.19158e+11	0.418432	1	0.0415295	2.19034	1.62646e+12	0.0909639	1.17602
ENSMUSG00000079679	1.19177e+11	0.536017	1	0.0658091	0.471131	7.73848e+11	0.0310047	0.918089
ENSMUSG00000022568	1.19217e+11	0.419492	0.686478	0.0427185	0.366031	5.22453e+11	0.0156363	1.17325
ENSMUSG00000047604	1.19427e+11	0.440678	0.280693	0.0524943	0.441863	3.08628e+10	0.0231953	1.1175
ENSMUSG00000095930	1.19557e+11	0.495763	0.102879	0.061653	2.28854	1.06849e+09	0.141096	0.993688
ENSMUSG00000094733	1.1977e+11	0.419492	0.280693	0.041979	0.344668	3.58816e+10	0.0144688	1.17505
ENSMUSG00000062515	1.19981e+11	0.554025	1	0.0672327	2.31941	7.05544e+11	0.15594	0.890241
ENSMUSG00000047977	1.19991e+11	0.64089	0.743169	0.0731299	0.586069	1.87094e+11	0.0428592	0.769601
ENSMUSG00000058897	1.20044e+11	0.447034	1	0.0538815	0.454818	1.34374e+12	0.0245063	1.1035
ENSMUSG00000049241	1.20338e+11	0.462924	1	0.0569376	2.25773	1.21304e+12	0.128549	1.06649
ENSMUSG00000043410	1.2045e+11	0.693856	1	0.0759664	0.51558	3.60577e+11	0.0391668	0.711758
ENSMUSG00000031382	1.20606e+11	0.417373	0.42588	0.0333521	0.282355	1.28133e+11	0.00941715	1.18376
ENSMUSG00000027291	1.20612e+11	0.481992	0.500939	0.059762	0.500934	1.35402e+11	0.0299368	1.02508
ENSMUSG00000006932	1.20717e+11	0.417373	1	0.0314325	0.257287	1.66033e+12	0.00808717	1.18412
ENSMUSG00000030980	1.20879e+11	0.419492	1	0.0400553	2.17118	1.6375e+12	0.0869672	1.17867
ENSMUSG00000046541	1.2093e+11	0.545551	0.636909	0.0664162	2.30489	1.92425e+11	0.153082	0.906448
ENSMUSG00000066097	1.21086e+11	0.420551	0.743169	0.0413469	0.34223	6.68187e+11	0.0141501	1.17637
ENSMUSG00000005871	1.21145e+11	0.430085	0.102879	0.048178	0.414526	1.6583e+09	0.0199711	1.15048
ENSMUSG00000028757	1.22148e+11	0.434322	1	0.0494341	2.2294	1.49091e+12	0.110208	1.1424
ENSMUSG00000057564	1.22494e+11	0.768008	1	0.0792385	0.5906	2.70407e+11	0.0467983	0.646654
ENSMUSG00000018398	1.2275e+11	0.550847	1	0.066635	2.30392	7.34387e+11	0.153522	0.902211
ENSMUSG00000020982	1.22772e+11	1.25424	1	0.0942952	0.675196	6.22242e+10	0.0636678	0.396265
ENSMUSG00000035451	1.22902e+11	2.37394	1	0.113694	2.25364	9.18646e+09	0.256225	0.209433
ENSMUSG00000057789	1.23138e+11	0.708686	0.686478	0.0764647	2.34064	1.1192e+11	0.178976	0.702009
ENSMUSG00000027115	1.23273e+11	1.36017	1	0.0966792	2.34033	4.8988e+10	0.226262	0.3659
ENSMUSG00000022701	1.23302e+11	0.455508	0.197585	0.05485	0.469579	1.00636e+10	0.0257564	1.09268
ENSMUSG00000014504	1.23423e+11	0.541314	1	0.0657202	2.30974	7.78121e+11	0.151796	0.919776
ENSMUSG00000032094	1.23459e+11	0.420551	1	0.032234	2.1225	1.65984e+12	0.0684167	1.18401
ENSMUSG00000026241	1.23538e+11	0.430085	1	0.0468016	2.2175	1.55288e+12	0.103783	1.15801
ENSMUSG00000061702	1.23561e+11	1.01801	1	0.0879515	2.35621	1.17119e+11	0.207232	0.489263
ENSMUSG00000095774	1.23613e+11	2.95021	1	0.120714	0.670822	4.81398e+09	0.0809779	0.168848
ENSMUSG00000062014	1.23617e+11	0.604873	1	0.0705163	2.31256	5.58581e+11	0.163073	0.82356
ENSMUSG00000075197	1.23657e+11	1.18114	1	0.092442	0.651872	7.50429e+10	0.0602603	0.421796
ENSMUSG00000031166	1.23678e+11	0.521186	1	0.0637778	2.30045	8.73601e+11	0.146718	0.955955
ENSMUSG00000025810	1.23812e+11	0.534958	0.215238	0.0650835	0.539507	8.06434e+09	0.035113	0.931682
ENSMUSG00000047250	1.23851e+11	0.846398	1	0.0822575	0.632316	2.04256e+11	0.0520128	0.588922
ENSMUSG00000071644	1.23865e+11	0.570975	1	0.0680999	2.31578	6.65423e+11	0.157704	0.873036
ENSMUSG00000029154	1.24002e+11	0.423729	1	0.0411221	2.18234	1.6299e+12	0.0897427	1.17685
ENSMUSG00000053693	1.24015e+11	0.431144	0.179932	0.0470759	0.398191	9.01453e+09	0.0187452	1.15665
ENSMUSG00000042918	1.24065e+11	0.42161	0.500939	0.0355594	0.309077	2.081e+11	0.0109906	1.18296
ENSMUSG00000033849	1.24239e+11	2.62818	1	0.116842	2.27957	6.84376e+09	0.266349	0.189857
ENSMUSG00000039851	1.24595e+11	0.423729	1	0.040023	2.17417	1.6377e+12	0.0870167	1.17872
ENSMUSG00000053560	1.24677e+11	0.845339	1	0.0821509	2.35282	2.06393e+11	0.193286	0.590969
ENSMUSG00000040374	1.24929e+11	0.474576	1	0.0578799	2.27517	1.1688e+12	0.131686	1.05337
ENSMUSG00000039154	1.24986e+11	0.509534	1	0.0623781	2.29476	9.44802e+11	0.143143	0.981251
ENSMUSG00000025812	1.25044e+11	0.474576	1	0.0578573	2.27386	1.16989e+12	0.13156	1.05369
ENSMUSG00000031872	1.25145e+11	0.435381	1	0.0484533	2.23113	1.51636e+12	0.108106	1.14886
ENSMUSG00000050587	1.25543e+11	0.699153	0.164908	0.0757479	0.595641	1.64748e+09	0.0451186	0.716184
ENSMUSG00000024082	1.25572e+11	0.498941	0.256576	0.0610722	0.513192	1.70765e+10	0.0313418	1.00365
ENSMUSG00000070080	1.25587e+11	0.96928	0.929124	0.0863095	2.34693	1.10616e+11	0.202562	0.516652
ENSMUSG00000058192	1.25644e+11	0.596398	1	0.0697212	2.33119	5.92288e+11	0.162534	0.839803
ENSMUSG00000047678	1.25851e+11	0.423729	1	0.0360826	0.290223	1.65421e+12	0.010472	1.18267
ENSMUSG00000026592	1.26094e+11	0.423729	1	0.0344313	2.13478	1.65741e+12	0.0735031	1.18343
ENSMUSG00000079445	1.26277e+11	0.432203	1	0.0462174	2.21145	1.56407e+12	0.102207	1.16079
ENSMUSG00000036733	1.26304e+11	0.523305	1	0.063627	2.30783	8.81352e+11	0.14684	0.958774
ENSMUSG00000041229	1.26508e+11	1.2214	1	0.0932133	2.33685	6.943e+10	0.217826	0.411006
ENSMUSG00000031148	1.26614e+11	0.460805	1	0.0551123	2.25785	1.29399e+12	0.124435	1.08971
ENSMUSG00000078650	1.2708e+11	2.47775	0.929124	0.114689	0.685256	6.70078e+09	0.0785917	0.202907
ENSMUSG00000041594	1.2751e+11	0.501059	0.360891	0.0610203	0.511058	4.7644e+10	0.0311849	1.00452
ENSMUSG00000075325	1.2753e+11	0.526483	1	0.0637724	0.497844	8.7389e+11	0.0317487	0.95606
ENSMUSG00000034151	1.27565e+11	0.425847	0.587341	0.0369111	0.314028	3.34688e+11	0.0115911	1.1821
ENSMUSG00000051900	1.27744e+11	0.550847	1	0.0660013	0.499858	7.64268e+11	0.0329913	0.914285
ENSMUSG00000097327	1.27759e+11	0.866525	1	0.0826788	2.35131	1.96358e+11	0.194404	0.581231
ENSMUSG00000037957	1.27785e+11	0.435381	1	0.0470239	0.400419	1.54835e+12	0.0188293	1.15688
ENSMUSG00000022217	1.28336e+11	0.617585	1	0.0708441	2.32341	5.44826e+11	0.1646	0.816743
ENSMUSG00000004044	1.28477e+11	0.836864	1	0.0815026	0.630436	2.1921e+11	0.0513822	0.602957
ENSMUSG00000085396	1.28686e+11	1.10487	1	0.0900258	2.34736	9.54099e+10	0.211323	0.456945
ENSMUSG00000075205	1.28995e+11	2.03496	1	0.108343	0.673825	1.53076e+10	0.0730041	0.248294
ENSMUSG00000032328	1.29266e+11	0.426907	1	0.027484	2.09597	1.66143e+12	0.0576055	1.18439
ENSMUSG00000029463	1.29353e+11	0.431144	1	0.0427987	2.18894	1.61402e+12	0.0936837	1.17301
ENSMUSG00000036270	1.29489e+11	0.534958	1	0.0643326	0.531774	8.45814e+11	0.0342104	0.94571
ENSMUSG00000042104	1.29498e+11	0.427966	0.393386	0.0368373	2.15824	1.00576e+11	0.0795036	1.18216
ENSMUSG00000054408	1.29593e+11	0.608051	0.686478	0.0700949	0.55189	1.86483e+11	0.0386847	0.832249
ENSMUSG00000016181	1.29794e+11	0.454449	1	0.052845	2.25515	1.38292e+12	0.119174	1.11412
ENSMUSG00000025776	1.29803e+11	1.03919	1	0.088077	0.646864	1.15662e+11	0.0569739	0.487225
ENSMUSG00000029376	1.29889e+11	0.4375	1	0.0468901	2.21176	1.55109e+12	0.10371	1.15756
ENSMUSG00000038429	1.29987e+11	0.475636	0.79986	0.0570473	0.47409	6.18185e+11	0.0270456	1.06502
ENSMUSG00000050335	1.30036e+11	0.508475	1	0.0614982	2.28438	9.8913e+11	0.140485	0.996363
ENSMUSG00000007877	1.30226e+11	0.427966	1	0.0281067	2.10751	1.66137e+12	0.059235	1.18437
ENSMUSG00000083695	1.30236e+11	0.427966	0.164908	0.0258102	0.220896	7.45152e+09	0.00570138	1.1844
ENSMUSG00000026983	1.3053e+11	0.435381	0.587341	0.0451989	0.385699	3.20459e+11	0.0174332	1.16511
ENSMUSG00000040586	1.30577e+11	0.851695	1	0.0818961	2.34418	2.11356e+11	0.191979	0.595668
ENSMUSG00000057777	1.30673e+11	0.430085	1	0.0391954	2.16414	1.64257e+12	0.0848242	1.17989
ENSMUSG00000031970	1.30707e+11	0.429025	1	0.0356745	2.15146	1.65519e+12	0.0767523	1.1829
ENSMUSG00000046562	1.30971e+11	1.02754	1	0.0876529	2.34263	1.20719e+11	0.205338	0.494225
ENSMUSG00000046959	1.31118e+11	0.478814	0.929124	0.057336	2.26906	9.58041e+11	0.130099	1.06101
ENSMUSG00000028602	1.31345e+11	0.458686	1	0.0534316	0.451426	1.36102e+12	0.0241204	1.10821
ENSMUSG00000098905	1.31451e+11	0.650424	1	0.0725432	0.580362	4.77719e+11	0.0421013	0.781731
ENSMUSG00000042660	1.31629e+11	0.557203	1	0.0660735	2.3066	7.60869e+11	0.152405	0.912928
ENSMUSG00000079440	1.31654e+11	0.432203	1	0.0410173	2.18126	1.63067e+12	0.0894695	1.17703
ENSMUSG00000062518	1.31756e+11	2.87924	1	0.119199	2.22811	5.52001e+09	0.265589	0.176729
ENSMUSG00000040372	1.31864e+11	1.38136	1	0.0964767	0.62126	5.00276e+10	0.0599371	0.36847
ENSMUSG00000027420	1.32136e+11	0.430085	1	0.0301196	2.10475	1.66096e+12	0.0633942	1.18428
ENSMUSG00000050577	1.32185e+11	0.766949	1	0.0783431	0.537262	2.93009e+11	0.0420908	0.664192
ENSMUSG00000096705	1.32465e+11	2.44915	1	0.113884	0.684448	9.01685e+09	0.0779477	0.208136
ENSMUSG00000025351	1.3312e+11	1.34534	1	0.0955815	2.33226	5.46701e+10	0.22292	0.379532
ENSMUSG00000018412	1.33167e+11	0.456568	0.42588	0.0523864	0.436792	1.08079e+11	0.0228819	1.11847
ENSMUSG00000045217	1.33634e+11	0.445975	1	0.0488359	0.412797	1.50656e+12	0.0201593	1.14638
ENSMUSG00000058886	1.33829e+11	0.433263	1	0.03859	2.15868	1.64549e+12	0.0833035	1.18059
ENSMUSG00000065987	1.33977e+11	0.435381	1	0.0418812	2.17495	1.62337e+12	0.0910896	1.17527
ENSMUSG00000056832	1.34123e+11	0.432203	1	0.0289216	0.248059	1.66125e+12	0.00717426	1.18435
ENSMUSG00000032563	1.34528e+11	0.439619	1	0.0450853	2.20315	1.58337e+12	0.0993297	1.16554
ENSMUSG00000057672	1.34751e+11	0.490466	1	0.0584445	2.27496	1.14209e+12	0.132959	1.04528
ENSMUSG00000041567	1.35024e+11	1.64513	1	0.10144	2.30799	3.03258e+10	0.234122	0.311843
ENSMUSG00000040340	1.35131e+11	0.433263	1	0.0254335	2.09008	1.6615e+12	0.053158	1.1844
ENSMUSG00000056155	1.35192e+11	0.441737	1	0.0459766	2.19626	1.5684e+12	0.100977	1.16186
ENSMUSG00000043333	1.35295e+11	0.487288	1	0.0578701	2.26989	1.16929e+12	0.131359	1.05352
ENSMUSG00000029415	1.35356e+11	1.86547	1	0.105201	0.681917	2.08505e+10	0.0717383	0.275235
ENSMUSG00000054027	1.35418e+11	0.756356	1	0.0776009	2.34834	3.12966e+11	0.182233	0.678941
ENSMUSG00000051344	1.35773e+11	0.4375	1	0.0420892	0.354468	1.62135e+12	0.0149193	1.17479
ENSMUSG00000051180	1.35874e+11	0.762712	1	0.0778432	0.609526	3.06234e+11	0.0474475	0.674038
ENSMUSG00000034088	1.36075e+11	0.434322	0.304809	0.0303237	0.26147	4.70356e+10	0.00792874	1.18426
ENSMUSG00000040629	1.3622e+11	0.439619	1	0.043731	0.354012	1.60328e+12	0.0154813	1.17041
ENSMUSG00000033902	1.36362e+11	0.440678	1	0.0444597	0.372284	1.59341e+12	0.0165516	1.168
ENSMUSG00000056947	1.3665e+11	1.04555	1	0.0877487	0.628467	1.19557e+11	0.0551472	0.492634
ENSMUSG00000027157	1.36726e+11	0.54661	0.587341	0.0645093	0.502645	1.69625e+11	0.0324253	0.94248
ENSMUSG00000061082	1.36855e+11	0.438559	0.54414	0.0419798	0.339741	2.61401e+11	0.0142623	1.17505
ENSMUSG00000054160	1.36869e+11	0.51589	1	0.0613518	0.504581	9.96857e+11	0.030957	0.998951
ENSMUSG00000031297	1.36911e+11	0.438559	0.864492	0.0419089	2.1908	1.04866e+12	0.0918139	1.17521
ENSMUSG00000001700	1.37038e+11	0.942797	1	0.0845701	0.641037	1.63526e+11	0.0542126	0.546842
ENSMUSG00000057654	1.3714e+11	2.30085	1	0.11154	0.683645	1.1259e+10	0.0762538	0.224128
ENSMUSG00000034201	1.37213e+11	0.481992	1	0.0566707	2.26646	1.2254e+12	0.128442	1.0701
ENSMUSG00000083270	1.37566e+11	0.463983	1	0.0530007	2.25151	1.37722e+12	0.119332	1.11259
ENSMUSG00000024734	1.37774e+11	0.436441	1	0.0345732	2.14945	1.65725e+12	0.0743134	1.18339
ENSMUSG00000068196	1.37848e+11	0.46928	1	0.0541289	2.2504	1.33384e+12	0.121812	1.10078
ENSMUSG00000038388	1.37943e+11	0.48411	1	0.0568801	2.27072	6.87939e+10	0.129158	0.409747
ENSMUSG00000030424	1.37999e+11	0.570975	0.215238	0.0664884	0.545322	7.39249e+09	0.0362576	0.905055
ENSMUSG00000028294	1.38082e+11	0.436441	0.929124	0.030124	0.256516	1.33223e+12	0.00772728	1.18428
ENSMUSG00000045176	1.38105e+11	0.505297	0.42588	0.0598971	2.282	8.26861e+10	0.136685	1.02295
ENSMUSG00000051950	1.38142e+11	0.504237	1	0.0597543	2.28157	1.0775e+12	0.136334	1.02519
ENSMUSG00000050511	1.3828e+11	0.626059	1	0.0703967	2.3185	5.63522e+11	0.163215	0.825981
ENSMUSG00000020713	1.38468e+11	0.455508	0.686478	0.0503321	0.422953	4.73957e+11	0.0212881	1.13576
ENSMUSG00000034035	1.38707e+11	0.444915	0.587341	0.0455961	0.382966	3.19108e+11	0.0174618	1.16347
ENSMUSG00000026404	1.38728e+11	0.438559	0.54414	0.0387657	2.16965	2.64979e+11	0.0841079	1.18039
ENSMUSG00000018973	1.38934e+11	0.457627	0.304809	0.0508443	0.424139	4.10542e+10	0.0215651	1.13177
ENSMUSG00000043050	1.39022e+11	0.4375	1	0.031658	0.270782	1.66016e+12	0.00857243	1.18408
ENSMUSG00000065502	1.3914e+11	0.4375	1	0.0159798	2.01685	1.66156e+12	0.0322289	1.18442
ENSMUSG00000061244	1.39199e+11	0.454449	0.79986	0.0497036	0.417385	7.58961e+11	0.0207456	1.1404
ENSMUSG00000041712	1.39209e+11	1.04873	1	0.0876548	2.34356	1.20692e+11	0.205424	0.494187
ENSMUSG00000061013	1.39456e+11	0.569915	1	0.0662356	2.29866	7.53363e+11	0.152253	0.909916
ENSMUSG00000039335	1.3952e+11	0.604873	1	0.0688613	0.513646	6.30441e+11	0.0353703	0.857461
ENSMUSG00000031486	1.39555e+11	0.440678	1	0.0410127	2.1781	1.63072e+12	0.0893299	1.17704
ENSMUSG00000072694	1.39594e+11	0.441737	1	0.0422685	0.358576	1.61947e+12	0.0151564	1.17433
ENSMUSG00000026031	1.39882e+11	1.00212	0.00977018	0.0862269	2.34328	2149.9	0.202054	0.13164
ENSMUSG00000061559	1.39938e+11	0.438559	0.500939	0.033151	2.13255	2.08547e+11	0.0706962	1.18381
ENSMUSG00000024610	1.3995e+11	2.48835	1	0.113807	2.26932	9.08321e+09	0.258266	0.208646
ENSMUSG00000067713	1.39983e+11	0.440678	0.179932	0.0403193	0.341381	9.52899e+09	0.0137643	1.17825
ENSMUSG00000065464	1.40065e+11	0.792373	1	0.0787898	0.612869	2.81541e+11	0.0482878	0.65541
ENSMUSG00000041734	1.40255e+11	0.470339	1	0.0537715	0.443105	1.34799e+12	0.0238264	1.10466
ENSMUSG00000058976	1.40331e+11	0.756356	1	0.0771989	0.5954	3.24321e+11	0.0459643	0.687054
ENSMUSG00000026938	1.4051e+11	0.945975	1	0.0844197	0.635499	1.65985e+11	0.0536486	0.54957
ENSMUSG00000020910	1.40545e+11	0.746822	1	0.0767503	0.600976	3.37415e+11	0.0461251	0.696179
ENSMUSG00000040298	1.41018e+11	0.439619	1	0.0323277	2.1302	1.65976e+12	0.0688646	1.18399
ENSMUSG00000030493	1.41027e+11	0.924788	1	0.0836755	0.634081	1.7831e+11	0.053057	0.562848
ENSMUSG00000035754	1.41033e+11	0.444915	1	0.0438775	2.19931	1.60136e+12	0.0965005	1.16994
ENSMUSG00000041781	1.42008e+11	0.903602	1	0.0828905	2.34375	1.92478e+11	0.194275	0.577377
ENSMUSG00000036264	1.42144e+11	0.440678	1	0.0300707	2.11486	1.66097e+12	0.0635951	1.18428
ENSMUSG00000035638	1.42216e+11	0.45339	1	0.0480491	2.21582	1.52592e+12	0.106468	1.15127
ENSMUSG00000056260	1.42363e+11	0.448093	0.124406	0.0451562	0.363114	3.04677e+09	0.0163968	1.16528
ENSMUSG00000071767,ENSMUSG00000097600	1.42397e+11	0.669492	0.929124	0.0726261	0.58594	3.80616e+11	0.0425545	0.779989
ENSMUSG00000029286	1.4253e+11	0.983051	1	0.0854425	0.541754	1.5003e+11	0.0462888	0.531364
ENSMUSG00000020722	1.42752e+11	0.494703	0.929124	0.0576637	0.483823	9.45732e+11	0.027899	1.05645
ENSMUSG00000005732,ENSMUSG00000099164	1.42823e+11	0.45339	0.304809	0.0477617	2.22058	4.33979e+10	0.106059	1.15291
ENSMUSG00000020451	1.4285e+11	0.445975	0.179932	0.0431127	0.368157	9.38179e+09	0.0158723	1.17215
ENSMUSG00000028797	1.42938e+11	0.441737	0.149885	0.0337762	2.13362	5.58403e+09	0.0720657	1.18364
ENSMUSG00000036504	1.43101e+11	0.441737	1	0.0316712	2.12751	1.66015e+12	0.0673809	1.18408
ENSMUSG00000039405	1.43278e+11	0.575212	0.636909	0.0662471	0.548814	1.94503e+11	0.0363573	0.909699
ENSMUSG00000046519	1.43409e+11	3.28178	1	0.122616	2.20115	4.0574e+09	0.269897	0.159494
ENSMUSG00000028673	1.43481e+11	0.444915	1	0.0412011	2.17035	1.62914e+12	0.0894206	1.17667
ENSMUSG00000055045	1.43482e+11	0.498941	0.929124	0.0581659	2.2658	9.26556e+11	0.131792	1.04926
ENSMUSG00000090774	1.43518e+11	1.74576	1	0.102608	0.66254	2.69744e+10	0.0679821	0.299904
ENSMUSG00000024293	1.43834e+11	0.680085	1	0.0730917	2.32793	2.23902e+11	0.170152	0.607228
ENSMUSG00000030647	1.44051e+11	0.442797	0.256576	0.0329415	0.281232	2.80257e+10	0.00926418	1.18386
ENSMUSG00000032123	1.44098e+11	0.686441	0.686478	0.0734219	2.33632	1.44121e+11	0.171537	0.763747
ENSMUSG00000049134	1.44216e+11	0.442797	1	0.0295938	2.1132	1.66111e+12	0.0625374	1.18431
ENSMUSG00000028559	1.44435e+11	0.447034	0.929124	0.0425294	2.18551	1.29679e+12	0.0929484	1.17368
ENSMUSG00000075227	1.44446e+11	0.488347	1	0.0563339	2.25908	1.24027e+12	0.127263	1.07441
ENSMUSG00000028005	1.45008e+11	1.15572	0.636909	0.0901855	0.655529	2.42699e+10	0.0591192	0.454581
ENSMUSG00000026005	1.45189e+11	0.456568	0.686478	0.0480677	0.416786	4.93509e+11	0.020034	1.15117
ENSMUSG00000096727	1.45377e+11	0.647246	0.304809	0.0710558	0.572705	1.51835e+10	0.040694	0.812385
ENSMUSG00000022151	1.45483e+11	0.473517	1	0.0531903	2.25205	1.37026e+12	0.119787	1.11071
ENSMUSG00000053896	1.45889e+11	0.451271	0.393386	0.0448369	0.378742	9.6642e+10	0.0169816	1.16655
ENSMUSG00000014349	1.45908e+11	0.449153	0.304809	0.0431314	0.368375	4.56019e+10	0.0158885	1.1721
ENSMUSG00000032393	1.46224e+11	0.45339	1	0.0459483	2.209	1.56892e+12	0.1015	1.16198
ENSMUSG00000020928	1.46288e+11	0.444915	1	0.0298993	2.10292	1.66102e+12	0.062876	1.18429
ENSMUSG00000062327	1.46291e+11	0.445975	1	0.0376663	0.317526	1.64924e+12	0.01196	1.18148
ENSMUSG00000048469	1.46406e+11	1.29767	1	0.0935603	0.592485	6.69985e+10	0.055433	0.406151
ENSMUSG00000024212	1.46636e+11	0.608051	0.79986	0.068383	2.31171	3.33782e+11	0.158081	0.867241
ENSMUSG00000028106	1.4696e+11	0.511653	1	0.0593596	2.27813	1.09717e+12	0.135229	1.03139
ENSMUSG00000067103	1.47529e+11	0.447034	0.743169	0.0370613	0.315926	6.77826e+11	0.0117086	1.182
ENSMUSG00000048376	1.47661e+11	0.763771	1	0.0769513	2.32953	3.31418e+11	0.17926	0.69203
ENSMUSG00000031214	1.47665e+11	0.463983	1	0.049873	0.422377	1.47832e+12	0.0210652	1.13917
ENSMUSG00000002949	1.48272e+11	0.503178	1	0.0579836	2.26809	1.16384e+12	0.131512	1.05187
ENSMUSG00000002105	1.48272e+11	0.450212	0.79986	0.0417213	0.353467	8.31476e+11	0.0147471	1.17563
ENSMUSG00000032763	1.48334e+11	0.46928	1	0.0512957	0.416886	1.43531e+12	0.0213845	1.12801
ENSMUSG00000062997	1.48428e+11	0.447034	1	0.0265826	2.08385	1.66058e+12	0.0553943	1.18419
ENSMUSG00000051037	1.48614e+11	0.866525	1	0.0810656	2.33135	2.2841e+11	0.188992	0.611277
ENSMUSG00000038046	1.48638e+11	0.665254	1	0.0718455	2.32471	5.04854e+11	0.16702	0.79626
ENSMUSG00000070459,ENSMUSG00000116179	1.48748e+11	2.64513	1	0.1151	0.660516	8.0373e+09	0.0760257	0.200309
ENSMUSG00000040594	1.49273e+11	0.537076	1	0.0620013	0.454787	9.63543e+11	0.0281974	0.987696
ENSMUSG00000065537	1.49311e+11	0.455508	0.235907	0.0453111	0.386884	2.07411e+10	0.0175301	1.16466
ENSMUSG00000000827	1.49415e+11	0.448093	1	0.0307567	2.11689	1.66069e+12	0.0651087	1.18421
ENSMUSG00000047003	1.49647e+11	0.450212	1	0.0396606	2.16048	1.63989e+12	0.0856859	1.17925
ENSMUSG00000029288	1.49842e+11	0.496822	1	0.0567487	0.44776	1.22188e+12	0.0254098	1.06908
ENSMUSG00000025940	1.50136e+11	0.488347	1	0.0552256	2.26355	1.28913e+12	0.125006	1.08834
ENSMUSG00000059811	1.50682e+11	0.488347	0.743169	0.0551172	2.25166	5.3105e+11	0.124105	1.08966
ENSMUSG00000028078	1.50705e+11	0.452331	0.79986	0.0412878	0.348462	8.33299e+11	0.0143872	1.17648
ENSMUSG00000064110	1.5075e+11	0.701271	0.686478	0.0736538	0.58345	1.4141e+11	0.0429733	0.758926
ENSMUSG00000038524	1.5126e+11	0.450212	1	0.034315	2.13853	1.65757e+12	0.0733836	1.18347
ENSMUSG00000065680	1.51436e+11	0.490466	1	0.0553543	2.26404	1.28352e+12	0.125324	1.08676
ENSMUSG00000022204	1.51467e+11	0.727754	1	0.0749438	2.32321	3.92974e+11	0.17411	0.732466
ENSMUSG00000071103	1.51664e+11	0.451271	0.304809	0.0373844	2.15278	4.67362e+10	0.0804806	1.18174
ENSMUSG00000054406	1.5178e+11	0.579449	1	0.0656771	0.532627	7.8013e+11	0.0349814	0.920567
ENSMUSG00000021692	1.52155e+11	0.773305	1	0.0770329	2.32694	3.29028e+11	0.17925	0.690363
ENSMUSG00000070550	1.52396e+11	1.57415	1	0.0989366	0.635019	3.90691e+10	0.0628266	0.33932
ENSMUSG00000023980	1.52608e+11	0.475636	1	0.0518179	2.24041	1.41825e+12	0.116093	1.12353
ENSMUSG00000021577	1.52697e+11	0.451271	1	0.0203557	0.172226	1.66156e+12	0.00350579	1.18442
ENSMUSG00000066368	1.52726e+11	0.452331	1	0.0374057	2.14924	1.65023e+12	0.0803939	1.18172
ENSMUSG00000054405	1.52846e+11	0.550847	1	0.0629755	2.29311	9.14451e+11	0.144409	0.970629
ENSMUSG00000020770	1.53208e+11	0.45339	1	0.0389325	2.16219	1.64385e+12	0.0841795	1.1802
ENSMUSG00000056656	1.53336e+11	0.57839	0.636909	0.0654178	0.536719	2.04745e+11	0.0351109	0.925394
ENSMUSG00000028850	1.53349e+11	0.554025	1	0.0632243	2.29479	9.01763e+11	0.145087	0.966119
ENSMUSG00000029373	1.53655e+11	0.45339	1	0.0378419	2.15349	1.64865e+12	0.0814921	1.18134
ENSMUSG00000060586	1.53965e+11	0.871822	1	0.0808873	2.33713	2.32348e+11	0.189044	0.614769
ENSMUSG00000038607	1.54853e+11	0.45339	0.42588	0.0252489	0.212909	1.28341e+11	0.00537571	1.18441
ENSMUSG00000046180	1.54854e+11	0.45339	1	0.0246521	2.08112	1.66152e+12	0.0513039	1.18441
ENSMUSG00000065528	1.54937e+11	1.54343	0.197585	0.0981688	2.31774	3.2506e+08	0.22753	0.347987
ENSMUSG00000032482	1.54985e+11	0.539195	1	0.0615074	2.28491	9.88671e+11	0.140539	0.996209
ENSMUSG00000050478	1.5583e+11	2.57203	1	0.113726	0.672801	9.15844e+09	0.0765149	0.20922
ENSMUSG00000107108	1.56869e+11	0.455508	1	0.0323261	2.12493	1.65976e+12	0.0686907	1.18399
ENSMUSG00000022871	1.57003e+11	0.455508	1	0.0294508	2.11121	1.66118e+12	0.0621768	1.18433
ENSMUSG00000098807	1.57011e+11	0.455508	1	0.0287919	2.10847	1.66127e+12	0.0607068	1.18435
ENSMUSG00000052428	1.57017e+11	0.455508	0.929124	0.0283867	0.239006	1.33253e+12	0.00678459	1.18436
ENSMUSG00000026879	1.57491e+11	0.649364	1	0.0701241	0.570131	5.75162e+11	0.0399799	0.831629
ENSMUSG00000028862	1.57531e+11	0.584746	1	0.0655135	0.534533	7.87889e+11	0.0350192	0.923609
ENSMUSG00000052033	1.58126e+11	0.483051	1	0.0522769	0.437268	1.40289e+12	0.022859	1.11946
ENSMUSG00000020875	1.58335e+11	0.460805	1	0.0423937	2.18409	1.61817e+12	0.0925917	1.17402
ENSMUSG00000041949	1.58456e+11	0.519068	1	0.0586337	0.47179	1.13301e+12	0.0276628	1.04251
ENSMUSG00000054036	1.58467e+11	0.458686	1	0.0392704	2.1639	1.64206e+12	0.0849771	1.17977
ENSMUSG00000001786	1.58514e+11	0.487288	1	0.0531974	2.24443	1.36997e+12	0.119398	1.11063
ENSMUSG00000030077	1.58683e+11	0.458686	0.42588	0.0388288	0.32548	1.27012e+11	0.012638	1.1803
ENSMUSG00000005672	1.58807e+11	0.651483	1	0.0701421	2.306	5.74329e+11	0.161748	0.831228
ENSMUSG00000111273	1.59171e+11	0.457627	1	0.0304608	0.252059	1.66084e+12	0.00767791	1.18425
ENSMUSG00000015748	1.59215e+11	0.712924	1	0.073589	2.32423	4.39395e+11	0.171038	0.760241
ENSMUSG00000010057	1.59282e+11	0.644068	1	0.0696308	2.31209	5.96173e+11	0.160993	0.841635
ENSMUSG00000035086	1.59296e+11	0.460805	0.743169	0.041338	2.17399	6.68212e+11	0.0898683	1.17639
ENSMUSG00000038510	1.59342e+11	0.570975	1	0.064124	2.29859	8.56011e+11	0.147395	0.949495
ENSMUSG00000093661	1.59485e+11	1.34852	1	0.0938527	0.660489	6.50357e+10	0.0619887	0.402145
ENSMUSG00000075176	1.59865e+11	6.88559	1	0.14921	1.78294	4.89701e+08	0.266033	0.0788171
ENSMUSG00000029656	1.59927e+11	0.458686	0.587341	0.0346184	0.289561	3.35771e+11	0.0100241	1.18338
ENSMUSG00000065423	1.60007e+11	2.75424	1	0.115602	0.653263	7.65834e+09	0.0755186	0.19711
ENSMUSG00000045551	1.60064e+11	1.21928	1	0.0908108	0.646015	8.83046e+10	0.0586651	0.445308
ENSMUSG00000029152	1.60241e+11	0.458686	0.179932	0.0312401	0.263414	9.67302e+09	0.00822908	1.18415
ENSMUSG00000034818	1.60554e+11	0.522246	0.686478	0.0587566	0.49582	3.64648e+11	0.0291327	1.04071
ENSMUSG00000023781	1.60555e+11	0.579449	1	0.0647431	2.30252	8.25234e+11	0.149072	0.937977
ENSMUSG00000041313	1.60578e+11	0.627119	1	0.0684113	2.30845	6.51082e+11	0.157924	0.866719
ENSMUSG00000020149	1.61122e+11	0.459746	0.42588	0.0339727	2.13347	1.28075e+11	0.0724796	1.18359
ENSMUSG00000025200	1.61194e+11	0.712924	1	0.0734406	0.566875	4.44855e+11	0.0416316	0.763377
ENSMUSG00000075267	1.61339e+11	0.461864	0.113642	0.0400498	0.343478	2.40353e+09	0.0137562	1.17869
ENSMUSG00000032035	1.615e+11	0.520127	0.929124	0.058324	0.484762	9.20588e+11	0.0282733	1.047
ENSMUSG00000063052	1.61529e+11	0.854873	1	0.0797267	2.33327	2.5855e+11	0.186024	0.637061
ENSMUSG00000027374	1.617e+11	0.524364	0.0195397	0.0588756	0.485977	1.17121e+07	0.0286122	1.16122
ENSMUSG00000028328	1.61947e+11	0.460805	0.42588	0.0357325	0.299678	1.27845e+11	0.0107082	1.18288
ENSMUSG00000096146	1.62094e+11	0.474576	1	0.0484475	2.22044	1.51651e+12	0.107574	1.1489
ENSMUSG00000040751	1.6227e+11	0.461864	1	0.0382642	2.15162	1.64699e+12	0.08233	1.18095
ENSMUSG00000048534	1.62417e+11	0.460805	1	0.0321567	2.12352	1.65989e+12	0.0682853	1.18402
ENSMUSG00000028017	1.62642e+11	0.487288	1	0.0521927	2.24049	1.40564e+12	0.116937	1.12019
ENSMUSG00000031533	1.62676e+11	0.57839	0.500939	0.0644419	0.515558	1.05685e+11	0.0332235	0.943814
ENSMUSG00000017716	1.63041e+11	0.477754	0.743169	0.0492879	2.21827	6.13683e+11	0.109334	1.14348
ENSMUSG00000028952	1.63075e+11	0.584746	1	0.0649457	2.29911	8.15615e+11	0.149317	0.934318
ENSMUSG00000005413	1.63283e+11	0.858051	1	0.0797307	0.611048	2.58465e+11	0.0487193	0.636991
ENSMUSG00000072972	1.63615e+11	0.811441	0.636909	0.0778434	0.600785	7.91198e+10	0.0467672	0.674037
ENSMUSG00000040189	1.63704e+11	0.461864	0.304809	0.0225929	0.192607	4.70544e+10	0.00435155	1.18442
ENSMUSG00000032307	1.63792e+11	0.518008	1	0.0576785	0.480022	1.17837e+12	0.027687	1.05623
ENSMUSG00000032417	1.64057e+11	0.462924	1	0.0362696	2.13779	1.65373e+12	0.077537	1.18255
ENSMUSG00000089762	1.64143e+11	0.526483	1	0.0588095	0.486717	1.12478e+12	0.0286236	1.03997
ENSMUSG00000047013	1.64267e+11	0.462924	1	0.035352	2.13251	1.65585e+12	0.0753884	1.18306
ENSMUSG00000075075	1.64503e+11	4.82733	1	0.134623	0.60995	1.46236e+09	0.0821131	0.113503
ENSMUSG00000000058	1.64711e+11	0.738347	0.929124	0.0744532	2.31896	3.28217e+11	0.172654	0.742414
ENSMUSG00000049149	1.64751e+11	0.513771	1	0.0569011	0.462537	1.21484e+12	0.0263189	1.06702
ENSMUSG00000000365	1.64926e+11	0.603814	1	0.0663243	0.52379	7.4917e+11	0.03474	0.908224
ENSMUSG00000042501	1.6501e+11	0.463983	1	0.036876	0.29026	1.65197e+12	0.0107036	1.18213
ENSMUSG00000020454	1.65073e+11	0.59428	1	0.0655422	0.53135	7.86507e+11	0.0348259	0.923069
ENSMUSG00000020063	1.6531e+11	0.992585	1	0.0842273	2.33827	1.69042e+11	0.196947	0.552923
ENSMUSG00000026963	1.65415e+11	0.494703	1	0.0532976	2.24343	1.36627e+12	0.11957	1.10963
ENSMUSG00000092417	1.65559e+11	0.597458	1	0.0657566	2.29948	7.763e+11	0.151206	0.919058
ENSMUSG00000036826	1.65946e+11	0.463983	1	0.0283415	2.10261	1.66134e+12	0.0595911	1.18437
ENSMUSG00000049184	1.65972e+11	0.806144	1	0.0774635	0.602404	3.16808e+11	0.0466643	0.681708
ENSMUSG00000040424	1.66394e+11	0.527542	0.0339485	0.0586268	0.480467	4.43817e+07	0.0281682	1.04261
ENSMUSG00000052914	1.66693e+11	0.539195	1	0.0600391	0.495169	1.06336e+12	0.0297295	1.02069
ENSMUSG00000021095	1.66815e+11	0.471398	1	0.0445227	2.19884	1.59247e+12	0.097898	1.16777
ENSMUSG00000026933	1.66875e+11	1.08792	1	0.0869386	0.630378	1.29597e+11	0.0548042	0.506055
ENSMUSG00000046793	1.67357e+11	0.466102	1	0.0366448	2.14619	1.65272e+12	0.0786466	1.18231
ENSMUSG00000100016	1.67438e+11	2.98941	1	0.117799	0.65467	6.26759e+09	0.0771196	0.184372
ENSMUSG00000046139	1.67531e+11	0.489407	1	0.0514856	2.23336	1.42917e+12	0.114986	1.1264
ENSMUSG00000074385	1.67811e+11	0.466102	1	0.0346113	2.13689	1.6572e+12	0.0739605	1.18338
ENSMUSG00000024168	1.6827e+11	0.57839	1	0.0638548	2.28883	8.69649e+11	0.146152	0.954511
ENSMUSG00000075566	1.68347e+11	0.619703	1	0.0671955	0.540413	7.07379e+11	0.0363134	0.891012
ENSMUSG00000045566	1.68471e+11	2.21398	1	0.1082	0.672253	1.55239e+10	0.0727375	0.249458
ENSMUSG00000056288	1.686e+11	0.476695	0.929124	0.0466218	0.389041	1.24841e+12	0.0181378	1.1589
ENSMUSG00000076436	1.68725e+11	1.19597	1	0.089696	0.644386	9.86312e+10	0.0577989	0.462031
ENSMUSG00000065515	1.68784e+11	0.472458	1	0.0439471	2.19276	1.60045e+12	0.0963656	1.16972
ENSMUSG00000052560	1.68934e+11	0.53178	0.929124	0.0588403	2.27184	9.01036e+11	0.133676	1.03954
ENSMUSG00000045106	1.68956e+11	0.467161	0.149885	0.0346158	0.273099	5.5804e+09	0.00945354	1.18338
ENSMUSG00000047976	1.69109e+11	0.467161	1	0.0334565	2.12391	1.65869e+12	0.0710586	1.18374
ENSMUSG00000037013	1.69214e+11	0.543432	0.864492	0.0602154	2.27636	6.8121e+11	0.137072	1.01781
ENSMUSG00000035270	1.69347e+11	0.486229	1	0.050055	2.22571	1.47317e+12	0.111408	1.13785
ENSMUSG00000035382	1.69953e+11	0.704449	1	0.072328	2.31604	4.86161e+11	0.167514	0.786309
ENSMUSG00000026991	1.70348e+11	0.486229	0.42588	0.0497437	0.416026	1.14467e+11	0.0206947	1.14009
ENSMUSG00000001785	1.70349e+11	0.54661	1	0.0604363	2.27897	1.04305e+12	0.137732	1.01415
ENSMUSG00000027079	1.70385e+11	2.4428	1	0.111151	2.24161	1.16888e+10	0.249157	0.226945
ENSMUSG00000033106	1.71005e+11	0.644068	1	0.0686459	2.31043	6.40049e+11	0.158601	0.861795
ENSMUSG00000027667	1.7156e+11	1.2447	1	0.0907375	2.32907	8.89651e+10	0.211334	0.446415
ENSMUSG00000042248	1.72107e+11	0.470339	0.587341	0.0361184	0.305217	3.35148e+11	0.0110239	1.18265
ENSMUSG00000027160	1.72151e+11	0.558263	0.54414	0.0614929	2.27469	1.59414e+11	0.139877	0.996469
ENSMUSG00000048583	1.72519e+11	0.503178	0.587341	0.0536114	0.447296	2.74373e+11	0.0239802	1.10634
ENSMUSG00000031105	1.72645e+11	0.470339	1	0.0328681	2.12377	1.65928e+12	0.0698044	1.18388
ENSMUSG00000025386	1.72746e+11	0.521186	1	0.0567869	2.25839	1.22019e+12	0.128247	1.06858
ENSMUSG00000062028	1.73209e+11	0.477754	1	0.0447825	2.19173	1.58838e+12	0.098151	1.16677
ENSMUSG00000073977	1.73505e+11	2.77648	1	0.115008	0.656936	8.10636e+09	0.0755528	0.200881
ENSMUSG00000034875	1.73537e+11	0.626059	1	0.0671988	2.31224	7.07204e+11	0.15538	0.890939
ENSMUSG00000044814	1.73681e+11	0.566737	1	0.0621949	0.50908	9.54125e+11	0.0316621	0.984468
ENSMUSG00000065609	1.73775e+11	0.636653	0.197585	0.0679227	0.511624	5.19459e+09	0.0347509	0.876515
ENSMUSG00000041779	1.73787e+11	0.819915	1	0.0775195	0.592664	3.1529e+11	0.045943	0.680617
ENSMUSG00000054204	1.73915e+11	0.650424	0.929124	0.0688233	0.544979	5.06954e+11	0.0375072	0.858187
ENSMUSG00000016262	1.73941e+11	0.472458	1	0.0376379	2.15527	1.64935e+12	0.0811197	1.18151
ENSMUSG00000041954	1.74033e+11	0.471398	1	0.0281188	2.10329	1.66137e+12	0.059142	1.18437
ENSMUSG00000035226	1.74067e+11	0.577331	0.79986	0.0631692	2.28688	4.62897e+11	0.14446	0.967121
ENSMUSG00000061701	1.74323e+11	0.473517	1	0.0393019	2.15766	1.6419e+12	0.0848003	1.17973
ENSMUSG00000063434	1.74499e+11	0.538136	1	0.0589101	0.482944	1.11974e+12	0.0284503	1.03842
ENSMUSG00000027225	1.74622e+11	0.478814	1	0.0446261	2.19364	1.59074e+12	0.0978936	1.16735
ENSMUSG00000027257	1.74664e+11	0.487288	1	0.0487194	0.391165	1.50954e+12	0.0190573	1.14714
ENSMUSG00000063446	1.74699e+11	0.548729	0.929124	0.0601581	2.27268	8.48082e+11	0.13672	1.01876
ENSMUSG00000031950	1.75229e+11	0.472458	0.500939	0.016037	0.135773	2.08867e+11	0.0021774	1.18442
ENSMUSG00000030730	1.75785e+11	0.473517	1	0.0354648	2.13503	1.65567e+12	0.0757185	1.18302
ENSMUSG00000111356	1.76225e+11	0.478814	0.587341	0.0435557	2.18342	3.25266e+11	0.0951005	1.17091
ENSMUSG00000058019	1.76306e+11	0.485169	0.149885	0.0472471	0.396156	5.19849e+09	0.0187172	1.15574
ENSMUSG00000035064	1.76325e+11	0.826271	0.00214444	0.0776155	2.31976	4354.32	0.180049	0.713141
ENSMUSG00000026068	1.76721e+11	0.478814	0.235907	0.0431723	0.362138	2.11358e+10	0.0156343	1.172
ENSMUSG00000001128	1.77084e+11	1.10699	1	0.0868608	2.32993	1.30541e+11	0.20238	0.50728
ENSMUSG00000022661	1.77314e+11	0.502119	0.164908	0.0523425	0.441824	6.28155e+09	0.0231262	1.11886
ENSMUSG00000085628	1.77903e+11	0.476695	1	0.0392354	2.15781	1.64233e+12	0.0846627	1.17983
ENSMUSG00000024590	1.7793e+11	0.511653	0.54414	0.0542667	0.449727	2.14021e+11	0.0244052	1.09928
ENSMUSG00000029661	1.78005e+11	0.483051	1	0.0453422	2.20269	1.57925e+12	0.0998748	1.16453
ENSMUSG00000023903	1.78688e+11	0.475636	1	0.0309337	2.11827	1.66062e+12	0.0655258	1.18419
ENSMUSG00000031879	1.79255e+11	0.513771	0.42588	0.0544323	2.25134	1.021e+11	0.122546	1.09746
ENSMUSG00000073964	1.79387e+11	2.39936	1	0.110056	0.660774	1.29868e+10	0.0727221	0.235052
ENSMUSG00000051258	1.79494e+11	1.71186	1	0.0998043	2.30987	3.57801e+10	0.230535	0.329518
ENSMUSG00000002496	1.79494e+11	0.48411	1	0.0451713	2.19639	1.58204e+12	0.0992136	1.16521
ENSMUSG00000070803	1.80171e+11	0.59428	1	0.0640766	2.28816	8.58445e+11	0.146618	0.950394
ENSMUSG00000050866	1.81154e+11	0.560381	1	0.0607136	0.49686	1.02943e+12	0.0301662	1.00971
ENSMUSG00000015095	1.81175e+11	0.477754	0.929124	0.0275669	0.235601	1.33261e+12	0.00649478	1.18439
ENSMUSG00000065500	1.81176e+11	0.477754	1	0.0271285	0.227497	1.66144e+12	0.00617165	1.18439
ENSMUSG00000068606	1.81206e+11	1.79025	1	0.101037	2.28939	3.15812e+10	0.231313	0.316088
ENSMUSG00000063777	1.81215e+11	2.56038	1	0.111979	0.653326	1.07964e+10	0.0731586	0.221016
ENSMUSG00000034923	1.81216e+11	0.491525	0.636909	0.0480464	0.402022	3.94267e+11	0.0193157	1.15129
ENSMUSG00000073787	1.81383e+11	0.5	1	0.0508008	2.22574	1.45106e+12	0.113069	1.13213
ENSMUSG00000032291	1.81662e+11	0.504237	1	0.0518544	2.237	1.41696e+12	0.115998	1.12319
ENSMUSG00000026368	1.81682e+11	0.635593	1	0.0671921	0.533876	7.07576e+11	0.0358722	0.891095
ENSMUSG00000048285	1.81871e+11	0.5625	1	0.0608594	2.2716	1.02187e+12	0.138248	1.00724
ENSMUSG00000049521	1.81989e+11	0.631356	0.360891	0.0668671	2.29877	3.39902e+10	0.153712	0.897581
ENSMUSG00000005952	1.8207e+11	0.478814	1	0.0335557	0.278913	1.65858e+12	0.00935914	1.18371
ENSMUSG00000070424	1.82158e+11	0.520127	1	0.0550991	2.25697	1.29455e+12	0.124357	1.08986
ENSMUSG00000020092	1.82282e+11	0.511653	0.864492	0.0534356	2.23967	8.79224e+11	0.119678	1.10817
ENSMUSG00000053044	1.82285e+11	0.479873	1	0.0375995	2.15541	1.64957e+12	0.0810426	1.18156
ENSMUSG00000050818	1.82298e+11	4.63559	1	0.131845	2.06827	1.83006e+09	0.272691	0.122315
ENSMUSG00000020886	1.82377e+11	0.478814	1	0.0280179	2.08987	1.66138e+12	0.0585539	1.18438
ENSMUSG00000049176	1.82386e+11	0.478814	0.929124	0.0266926	0.225688	1.33264e+12	0.00602418	1.1844
ENSMUSG00000022964	1.82431e+11	1.67055	1	0.0989214	2.29942	3.91309e+10	0.227461	0.339499
ENSMUSG00000049456	1.82443e+11	2.99153	1	0.116888	0.637607	6.81473e+09	0.0745285	0.189588
ENSMUSG00000090122	1.82543e+11	0.480932	0.54414	0.0394705	0.330545	2.6439e+11	0.0130468	1.17952
ENSMUSG00000061981	1.83487e+11	0.606992	1	0.064845	2.30091	8.2046e+11	0.149202	0.936165
ENSMUSG00000057715	1.83588e+11	0.496822	1	0.0492099	0.375863	1.49707e+12	0.0184962	1.14397
ENSMUSG00000001150	1.83922e+11	0.508475	1	0.0523906	0.438694	1.39902e+12	0.0229835	1.11843
ENSMUSG00000020877	1.84051e+11	0.508475	0.215238	0.0523619	0.436923	1.39603e+10	0.0228781	1.11869
ENSMUSG00000040331	1.84323e+11	0.78178	1	0.0751652	2.31985	3.85769e+11	0.174372	0.727962
ENSMUSG00000078179	1.85016e+11	2.82097	1	0.11483	0.65825	8.2416e+09	0.0755867	0.201992
ENSMUSG00000020867	1.85112e+11	0.485169	1	0.0421341	0.354575	1.61541e+12	0.0149397	1.17335
ENSMUSG00000020424	1.85497e+11	0.537076	0.304809	0.0572757	0.481733	3.3909e+10	0.0275916	1.06188
ENSMUSG00000094443	1.85755e+11	0.881356	1	0.0792028	0.552494	2.71323e+11	0.043759	0.647384
ENSMUSG00000030796	1.86142e+11	0.533898	1	0.0567196	2.2606	1.22311e+12	0.12822	1.06944
ENSMUSG00000047048	1.8631e+11	1.14089	1	0.0872619	0.608734	1.2546e+11	0.0531192	0.500612
ENSMUSG00000091455	1.87163e+11	1.99788	1	0.104006	0.618133	2.34699e+10	0.0642896	0.286309
ENSMUSG00000029265	1.87193e+11	0.554025	1	0.059289	2.2714	1.10077e+12	0.134669	1.03252
ENSMUSG00000071652	1.87264e+11	0.598517	1	0.0637815	2.28853	8.73423e+11	0.145966	0.95589
ENSMUSG00000051397	1.87561e+11	0.485169	1	0.0392336	2.15888	1.64233e+12	0.0847004	1.17983
ENSMUSG00000039307	1.87841e+11	0.503178	1	0.0500112	2.22352	1.47443e+12	0.111201	1.13817
ENSMUSG00000037991	1.87861e+11	0.48411	0.79986	0.0353865	0.298872	8.47312e+11	0.010576	1.18304
ENSMUSG00000021567	1.88365e+11	0.48411	0.360891	0.0315378	0.262171	7.80367e+10	0.0082683	1.1841
ENSMUSG00000038048	1.88469e+11	0.813559	0.636909	0.0763227	0.59476	9.04287e+10	0.0453936	0.704732
ENSMUSG00000021575	1.88477e+11	0.48411	0.864492	0.0292435	0.240539	1.07327e+12	0.0070342	1.18433
ENSMUSG00000036594	1.88488e+11	3.35911	1	0.120361	0.639776	4.97293e+09	0.0770041	0.170686
ENSMUSG00000042269	1.88514e+11	0.48411	1	0.0239032	2.07482	1.66153e+12	0.0495949	1.18441
ENSMUSG00000066704	1.88679e+11	0.485169	1	0.0368254	2.14316	1.65212e+12	0.0789228	1.18217
ENSMUSG00000030022	1.88713e+11	3.64301	0.00279678	0.123051	0.652744	4398.66	0.0803206	0.562815
ENSMUSG00000049573	1.88828e+11	2.22987	1	0.107259	0.634088	1.70305e+10	0.0680117	0.25728
ENSMUSG00000033392	1.88889e+11	0.581568	1	0.0620668	2.28418	9.60295e+11	0.141772	0.986585
ENSMUSG00000039943	1.88912e+11	0.487288	1	0.0407542	2.17229	1.63267e+12	0.0885298	1.17751
ENSMUSG00000078952	1.89642e+11	1.98093	1	0.103619	2.29138	2.43964e+10	0.23743	0.290028
ENSMUSG00000070465	1.89717e+11	1.55191	1	0.0963289	0.654115	5.07586e+10	0.0630102	0.370256
ENSMUSG00000076269	1.89749e+11	0.485169	1	0.0262432	0.217335	1.66149e+12	0.00570355	1.1844
ENSMUSG00000042286	1.89819e+11	0.596398	1	0.0633562	2.28818	8.94806e+11	0.14497	0.963628
ENSMUSG00000097043	1.90755e+11	0.488347	0.360891	0.039987	0.334561	7.69875e+10	0.0133781	1.17877
ENSMUSG00000043313	1.90925e+11	0.497881	0.360891	0.0470975	0.388797	7.27136e+10	0.0183114	1.15654
ENSMUSG00000039747	1.90928e+11	0.514831	0.149885	0.0523867	2.23651	5.59477e+09	0.117163	1.18439
ENSMUSG00000049709	1.90988e+11	0.486229	1	0.0275394	2.09629	1.66143e+12	0.0577306	1.18439
ENSMUSG00000025728	1.91723e+11	0.512712	0.929124	0.0516879	2.23808	1.14097e+12	0.115682	1.12465
ENSMUSG00000041695	1.91737e+11	0.488347	0.929124	0.0384036	2.15566	1.3205e+12	0.0827851	1.18079
ENSMUSG00000048693	1.92069e+11	0.798729	1	0.0754442	0.513696	3.76929e+11	0.0387554	0.722358
ENSMUSG00000035569	1.92253e+11	0.59322	0.00214444	0.06285	2.28739	11018	0.143762	0.971784
ENSMUSG00000047746	1.92324e+11	0.599576	1	0.0634106	0.507005	8.92274e+11	0.0321495	0.962718
ENSMUSG00000065416	1.92408e+11	0.488347	0.124406	0.0368365	0.309582	3.18115e+09	0.0114039	1.18216
ENSMUSG00000022622	1.9246e+11	0.538136	1	0.0564573	2.25243	1.235e+12	0.127166	1.07289
ENSMUSG00000090132	1.92539e+11	1.01801	0.46341	0.0834403	0.623844	1.81619e+10	0.0520537	0.567223
ENSMUSG00000019863	1.92597e+11	0.701271	1	0.0705188	0.544508	5.58458e+11	0.0383981	0.823499
ENSMUSG00000054199	1.92647e+11	0.561441	0.42588	0.0595306	2.26915	8.40843e+10	0.135084	1.02869
ENSMUSG00000024730	1.9266e+11	0.539195	0.743169	0.0565881	2.25632	5.04448e+11	0.127681	1.07115
ENSMUSG00000006204	1.92774e+11	0.489407	0.864492	0.038793	0.329662	1.06248e+12	0.0127885	1.18035
ENSMUSG00000031995	1.92796e+11	0.524364	0.587341	0.0540414	2.24472	2.70937e+11	0.121308	1.1017
ENSMUSG00000054708	1.93115e+11	0.505297	0.929124	0.0492183	0.414132	1.2006e+12	0.0203829	1.14391
ENSMUSG00000002900	1.9334e+11	0.71822	1	0.0714134	0.565408	5.21852e+11	0.0403777	0.805098
ENSMUSG00000074129	1.9343e+11	0.493644	1	0.0433371	2.1781	1.60798e+12	0.0943924	1.17155
ENSMUSG00000024608	1.93492e+11	0.850636	1	0.0775544	0.588497	3.14364e+11	0.0456406	0.67995
ENSMUSG00000028031	1.9352e+11	1.41419	1	0.0933514	0.625155	6.84223e+10	0.0583591	0.409008
ENSMUSG00000027748	1.93573e+11	0.536017	0.46341	0.0559623	0.461575	1.25085e+11	0.0258308	1.0792
ENSMUSG00000068614	1.93625e+11	0.490466	1	0.0394523	2.14685	1.64109e+12	0.0846981	1.17954
ENSMUSG00000021660	1.93713e+11	0.490466	0.360891	0.0393152	0.325696	7.71723e+10	0.0128048	1.17971
ENSMUSG00000093009	1.94936e+11	1.06886	1	0.0848092	2.31825	1.59638e+11	0.196609	0.542473
ENSMUSG00000069072	1.95122e+11	0.490466	1	0.0362442	2.14755	1.65378e+12	0.077836	1.18257
ENSMUSG00000043259	1.95273e+11	0.508475	1	0.0496296	2.22147	1.48537e+12	0.110251	1.14098
ENSMUSG00000069516	1.95351e+11	1.78814	1	0.100266	2.29712	3.41675e+10	0.230322	0.324491
ENSMUSG00000048330	1.95651e+11	0.497881	1	0.0449686	0.372458	1.58527e+12	0.0167489	1.16601
ENSMUSG00000020105	1.958e+11	0.841102	1	0.077032	2.32841	3.29053e+11	0.179362	0.69038
ENSMUSG00000033487	1.9585e+11	0.790254	0.929124	0.0748278	2.31099	3.18306e+11	0.172926	0.734865
ENSMUSG00000095517	1.96003e+11	4.08898	1	0.126556	2.11706	2.86693e+09	0.267927	0.142058
ENSMUSG00000003662	1.9622e+11	0.542373	1	0.056571	2.25529	1.22984e+12	0.127584	1.07139
ENSMUSG00000078964	1.96415e+11	0.492585	1	0.0390154	2.15678	1.64335e+12	0.0841478	1.18008
ENSMUSG00000040410	1.96828e+11	0.577331	0.197585	0.0608399	0.500675	7.89014e+09	0.030461	1.00756
ENSMUSG00000027978	1.97271e+11	0.626059	0.393386	0.0651828	0.507289	4.89413e+10	0.0330666	0.929834
ENSMUSG00000097061	1.97325e+11	0.507415	1	0.048689	2.21641	1.5104e+12	0.107915	1.14735
ENSMUSG00000047909	1.97383e+11	0.540254	0.929124	0.0560742	2.2479	1.00401e+12	0.126049	1.07772
ENSMUSG00000033285	1.97612e+11	0.621822	1	0.064814	2.29565	8.21891e+11	0.14879	0.936708
ENSMUSG00000037104	1.97692e+11	0.508475	1	0.0489424	2.21389	1.50376e+12	0.108353	1.14567
ENSMUSG00000055078	1.98003e+11	0.5625	1	0.0590521	0.45944	1.11251e+12	0.0271309	1.03618
ENSMUSG00000063935	1.98068e+11	0.492585	1	0.0346224	0.283274	5.30085e+11	0.00980764	0.80931
ENSMUSG00000069089	1.9864e+11	1.06462	1	0.0845032	0.624004	7.0638e+10	0.0527303	0.413376
ENSMUSG00000019785	1.98905e+11	0.65678	1	0.067306	0.497632	7.0208e+11	0.0334936	0.888782
ENSMUSG00000028651	1.98938e+11	0.614407	1	0.064091	2.27865	8.57726e+11	0.146041	0.950129
ENSMUSG00000030509	1.9907e+11	0.681144	0.500939	0.0688722	0.54531	2.70326e+09	0.0375568	0.278083
ENSMUSG00000091512	1.99569e+11	0.495763	0.686478	0.0399975	2.16983	5.33925e+11	0.0867877	1.18177
ENSMUSG00000073375	2.00274e+11	0.512712	1	0.0496126	2.21482	1.48594e+12	0.109883	1.14113
ENSMUSG00000047129	2.00544e+11	0.494703	0.360891	0.0350292	0.295366	7.78584e+10	0.0103464	1.1832
ENSMUSG00000059430	2.00596e+11	0.495763	1	0.0384241	2.15363	1.64626e+12	0.0827514	1.18077
ENSMUSG00000036106	2.0067e+11	0.540254	1	0.0556013	2.24795	1.27259e+12	0.124989	1.08367
ENSMUSG00000046652	2.01272e+11	1.05508	1	0.0840835	0.578079	1.71364e+11	0.0486069	0.555443
ENSMUSG00000018501	2.01804e+11	0.496822	1	0.0385581	0.321812	1.64561e+12	0.0124085	1.18062
ENSMUSG00000031556	2.01988e+11	0.5	1	0.0426166	2.17872	1.6159e+12	0.0928498	1.17347
ENSMUSG00000078794	2.0201e+11	0.666314	1	0.0677134	2.29586	6.82866e+11	0.155461	0.880599
ENSMUSG00000052642	2.02599e+11	0.53072	1	0.0535794	2.23716	1.35531e+12	0.119865	1.10666
ENSMUSG00000034416	2.02701e+11	0.508475	1	0.0473377	0.395928	1.54187e+12	0.0187423	1.15527
ENSMUSG00000001674	2.02982e+11	0.556144	0.102879	0.0576419	2.25504	1.53136e+09	0.129985	1.12035
ENSMUSG00000025519	2.03011e+11	0.502119	1	0.0436995	0.357767	1.60361e+12	0.0156342	1.17049
ENSMUSG00000048485	2.0303e+11	0.51589	1	0.0498554	2.22009	1.47872e+12	0.110683	1.13928
ENSMUSG00000039578	2.04011e+11	0.512712	0.164908	0.0485649	0.380772	6.78854e+09	0.0184921	1.14818
ENSMUSG00000001555	2.04247e+11	0.504237	1	0.0444773	2.19018	1.59312e+12	0.0974132	1.16793
ENSMUSG00000041740	2.04262e+11	0.504237	1	0.0444701	0.368568	1.59324e+12	0.0163903	1.16796
ENSMUSG00000114582	2.04599e+11	1.14513	1	0.0864312	0.627922	4.43377e+10	0.054272	0.353935
ENSMUSG00000035671	2.05168e+11	0.740466	1	0.0718322	2.31112	5.05352e+11	0.166013	0.796522
ENSMUSG00000020752	2.05643e+11	0.501059	1	0.0404712	0.33068	1.63473e+12	0.013383	1.17801
ENSMUSG00000038175	2.05735e+11	1.10699	1	0.0853347	2.3147	1.51661e+11	0.197525	0.533283
ENSMUSG00000091972	2.06165e+11	4.69068	1	0.130779	0.639511	1.9976e+09	0.0836347	0.125939
ENSMUSG00000008683	2.0644e+11	0.588983	1	0.0610851	2.27879	1.01038e+12	0.1392	1.00345
ENSMUSG00000038025	2.07076e+11	0.577331	1	0.059783	0.489764	1.07611e+12	0.0292796	1.02475
ENSMUSG00000052056	2.07264e+11	1.76589	1	0.0993032	2.27671	3.76386e+10	0.226085	0.335127
ENSMUSG00000070372	2.07345e+11	0.53178	0.42588	0.0529571	2.23663	9.28058e+10	0.118445	1.06309
ENSMUSG00000047205	2.0739e+11	0.513771	1	0.0479079	0.39696	1.52925e+12	0.0190175	1.15211
ENSMUSG00000003233	2.07462e+11	0.693856	0.929124	0.0690654	0.55107	4.9814e+11	0.0380599	0.853184
ENSMUSG00000044040	2.07635e+11	3.2447	1	0.118131	2.18876	6.0782e+09	0.258559	0.182496
ENSMUSG00000078451	2.07842e+11	0.701271	1	0.0694828	0.552855	6.02663e+11	0.0384139	0.844678
ENSMUSG00000075377	2.07885e+11	4.35487	1	0.12806	2.1157	2.51708e+09	0.270938	0.136027
ENSMUSG00000008140	2.08435e+11	0.539195	1	0.0542355	0.438425	1.32964e+12	0.0237782	1.09962
ENSMUSG00000034413	2.08707e+11	0.53072	0.636909	0.0524766	0.43667	3.60722e+11	0.0229149	1.11767
ENSMUSG00000039239	2.08748e+11	0.507415	1	0.0441482	2.18431	1.59783e+12	0.0964335	1.16908
ENSMUSG00000021708	2.08991e+11	0.501059	1	0.0283524	2.0992	1.66134e+12	0.0595176	1.18437
ENSMUSG00000034300	2.09086e+11	0.605932	0.500939	0.062475	0.485796	1.18143e+11	0.0303501	0.979529
ENSMUSG00000032299	2.09298e+11	0.540254	1	0.0542955	0.449411	1.3273e+12	0.024401	1.09898
ENSMUSG00000044700	2.0947e+11	0.505297	1	0.0418607	2.17875	1.62361e+12	0.0912039	1.17533
ENSMUSG00000024032	2.09613e+11	0.564619	0.54414	0.0579694	0.471912	1.87622e+11	0.0273565	1.05208
ENSMUSG00000019790	2.09672e+11	0.504237	1	0.0403584	2.1636	1.63544e+12	0.0873194	1.17818
ENSMUSG00000070526	2.10009e+11	0.503178	0.929124	0.0379056	2.15218	1.32219e+12	0.0815799	1.18129
ENSMUSG00000027380	2.10216e+11	0.529661	0.33285	0.0519222	0.40843	5.21699e+10	0.0212066	1.1226
ENSMUSG00000031325	2.10862e+11	0.503178	1	0.0357012	0.262592	1.65513e+12	0.00937485	1.18289
ENSMUSG00000027845	2.11043e+11	0.761653	1	0.072545	0.568446	4.77639e+11	0.0412379	0.781687
ENSMUSG00000038143	2.1107e+11	0.59428	1	0.0611782	2.27148	1.00567e+12	0.138965	1.00188
ENSMUSG00000053025	2.11128e+11	0.507415	1	0.0425999	0.341039	1.61605e+12	0.0145282	1.1735
ENSMUSG00000062421	2.11463e+11	0.59322	1	0.0610331	2.26966	1.01295e+12	0.138525	1.0043
ENSMUSG00000025381	2.11499e+11	0.503178	0.500939	0.0317135	0.266444	2.08688e+11	0.00844987	1.18408
ENSMUSG00000073794	2.11612e+11	0.505297	1	0.0396095	2.15383	1.64021e+12	0.0853121	1.17932
ENSMUSG00000002014	2.12041e+11	0.505297	1	0.0389898	2.15723	1.64354e+12	0.08411	1.18012
ENSMUSG00000027596,ENSMUSG00000084897	2.12087e+11	0.508475	0.00093504	0.0428704	2.1807	2553.09	0.0934875	1.13362
ENSMUSG00000006395	2.12757e+11	0.662076	1	0.066662	2.28522	7.33092e+11	0.152337	0.90168
ENSMUSG00000060890	2.1302e+11	0.504237	1	0.0220325	2.04995	1.66156e+12	0.0451656	1.18442
ENSMUSG00000031616	2.13084e+11	2.00953	1	0.102868	0.651626	2.62582e+10	0.0670312	0.297226
ENSMUSG00000040606,ENSMUSG00000115905	2.13842e+11	0.506356	1	0.0382341	2.15753	1.64711e+12	0.0824912	1.18098
ENSMUSG00000025839	2.13894e+11	0.520127	0.79986	0.0483006	2.2085	7.77876e+11	0.106672	1.1498
ENSMUSG00000044701	2.14105e+11	0.519068	1	0.0478323	2.21293	1.53092e+12	0.105849	1.15253
ENSMUSG00000043940	2.14249e+11	0.666314	1	0.0668456	2.28992	7.24239e+11	0.153071	0.898036
ENSMUSG00000028073	2.14834e+11	0.523305	1	0.0491298	2.21029	1.49912e+12	0.108591	1.14449
ENSMUSG00000034951	2.14893e+11	0.511653	0.46341	0.0436379	2.18111	1.59658e+11	0.0951789	1.17066
ENSMUSG00000009549	2.15135e+11	0.777542	1	0.0730809	2.30751	4.57654e+11	0.168635	0.770629
ENSMUSG00000031530	2.15245e+11	1.03602	1	0.0828324	2.31582	1.93567e+11	0.191825	0.578465
ENSMUSG00000039252	2.15626e+11	0.506356	1	0.0304197	2.11176	1.66086e+12	0.064239	1.18425
ENSMUSG00000075200	2.1569e+11	2.02754	1	0.10302	0.645923	2.58774e+10	0.0665431	0.295782
ENSMUSG00000076253	2.15852e+11	3.31886	1	0.118455	2.18581	5.90462e+09	0.258919	0.180742
ENSMUSG00000030706	2.16303e+11	0.512712	0.929124	0.0435928	0.360446	1.28725e+12	0.0157129	1.17079
ENSMUSG00000052085	2.16666e+11	0.619703	1	0.0630561	2.28394	9.10413e+11	0.144016	0.969198
ENSMUSG00000029843	2.16968e+11	0.519068	1	0.0468756	2.19506	1.55139e+12	0.102895	1.15764
ENSMUSG00000015671	2.17185e+11	0.629237	0.500939	0.0638149	0.50971	1.09582e+11	0.0325271	0.955274
ENSMUSG00000022089	2.1727e+11	0.541314	0.79986	0.0532042	2.23604	7.00962e+11	0.118967	1.11058
ENSMUSG00000034997	2.17412e+11	2.0911	1	0.103876	0.648347	2.37771e+10	0.0673479	0.287553
ENSMUSG00000023075	2.17533e+11	0.529661	1	0.0503695	2.218	1.46396e+12	0.11172	1.13547
ENSMUSG00000047880	2.17558e+11	0.510593	0.929124	0.040518	0.337258	1310902796875	0.013665	1.17792
ENSMUSG00000035357	2.17987e+11	0.875	1	0.0771593	0.590805	3.25392e+11	0.0455861	0.68781
ENSMUSG00000048108	2.18095e+11	0.552966	1	0.0552057	2.24652	1.28988e+12	0.12402	1.08855
ENSMUSG00000026600	2.18193e+11	0.538136	1	0.052359	0.424707	1.40012e+12	0.0222372	1.11872
ENSMUSG00000095105	2.1825e+11	0.508475	1	0.0316955	2.11572	1.66014e+12	0.0670588	1.18408
ENSMUSG00000029836	2.18309e+11	0.544492	0.235907	0.0536565	2.23408	7.64127e+09	0.119873	0.834919
ENSMUSG00000001566	2.1843e+11	0.508475	1	0.0250763	2.0716	1.66151e+12	0.051948	1.18441
ENSMUSG00000038354	2.18472e+11	0.646186	1	0.0650633	2.27867	8.09696e+11	0.148258	0.932052
ENSMUSG00000039097	2.1867e+11	1.23199	1	0.087967	0.619752	1.16941e+11	0.0545178	0.489014
ENSMUSG00000039637	2.19318e+11	0.576271	1	0.058361	2.26089	1.14602e+12	0.131948	1.04648
ENSMUSG00000048540	2.19347e+11	0.509534	1	0.0339338	2.11834	1.6581e+12	0.0718835	1.1836
ENSMUSG00000031194	2.19673e+11	0.509534	1	0.0310501	0.26132	1.66056e+12	0.00811401	1.18418
ENSMUSG00000054630	2.20095e+11	0.529661	0.500939	0.0497697	0.408885	1.86196e+11	0.0203501	1.13991
ENSMUSG00000038064	2.20608e+11	0.510593	1	0.0345536	0.286018	1.65727e+12	0.00988297	1.1834
ENSMUSG00000049606	2.2069e+11	0.526483	1	0.0486184	2.21073	1.51227e+12	0.107482	1.14783
ENSMUSG00000071073	2.20896e+11	0.510593	1	0.0326764	2.11297	1.65944e+12	0.0690444	1.18392
ENSMUSG00000027935	2.21037e+11	0.541314	1	0.0525517	0.42466	1.39353e+12	0.0223166	1.11696
ENSMUSG00000096405	2.2117e+11	0.510593	0.636909	0.0255603	0.212543	4.29274e+11	0.00543266	1.1844
ENSMUSG00000022829	2.21395e+11	0.557203	1	0.0554394	0.443027	1.27975e+12	0.0245612	1.0857
ENSMUSG00000066262	2.21547e+11	2.29343	1	0.106495	0.640652	1.83658e+10	0.068226	0.263836
ENSMUSG00000020545	2.21989e+11	0.511653	1	0.034528	0.289219	1.65731e+12	0.00998618	1.18341
ENSMUSG00000046881	2.22017e+11	0.513771	0.79986	0.0400966	0.337673	8.37757e+11	0.0135395	1.17858
ENSMUSG00000085492	2.22113e+11	0.836864	1	0.0753784	2.31225	3.78974e+11	0.174294	0.723662
ENSMUSG00000033726	2.22327e+11	0.73411	0.42588	0.0704338	0.562104	4.34084e+10	0.0395911	0.825219
ENSMUSG00000030963	2.2241e+11	0.579449	1	0.0584218	2.25909	1.14316e+12	0.13198	1.04561
ENSMUSG00000040420	2.22553e+11	0.511653	1	0.0246236	0.203933	1.64474e+12	0.00502157	1.18041
ENSMUSG00000024442	2.22914e+11	0.558263	1	0.0554055	2.24838	1.28121e+12	0.124573	1.08611
ENSMUSG00000040495	2.23174e+11	0.693856	1	0.0680399	2.28801	6.68092e+11	0.155676	0.874202
ENSMUSG00000048731	2.2327e+11	0.516949	0.929124	0.0425872	0.353913	1.29631e+12	0.0150721	1.17353
ENSMUSG00000025878	2.24205e+11	0.556144	1	0.0548817	2.24315	1.30341e+12	0.123108	1.09235
ENSMUSG00000054934	2.24931e+11	0.520127	1	0.0440926	2.18321	1.59853e+12	0.0962634	1.16925
ENSMUSG00000063133	2.24994e+11	0.513771	1	0.0331027	2.12626	1.65906e+12	0.0703851	1.18382
ENSMUSG00000028218	2.25218e+11	0.789195	1	0.0730634	0.567215	4.58195e+11	0.0414427	0.770933
ENSMUSG00000020993	2.25306e+11	0.59322	0.500939	0.0597196	2.26955	1.35669e+11	0.135536	1.02575
ENSMUSG00000033788	2.25871e+11	0.550847	1	0.0536842	0.432486	1.35134e+12	0.0232177	1.10557
ENSMUSG00000046846	2.25983e+11	0.532839	0.124406	0.0493352	0.406837	2.87632e+09	0.0200714	1.14313
ENSMUSG00000022559	2.2617e+11	0.576271	1	0.0576044	0.460301	1.18183e+12	0.0265154	1.05727
ENSMUSG00000026956	2.26293e+11	0.574153	0.636909	0.0573106	2.25012	3.08903e+11	0.128956	1.06136
ENSMUSG00000068008	2.26466e+11	0.521186	0.197585	0.0440101	0.361007	1.23394e+10	0.015888	1.16952
ENSMUSG00000036644	2.26853e+11	0.544492	0.864492	0.0522044	2.23721	9.07931e+11	0.116792	1.1201
ENSMUSG00000014426	2.27493e+11	0.697034	1	0.0679616	0.494927	6.71748e+11	0.033636	0.875794
ENSMUSG00000042672	2.28091e+11	0.51589	1	0.0289358	2.10104	1.66125e+12	0.0607953	1.18435
ENSMUSG00000045519	2.2812e+11	0.51589	1	0.0266684	2.07758	1.66147e+12	0.0554058	1.1844
ENSMUSG00000001300	2.28804e+11	0.521186	1	0.04259	0.347585	1.61615e+12	0.0148037	1.17353
ENSMUSG00000020812	2.28948e+11	0.685381	1	0.0671151	2.29077	7.11115e+11	0.153745	0.892578
ENSMUSG00000057381	2.29504e+11	2.09746	1	0.103421	0.651062	2.4872e+10	0.0673337	0.291901
ENSMUSG00000074483	2.30075e+11	1.1536	1	0.0854543	2.31116	1.49866e+11	0.197499	0.53117
ENSMUSG00000054594	2.30093e+11	0.595339	0.393386	0.059491	0.480581	6.63849e+10	0.0285902	1.02929
ENSMUSG00000022340	2.30542e+11	0.519068	1	0.0378984	0.316708	1.64845e+12	0.0120027	1.1813
ENSMUSG00000003974	2.30986e+11	2.81674	1	0.112445	0.623465	1.03359e+10	0.0701057	0.217827
ENSMUSG00000024091	2.31081e+11	0.526483	0.587341	0.0450773	0.367485	3.20835e+11	0.0165652	1.16556
ENSMUSG00000025377	2.31246e+11	0.541314	1	0.0505806	2.21641	1.4579e+12	0.112108	1.1339
ENSMUSG00000050114	2.31655e+11	0.522246	1	0.0415437	0.338806	1.62636e+12	0.0140752	1.17599
ENSMUSG00000039488	2.31747e+11	0.665254	1	0.0655277	0.491764	7.87137e+11	0.0322241	0.923315
ENSMUSG00000042272	2.31839e+11	0.702331	0.393386	0.0680153	0.532108	4.07399e+10	0.0361915	0.874689
ENSMUSG00000066240	2.31842e+11	0.733051	0.149885	0.0698072	0.531932	1.9819e+09	0.0371327	0.838036
ENSMUSG00000038765	2.3189e+11	0.647246	1	0.0641393	2.2721	8.5521e+11	0.145731	0.949199
ENSMUSG00000068099	2.31894e+11	0.545551	1	0.051516	0.426687	1.42818e+12	0.0219812	1.12614
ENSMUSG00000080980	2.32088e+11	0.519068	1	0.0326041	2.10863	1.65951e+12	0.06875	1.18393
ENSMUSG00000002395	2.32269e+11	0.519068	1	0.0305998	0.253071	1.6608e+12	0.00774392	1.18424
ENSMUSG00000027787	2.32376e+11	0.568856	1	0.0558399	0.456118	1.26236e+12	0.0254696	1.08076
ENSMUSG00000043003	2.33238e+11	1.27542	1	0.088365	0.577787	1.12418e+11	0.0510561	0.482626
ENSMUSG00000038866	2.33308e+11	0.834746	1	0.0747006	0.568525	4.01113e+11	0.0424692	0.737488
ENSMUSG00000051956	2.33553e+11	0.566737	0.636909	0.0553654	0.425319	3.31492e+11	0.023548	1.08662
ENSMUSG00000074754	2.33943e+11	0.567797	1	0.0554783	0.45883	1.278e+12	0.0254551	1.0852
ENSMUSG00000004071	2.33971e+11	0.653602	1	0.0644939	2.27957	8.37957e+11	0.147018	0.942773
ENSMUSG00000031429,ENSMUSG00000116430	2.33997e+11	0.793432	1	0.0727875	0.561349	4.68469e+11	0.0408592	0.776652
ENSMUSG00000074731	2.34161e+11	0.521186	1	0.0361725	2.1458	1.654e+12	0.0776189	1.18262
ENSMUSG00000054237	2.34361e+11	0.587924	1	0.0582068	2.26038	1.15325e+12	0.13157	1.04867
ENSMUSG00000020114	2.34394e+11	0.663136	1	0.0651865	0.519976	8.03784e+11	0.0338954	0.929778
ENSMUSG00000056078	2.34476e+11	0.528602	1	0.0448364	0.366939	1.58749e+12	0.0164522	1.16655
ENSMUSG00000025978	2.34571e+11	0.524364	0.79986	0.0414755	2.17009	8.32559e+11	0.0900055	1.17614
ENSMUSG00000020899	2.34969e+11	0.622881	1	0.0618276	2.27841	9.72284e+11	0.140869	0.990674
ENSMUSG00000040164	2.35092e+11	0.527542	0.256576	0.0438857	2.18394	2.7047e+10	0.0958438	1.16992
ENSMUSG00000007892	2.35713e+11	0.537076	0.0243994	0.0482332	0.398052	2.2138e+07	0.0191993	1.15016
ENSMUSG00000029762	2.35779e+11	0.677966	0.54414	0.0661655	2.29217	1.21903e+11	0.151662	0.911227
ENSMUSG00000070808	2.36524e+11	0.528602	1	0.0438791	2.18065	1.60136e+12	0.0956849	1.16994
ENSMUSG00000025592	2.3666e+11	0.522246	0.743169	0.0261272	0.206523	6.81965e+11	0.00539588	1.1844
ENSMUSG00000046844	2.36669e+11	0.522246	1	0.0186034	2.04303	1.66156e+12	0.0380073	1.18442
ENSMUSG00000026754	2.37287e+11	1.50212	1	0.0931281	2.30161	7.00102e+10	0.214344	0.412148
ENSMUSG00000038192	2.37941e+11	0.526483	0.864492	0.0410448	0.335281	1.05341e+12	0.0137615	1.17699
ENSMUSG00000035983	2.37989e+11	0.523305	1	0.0307041	2.10377	1.6607e+12	0.0645945	1.18421
ENSMUSG00000073012	2.38468e+11	0.525424	0.929124	0.0388997	0.319365	1.31863e+12	0.0124232	1.18023
ENSMUSG00000074766	2.3873e+11	0.639831	1	0.063035	2.26943	9.11405e+11	0.143054	0.96955
ENSMUSG00000030846	2.38765e+11	0.525424	0.304809	0.0384662	0.315417	4.66152e+10	0.0121329	1.18072
ENSMUSG00000034842	2.38866e+11	0.527542	0.33285	0.0414707	0.342435	5.99971e+10	0.014201	1.17614
ENSMUSG00000050395	2.39114e+11	0.524364	1	0.0336409	0.272096	1.65846e+12	0.00915356	1.18368
ENSMUSG00000047213	2.39283e+11	0.524364	0.500939	0.0324754	0.269822	2.08625e+11	0.00876257	1.18396
ENSMUSG00000028167	2.39396e+11	1.34322	1	0.0896811	2.3037	9.87815e+10	0.206598	0.462265
ENSMUSG00000020212	2.39547e+11	0.524364	0.360891	0.0268809	0.223234	7.80948e+10	0.00600073	1.18439
ENSMUSG00000100017	2.39595e+11	0.569915	1	0.0551039	0.453208	1.29433e+12	0.0249735	1.0898
ENSMUSG00000013611	2.3988e+11	0.548729	1	0.0507757	2.22546	1.45184e+12	0.113	1.13233
ENSMUSG00000038717	2.40126e+11	0.53178	0.304809	0.0442214	2.18118	4.24051e+10	0.0964549	1.14405
ENSMUSG00000055882	2.40195e+11	0.525424	1	0.0353276	0.290688	1.6559e+12	0.0102693	1.18307
ENSMUSG00000049691	2.40432e+11	0.53072	1	0.0433033	2.18385	1.6084e+12	0.0945677	1.17165
ENSMUSG00000056752	2.40785e+11	0.525424	1	0.0320268	0.266188	1.65997e+12	0.00852513	1.18404
ENSMUSG00000010080	2.40789e+11	0.559322	1	0.0530342	2.22346	1.3761e+12	0.117919	1.11229
ENSMUSG00000033931	2.40856e+11	0.576271	1	0.0559261	2.24007	1.25857e+12	0.125278	1.07967
ENSMUSG00000002249	2.41156e+11	0.690678	1	0.0666863	2.28842	7.31932e+11	0.152606	0.901204
ENSMUSG00000001998	2.42136e+11	0.868644	1	0.075681	2.30949	3.69431e+11	0.174784	0.717537
ENSMUSG00000076432	2.42272e+11	1.12076	1	0.084038	2.32375	1.72092e+11	0.195284	0.556228
ENSMUSG00000052099	2.42869e+11	0.547669	1	0.0498662	0.412729	1.47848e+12	0.0205812	1.13921
ENSMUSG00000033952	2.42939e+11	0.688559	1	0.0664297	0.506444	7.44172e+11	0.0336429	0.9062
ENSMUSG00000023064	2.43271e+11	0.563559	1	0.0534824	2.23404	1.35916e+12	0.119482	1.1077
ENSMUSG00000031367	2.43422e+11	0.568856	0.864492	0.0544173	2.23506	8.54349e+11	0.121626	1.09762
ENSMUSG00000015501	2.43509e+11	1.2553	1	0.087459	0.620187	1.23105e+11	0.0542409	0.49746
ENSMUSG00000041261	2.43894e+11	0.543432	1	0.0483173	2.20959	1.51972e+12	0.106761	1.14971
ENSMUSG00000015981,ENSMUSG00000111536	2.43903e+11	0.527542	1	0.0287221	2.09737	1.66128e+12	0.060241	1.18435
ENSMUSG00000031328	2.43972e+11	1.16314	1	0.0851088	0.609348	1.55042e+11	0.0518609	0.537216
ENSMUSG00000029169	2.4403e+11	0.538136	1	0.0461207	0.382931	1.56591e+12	0.017661	1.16124
ENSMUSG00000063216	2.44864e+11	0.615466	0.636909	0.0602913	0.421703	2.7136e+11	0.025425	1.01649
ENSMUSG00000061928	2.45056e+11	0.625	0.280693	0.0612152	0.491922	2.21984e+10	0.0301131	1.00125
ENSMUSG00000056870	2.45211e+11	0.528602	1	0.0316419	2.10377	1.66017e+12	0.0665673	1.18409
ENSMUSG00000065616	2.45223e+11	2.65784	1	0.109998	2.22368	1.3061e+10	0.244601	0.235499
ENSMUSG00000058400	2.45562e+11	0.627119	1	0.0613749	0.476566	9.95659e+11	0.0292492	0.99855
ENSMUSG00000072145	2.45596e+11	1.86335	1	0.0992206	2.27022	3.79612e+10	0.225252	0.336082
ENSMUSG00000070394	2.45768e+11	0.995763	1	0.0801441	2.31764	2.48918e+11	0.185746	0.62905
ENSMUSG00000059411	2.46208e+11	1.57839	1	0.0942353	0.617567	6.26122e+10	0.0581966	0.397087
ENSMUSG00000048191	2.46714e+11	0.529661	1	0.0313852	2.11371	1.66035e+12	0.0663393	1.18413
ENSMUSG00000060967	2.46869e+11	0.53072	1	0.037046	0.298068	1.65146e+12	0.0110422	1.18201
ENSMUSG00000023027	2.46938e+11	0.987288	1	0.0798091	0.593308	2.566e+11	0.0473514	0.635455
ENSMUSG00000022433	2.47136e+11	0.818856	1	0.0732887	2.30568	4.50104e+11	0.16898	0.766368
ENSMUSG00000026213	2.47569e+11	0.570975	0.500939	0.0542264	2.23591	1.67186e+11	0.121245	1.09972
ENSMUSG00000039238	2.4769e+11	2.40678	1	0.106833	0.649178	1.77664e+10	0.0693534	0.260934
ENSMUSG00000019853	2.47896e+11	0.533898	1	0.041228	2.16629	1.62889e+12	0.0893119	1.1766
ENSMUSG00000018411	2.48194e+11	0.532839	1	0.0395388	2.15662	1.6406e+12	0.08527	1.17942
ENSMUSG00000047419	2.48913e+11	0.545551	0.280693	0.0477344	0.393508	3.3903e+10	0.0187839	1.15305
ENSMUSG00000035356	2.4902e+11	1.3464	1	0.0893601	2.30686	1.02027e+11	0.206142	0.467273
ENSMUSG00000049528	2.494e+11	1.96292	1	0.10061	0.621078	3.29751e+10	0.0624869	0.320672
ENSMUSG00000027522	2.49414e+11	0.736229	1	0.068979	2.30443	6.25002e+11	0.158957	0.854988
ENSMUSG00000022211	2.49529e+11	0.537076	1	0.0430956	2.17632	1.61069e+12	0.0937897	1.1722
ENSMUSG00000028886	2.49584e+11	0.53178	0.256576	0.0324342	0.267397	2.80334e+10	0.00867283	1.18397
ENSMUSG00000039294	2.49723e+11	0.736229	1	0.0689613	2.29615	6.25776e+11	0.158345	0.855341
ENSMUSG00000045022	2.49868e+11	0.53178	1	0.0206439	2.05431	1.66156e+12	0.0424091	1.18442
ENSMUSG00000046049	2.49938e+11	0.534958	1	0.0407716	2.17151	1.63258e+12	0.0885358	1.17749
ENSMUSG00000038671	2.50007e+11	0.582627	1	0.0558003	2.24058	1.26409e+12	0.125025	1.08125
ENSMUSG00000050368	2.50243e+11	0.543432	1	0.0464694	2.20234	1.55929e+12	0.102342	1.1596
ENSMUSG00000048806	2.50296e+11	0.725636	1	0.0683215	0.509986	6.55086e+11	0.034843	0.868492
ENSMUSG00000031849	2.50367e+11	0.538136	0.929124	0.0434539	0.358774	1.28861e+12	0.0155901	1.17121
ENSMUSG00000044322	2.5056e+11	0.536017	1	0.0414737	0.341473	1.62696e+12	0.0141621	1.17614
ENSMUSG00000050050	2.50626e+11	0.532839	1	0.0348833	2.13447	1.65668e+12	0.0744573	1.18326
ENSMUSG00000063506	2.5072e+11	0.534958	0.54414	0.0400261	0.324487	2.63854e+11	0.012988	1.17872
ENSMUSG00000035399	2.50748e+11	0.612288	0.304809	0.0594558	0.480538	3.09354e+10	0.0285708	1.02989
ENSMUSG00000028799	2.50905e+11	0.722458	1	0.0681007	0.534817	6.65383e+11	0.0364214	0.873019
ENSMUSG00000017386	2.50981e+11	0.557203	0.304809	0.0508079	2.22287	4.10851e+10	0.11294	1.13205
ENSMUSG00000037334	2.51145e+11	0.545551	1	0.0471106	0.373827	1.54674e+12	0.0176112	1.15648
ENSMUSG00000020912	2.5117e+11	0.554025	1	0.0499218	2.21796	1.47699e+12	0.110725	1.13883
ENSMUSG00000026814	2.5147e+11	0.627119	1	0.0609052	2.27092	1.01961e+12	0.138311	1.0065
ENSMUSG00000001157	2.51479e+11	0.599576	1	0.0579245	0.470034	1.16672e+12	0.0272265	1.05274
ENSMUSG00000027368	2.51621e+11	0.548729	1	0.0481741	0.40359	1.5229e+12	0.0194426	1.15051
ENSMUSG00000034893	2.51694e+11	1.70339	1	0.0962976	2.28808	5.09249e+10	0.220337	0.37066
ENSMUSG00000048772	2.5171e+11	1.32839	1	0.0888366	0.629491	1.0738e+11	0.0559219	0.475307
ENSMUSG00000036450	2.51875e+11	0.78178	1	0.0712735	2.29607	5.27147e+11	0.163649	0.807812
ENSMUSG00000020401	2.51887e+11	0.542373	0.929124	0.0453741	2.19445	1.26629e+12	0.0995713	1.1644
ENSMUSG00000020747	2.52377e+11	0.539195	1	0.0431635	2.17618	1.60995e+12	0.0939317	1.17202
ENSMUSG00000021973	2.52597e+11	0.605932	1	0.0585864	2.25656	1.13542e+12	0.132204	1.04324
ENSMUSG00000028391	2.52828e+11	0.533898	1	0.028585	2.10116	1.6613e+12	0.0600616	1.18436
ENSMUSG00000039419	2.53459e+11	0.534958	1	0.0355158	0.276257	1.65557e+12	0.00981151	1.18299
ENSMUSG00000022687	2.53498e+11	0.534958	0.500939	0.035363	0.294091	2.08147e+11	0.0104	1.18305
ENSMUSG00000027797	2.53543e+11	0.536017	1	0.038408	0.318053	1.64632e+12	0.0122158	1.18079
ENSMUSG00000006469	2.53638e+11	0.543432	0.929124	0.0452771	0.37734	1.26765e+12	0.0170849	1.16482
ENSMUSG00000004098	2.53691e+11	0.623941	0.179932	0.0604106	0.488868	6.08433e+09	0.0295328	1.01459
ENSMUSG00000009585	2.53867e+11	1.08581	1	0.0825713	0.60056	1.98313e+11	0.049589	0.583154
ENSMUSG00000008482	2.54544e+11	0.551907	0.864492	0.0485467	0.396599	9.78244e+11	0.0192536	1.1483
ENSMUSG00000026960	2.54895e+11	2.39089	1	0.106334	2.24747	1.86502e+10	0.238982	0.265191
ENSMUSG00000033777	2.55011e+11	0.939619	1	0.0778011	2.30781	3.074e+11	0.17955	0.674892
ENSMUSG00000042111	2.55223e+11	0.643008	1	0.0620718	0.500345	9.59994e+11	0.0310573	0.986482
ENSMUSG00000037344	2.55372e+11	0.536017	1	0.0338325	2.12572	1.6582e+12	0.0719183	1.18362
ENSMUSG00000029678	2.55668e+11	1.38136	1	0.0898661	0.608277	9.69974e+10	0.0546635	0.459465
ENSMUSG00000051586	2.55702e+11	0.537076	0.00977018	0.0373033	0.30572	460930	0.0114044	0.787892
ENSMUSG00000026674	2.55737e+11	0.741525	0.743169	0.068928	0.538628	2.57441e+11	0.0371265	0.855995
ENSMUSG00000044787	2.55738e+11	0.536017	1	0.0310228	2.10596	1.66057e+12	0.0653329	1.18418
ENSMUSG00000047868	2.55986e+11	2.76271	1	0.110761	0.637528	1.21398e+10	0.0706133	0.229827
ENSMUSG00000022472	2.55992e+11	0.541314	0.256576	0.0428072	0.352483	2.72605e+10	0.0150888	1.17299
ENSMUSG00000096534	2.56305e+11	2.44915	1	0.107016	0.622378	1.74466e+10	0.0666043	0.259359
ENSMUSG00000057897	2.56438e+11	0.96928	1	0.078788	0.595648	2.81602e+11	0.0469299	0.655458
ENSMUSG00000055114,ENSMUSG00000116372	2.56814e+11	1.17479	1	0.0848896	0.613532	1.58395e+11	0.0520825	0.541061
ENSMUSG00000032402	2.56918e+11	0.729873	1	0.0681997	2.29383	6.60773e+11	0.156439	0.870998
ENSMUSG00000001815	2.5694e+11	0.560381	1	0.0505018	2.21149	1.46009e+12	0.111684	1.13447
ENSMUSG00000042548	2.57185e+11	0.976695	1	0.0790118	2.31362	2.76038e+11	0.182803	0.651112
ENSMUSG00000090386	2.57856e+11	1.18008	1	0.0849871	0.60929	1.56905e+11	0.0517817	0.53936
ENSMUSG00000070319	2.57967e+11	0.540254	1	0.0402783	2.15737	1.63594e+12	0.0868952	1.1783
ENSMUSG00000068696	2.58693e+11	0.564619	1	0.0512374	0.415283	1.43721e+12	0.0212781	1.12851
ENSMUSG00000028497	2.59393e+11	0.552966	0.149885	0.0476863	0.391648	5.166e+09	0.0186763	1.15333
ENSMUSG00000043415	2.59672e+11	0.842161	1	0.0737206	2.31771	4.34749e+11	0.170863	0.757552
ENSMUSG00000037166	2.60831e+11	0.550847	1	0.046407	2.18933	1.5605e+12	0.1016	1.1599
ENSMUSG00000091243	2.61297e+11	0.651483	0.686478	0.0623743	0.499711	3.05706e+11	0.0311691	0.981313
ENSMUSG00000007653	2.6173e+11	1.00212	0.360891	0.0796642	0.547953	1.12345e+07	0.0436522	0.062054
ENSMUSG00000022466	2.61855e+11	0.695975	1	0.0657482	0.523089	7.76748e+11	0.0343922	0.919235
ENSMUSG00000020061	2.62551e+11	0.543432	0.79986	0.0402745	0.333787	8.37178e+11	0.0134431	1.17831
ENSMUSG00000034891	2.62578e+11	0.639831	1	0.0612407	2.26516	1.00245e+12	0.13872	1.00082
ENSMUSG00000067577	2.62596e+11	0.563559	1	0.0502643	2.21459	1.46713e+12	0.111315	1.13629
ENSMUSG00000045333	2.62998e+11	0.54661	1	0.0431234	2.18143	1.61035e+12	0.0940705	1.17212
ENSMUSG00000029073	2.63087e+11	1.10593	1	0.0827821	0.597728	1.94498e+11	0.0494812	0.57939
ENSMUSG00000005370	2.63147e+11	0.575212	1	0.0528528	0.424339	1.38266e+12	0.0224275	1.11405
ENSMUSG00000040220	2.63332e+11	0.547669	1	0.0437513	0.357298	1.60305e+12	0.0156323	1.17035
ENSMUSG00000074109	2.63594e+11	0.919492	1	0.0766952	0.501417	3.39073e+11	0.0384563	0.697317
ENSMUSG00000022454	2.63829e+11	0.580508	1	0.0537568	0.430852	1.34864e+12	0.0231612	1.10484
ENSMUSG00000060161	2.64427e+11	0.54661	1	0.0423104	2.17462	1.61909e+12	0.092009	1.17424
ENSMUSG00000026544	2.64559e+11	0.689619	1	0.0651247	0.513567	8.06668e+11	0.0334459	0.930889
ENSMUSG00000026039	2.64935e+11	0.873941	0.929124	0.0748259	0.553394	3.18357e+11	0.0414082	0.734904
ENSMUSG00000042613	2.64959e+11	0.547669	1	0.0428956	2.17759	1.61295e+12	0.0934088	1.17275
ENSMUSG00000049811	2.65069e+11	0.542373	1	0.0281306	2.09848	1.66136e+12	0.0590316	1.18437
ENSMUSG00000073400	2.65906e+11	0.548729	1	0.0432169	2.17736	1.60936e+12	0.0940985	1.17188
ENSMUSG00000053153	2.66218e+11	0.65572	0.743169	0.0623906	0.475416	3.87564e+11	0.0296615	0.981055
ENSMUSG00000052581	2.66388e+11	0.735169	1	0.0679906	0.506994	6.70427e+11	0.0344708	0.875219
ENSMUSG00000070102	2.66662e+11	0.643008	1	0.0612286	0.496723	1.00302e+12	0.0304137	1.00101
ENSMUSG00000030905	2.66946e+11	0.599576	1	0.0563779	2.24889	1.23848e+12	0.126788	1.0739
ENSMUSG00000022105	2.67256e+11	0.709746	1	0.0663608	0.52533	7.47512e+11	0.0348613	0.907554
ENSMUSG00000021943	2.67411e+11	0.557203	0.686478	0.0471589	2.1945	5.00053e+11	0.10349	1.15623
ENSMUSG00000062352	2.67621e+11	0.59428	1	0.0555428	2.24051	1.27511e+12	0.124444	1.08438
ENSMUSG00000043999	2.67743e+11	0.649364	0.360891	0.0617223	0.48455	4.59604e+10	0.0299075	0.992545
ENSMUSG00000068015	2.6797e+11	1	1	0.0793408	2.30589	2.6797e+11	0.182951	0.644706
ENSMUSG00000051457	2.68103e+11	0.559322	1	0.0477708	2.19951	1.5322e+12	0.105072	1.15285
ENSMUSG00000030834	2.68344e+11	0.59428	1	0.0554664	2.24374	1.27855e+12	0.124452	1.08536
ENSMUSG00000025597	2.68554e+11	0.641949	1	0.0609912	2.26138	1.01515e+12	0.137925	1.00502
ENSMUSG00000081402	2.68556e+11	1.95869	1	0.0998174	2.27287	3.57388e+10	0.226872	0.329391
ENSMUSG00000024483	2.68575e+11	0.564619	1	0.0493938	2.21266	1.4921e+12	0.109292	1.1427
ENSMUSG00000033998	2.68611e+11	0.664195	1	0.0629343	0.508221	9.16719e+11	0.0319845	0.971431
ENSMUSG00000027564	2.68629e+11	0.547669	1	0.0403838	2.16337	1.6353e+12	0.0873652	1.17814
ENSMUSG00000024096	2.68772e+11	0.600636	1	0.0563321	2.24538	1.24037e+12	0.126487	1.07444
ENSMUSG00000013662	2.6921e+11	0.54661	1	0.037921	2.14995	1.64838e+12	0.0815283	1.18128
ENSMUSG00000032513	2.698e+11	0.603814	0.179932	0.0566668	2.24457	7.13954e+09	0.127192	1.07015
ENSMUSG00000026141	2.69918e+11	0.563559	1	0.0487774	2.20595	1.50804e+12	0.107601	1.14675
ENSMUSG00000078440	2.69996e+11	1.66631	1	0.0949319	2.28371	5.83563e+10	0.216797	0.387878
ENSMUSG00000026023	2.70387e+11	0.557203	1	0.0462785	0.364117	1.56294e+12	0.0168508	1.16051
ENSMUSG00000090655	2.704e+11	0.559322	1	0.047174	0.345122	1.54533e+12	0.0162808	1.15613
ENSMUSG00000044068	2.707e+11	1.26377	0.500939	0.0865937	0.620197	1.68593e+10	0.0537052	0.511871
ENSMUSG00000045440	2.71106e+11	0.570975	1	0.0506306	2.22417	1.45642e+12	0.112611	1.13352
ENSMUSG00000021357	2.71601e+11	0.590042	1	0.054423	2.23598	1.32215e+12	0.121689	1.09756
ENSMUSG00000049576	2.72462e+11	1.46081	1	0.0909152	0.628876	8.74037e+10	0.0571744	0.443788
ENSMUSG00000020647	2.72573e+11	0.583686	1	0.0531794	0.432957	1.3707e+12	0.0230244	1.11083
ENSMUSG00000003573	2.73021e+11	0.590042	1	0.0542505	2.23316	1.32907e+12	0.12115	1.09947
ENSMUSG00000051041	2.73306e+11	1.89831	1	0.0987071	0.637299	3.99532e+10	0.0629059	0.341861
ENSMUSG00000019774	2.74019e+11	0.698093	1	0.0651514	2.27793	8.05453e+11	0.14841	0.930421
ENSMUSG00000072969	2.74328e+11	0.548729	1	0.0314032	2.11541	1.66034e+12	0.0664308	1.18413
ENSMUSG00000052688	2.74367e+11	0.548729	1	0.0310364	2.0999	1.66057e+12	0.0651734	1.18418
ENSMUSG00000074517	2.74433e+11	0.548729	0.42588	0.030085	0.247033	1.283e+11	0.00743197	1.18428
ENSMUSG00000003051	2.74865e+11	0.554025	1	0.0425719	2.16826	1.61633e+12	0.092307	1.17357
ENSMUSG00000024642	2.75109e+11	1.00424	1	0.0791896	2.30656	2.71642e+11	0.182656	0.647637
ENSMUSG00000031965	2.75224e+11	2.75106	1	0.109872	2.21314	1.32186e+10	0.243163	0.236443
ENSMUSG00000039219	2.75366e+11	0.744703	1	0.0680707	2.28901	6.66746e+11	0.155815	0.873614
ENSMUSG00000052759	2.75389e+11	0.555085	0.500939	0.0431417	0.356777	2.02406e+11	0.015392	1.17208
ENSMUSG00000037933	2.75398e+11	0.615466	0.79986	0.057616	2.2472	6.0449e+11	0.129475	1.0571
ENSMUSG00000043857	2.75577e+11	0.551907	1	0.0397539	2.16278	1.63925e+12	0.085979	1.17909
ENSMUSG00000026333	2.75776e+11	1.09004	1	0.0818156	0.595578	2.12925e+11	0.0487275	0.597138
ENSMUSG00000037355	2.75905e+11	0.583686	1	0.0527198	2.23105	1.38746e+12	0.117621	1.11534
ENSMUSG00000026012,ENSMUSG00000102412	2.77915e+11	0.568856	0.304809	0.0487138	0.39588	4.27553e+10	0.0192848	1.14719
ENSMUSG00000090290	2.7855e+11	0.694915	1	0.0646494	0.515983	8.30055e+11	0.033358	0.9398
ENSMUSG00000053063	2.78754e+11	1.37076	1	0.0887564	0.620333	1.08227e+11	0.0550585	0.476553
ENSMUSG00000043342	2.80408e+11	0.556144	1	0.0410888	0.336908	1.63015e+12	0.0138431	1.17691
ENSMUSG00000051437	2.80847e+11	0.552966	0.864492	0.0299288	2.10586	1.07314e+12	0.0630259	1.18429
ENSMUSG00000031376	2.81076e+11	0.566737	0.42588	0.0472302	0.385208	1.19273e+11	0.0181935	1.15583
ENSMUSG00000020776	2.81315e+11	1.1928	1	0.0844334	2.30497	1.65766e+11	0.194616	0.549327
ENSMUSG00000032323	2.82491e+11	0.555085	1	0.0369659	2.14768	1.65168e+12	0.0793911	1.18207
ENSMUSG00000055022	2.82856e+11	0.601695	0.42588	0.0550028	0.41883	1.003e+11	0.0230368	1.09097
ENSMUSG00000049421	2.82938e+11	1.07415	1	0.0810705	0.591184	2.28293e+11	0.0479276	0.611172
ENSMUSG00000070509	2.83452e+11	0.668432	0.636909	0.0622962	2.2662	2.45211e+11	0.141175	0.982732
ENSMUSG00000041408	2.84393e+11	0.700212	1	0.0646829	0.507765	8.2838e+11	0.0328437	0.939167
ENSMUSG00000033027	2.852e+11	0.608051	0.636909	0.0556964	0.403571	3.27765e+11	0.0224774	1.08254
ENSMUSG00000037346	2.85259e+11	0.563559	1	0.0444328	2.18332	1.59375e+12	0.097011	1.16808
ENSMUSG00000047143	2.85727e+11	0.565678	1	0.0453924	2.18646	1.57849e+12	0.0992487	1.16434
ENSMUSG00000049721	2.85971e+11	0.557203	1	0.0365228	2.14425	1.65303e+12	0.078314	1.18239
ENSMUSG00000040297	2.86751e+11	1.09746	1	0.081612	0.598136	2.16941e+11	0.0488151	0.600869
ENSMUSG00000022721,ENSMUSG00000098930	2.87343e+11	0.683263	1	0.0632417	2.27447	9.00818e+11	0.143842	0.965781
ENSMUSG00000044022	2.87409e+11	0.838983	1	0.0723134	0.517644	4.86678e+11	0.0374326	0.786587
ENSMUSG00000044457	2.87441e+11	0.71928	0.235907	0.0658366	0.464659	1.01411e+10	0.0305915	0.917525
ENSMUSG00000040562	2.88529e+11	0.863347	0.149885	0.0733391	0.561676	1.50982e+09	0.0411928	0.76538
ENSMUSG00000026946	2.88928e+11	1.29131	1	0.086589	0.59482	1.34182e+11	0.0515049	0.511954
ENSMUSG00000028893	2.89236e+11	0.962924	1	0.0772121	2.29887	3.23949e+11	0.177501	0.686791
ENSMUSG00000058298	2.89428e+11	0.600636	1	0.0540809	2.23562	1.33569e+12	0.120904	1.10129
ENSMUSG00000021301	2.89471e+11	0.572034	1	0.0471252	0.378553	1.54646e+12	0.0178394	1.15641
ENSMUSG00000040688	2.89764e+11	1.04767	1	0.08001	2.3023	2.51983e+11	0.184207	0.631621
ENSMUSG00000070306	2.89869e+11	0.667373	0.360891	0.0617708	0.496679	4.58383e+10	0.0306802	0.991665
ENSMUSG00000043310	2.90063e+11	1.50953	1	0.0912823	0.613046	8.43264e+10	0.0559602	0.438517
ENSMUSG00000035764	2.9015e+11	0.566737	0.500939	0.0444189	0.365423	2.0037e+11	0.0162317	1.16813
ENSMUSG00000028184	2.90206e+11	0.652542	0.00093504	0.0604103	2.26376	0.592688	0.136754	0.0696662
ENSMUSG00000036760	2.91023e+11	0.587924	1	0.0514024	2.22091	1.43207e+12	0.11416	1.12716
ENSMUSG00000037949	2.91214e+11	1.2161	1	0.0846657	0.601466	1.61921e+11	0.0509235	0.545046
ENSMUSG00000029359	2.92142e+11	0.973517	1	0.0774702	2.30557	3.16638e+11	0.178613	0.681586
ENSMUSG00000024187	2.92601e+11	0.570975	1	0.0457776	2.19018	1.5719e+12	0.100261	1.16272
ENSMUSG00000027470	2.9379e+11	0.561441	1	0.0318352	0.258446	1.66006e+12	0.00822766	1.18406
ENSMUSG00000056531	2.94054e+11	0.561441	1	0.0183831	0.150262	1.66156e+12	0.00276229	1.18442
ENSMUSG00000062017	2.94113e+11	0.59322	1	0.0521004	0.407642	1.40885e+12	0.0212383	1.12104
ENSMUSG00000034485	2.94723e+11	0.613347	0.587341	0.0554925	2.24065	2.58801e+11	0.124339	1.085
ENSMUSG00000004849	2.95498e+11	0.730932	1	0.0661645	2.27917	7.56698e+11	0.1508	0.911256
ENSMUSG00000056978	2.97309e+11	3.02013	1	0.111983	2.18257	1.07928e+10	0.244411	0.220991
ENSMUSG00000048655	2.9735e+11	0.575212	0.743169	0.0463066	0.372336	6.41278e+11	0.0172416	1.16036
ENSMUSG00000071392	2.97396e+11	0.563559	0.0243994	0.0207813	2.04155	1.22254e+07	0.042426	0.943624
ENSMUSG00000049593	2.9803e+11	1.80085	1	0.0962776	0.626328	5.10304e+10	0.0603013	0.370916
ENSMUSG00000046182	2.98497e+11	0.954449	1	0.0765548	2.29203	3.43306e+11	0.175466	0.700207
ENSMUSG00000055026	2.98812e+11	2.16102	1	0.101678	0.620019	2.9609e+10	0.0630425	0.309366
ENSMUSG00000061816	2.9888e+11	1.10593	1	0.0814171	2.29969	2.20959e+11	0.187234	0.604556
ENSMUSG00000021966	2.99746e+11	0.565678	1	0.0353015	0.289406	1.65594e+12	0.0102165	1.18308
ENSMUSG00000001622	3.00032e+11	0.586864	0.0515924	0.0496605	0.378474	2.03926e+08	0.0187952	1.14073
ENSMUSG00000054580	3.00415e+11	0.630297	1	0.0572258	2.2451	1.19974e+12	0.128478	1.06258
ENSMUSG00000020687	3.0178e+11	0.568856	1	0.0397276	2.1493	1.63939e+12	0.0853864	1.17913
ENSMUSG00000018830	3.01841e+11	0.566737	1	0.0338421	2.12351	1.65818e+12	0.0718641	1.18362
ENSMUSG00000079235	3.01995e+11	0.566737	1	0.0331367	0.270515	1.65903e+12	0.00896396	1.18382
ENSMUSG00000025745	3.02441e+11	0.566737	1	0.0264651	0.218766	1.66148e+12	0.00578966	1.1844
ENSMUSG00000030205	3.0272e+11	0.572034	1	0.0424873	0.339695	1.61724e+12	0.0144327	1.17379
ENSMUSG00000062483	3.02942e+11	2.58369	1	0.106947	0.627236	1.75647e+10	0.067081	0.259943
ENSMUSG00000022476	3.02991e+11	0.601695	1	0.0526238	2.22266	1.39091e+12	0.116964	1.11626
ENSMUSG00000020349	3.03789e+11	0.567797	0.360891	0.0325393	0.267194	7.80054e+10	0.00869431	1.18394
ENSMUSG00000051079	3.04272e+11	1.17267	1	0.0831003	0.536037	1.88684e+11	0.0445448	0.573559
ENSMUSG00000014846	3.04692e+11	0.572034	1	0.0413646	2.17049	1.62778e+12	0.0897814	1.17634
ENSMUSG00000032179	3.04885e+11	4.45975	1	0.124463	2.06765	3.43721e+09	0.257346	0.150914
ENSMUSG00000049734	3.05448e+11	0.568856	1	0.0328258	2.12138	1.65932e+12	0.069636	1.18389
ENSMUSG00000059447	3.06333e+11	0.576271	1	0.0439277	2.18116	1.57833e+12	0.0958135	1.1643
ENSMUSG00000020275	3.06862e+11	0.802966	1	0.0697106	0.542447	5.92722e+11	0.0378143	0.840008
ENSMUSG00000013766	3.07066e+11	0.647246	1	0.0586459	2.25454	1.13246e+12	0.13222	1.04234
ENSMUSG00000074968	3.07454e+11	0.569915	1	0.0302129	0.24358	6.84658e+09	0.00735926	0.189883
ENSMUSG00000032425	3.07919e+11	2.32521	1	0.10358	2.24871	2.44934e+10	0.232921	0.290412
ENSMUSG00000049674	3.08229e+11	3.67479	1	0.117895	0.615402	6.21123e+09	0.0725529	0.183818
ENSMUSG00000033763	3.08374e+11	0.720339	1	0.0647467	0.510309	8.25025e+11	0.0330408	0.937897
ENSMUSG00000039059	3.08454e+11	0.575212	1	0.0421494	2.16335	1.62071e+12	0.0911839	1.17463
ENSMUSG00000071014	3.09044e+11	0.598517	1	0.0511025	0.420153	1.44142e+12	0.0214709	1.12961
ENSMUSG00000063394	3.09158e+11	3.99364	1	0.120623	2.15406	4.8537e+09	0.25983	0.169311
ENSMUSG00000047757	3.09644e+11	0.648305	1	0.0585645	2.24782	1.13638e+12	0.131642	1.04354
ENSMUSG00000049362	3.09948e+11	0.689619	1	0.0623723	0.485671	9.45065e+11	0.0302924	0.981342
ENSMUSG00000019900	3.10026e+11	0.945975	1	0.0757842	0.556062	3.66235e+11	0.0421407	0.715462
ENSMUSG00000040554	3.10496e+11	0.572034	1	0.0333697	2.11375	1.65879e+12	0.0705354	1.18376
ENSMUSG00000035373	3.10597e+11	0.830508	0.929124	0.0709097	2.28226	4.34897e+11	0.161835	0.815432
ENSMUSG00000057400	3.11015e+11	0.572034	1	0.0172865	2.0337	1.66156e+12	0.0351556	1.18442
ENSMUSG00000021904	3.1113e+11	0.588983	0.360891	0.0481786	0.391682	7.15756e+10	0.0188707	1.15048
ENSMUSG00000109022	3.11164e+11	3.44492	1	0.115672	0.618541	7.61122e+09	0.0715481	0.196704
ENSMUSG00000041540	3.1215e+11	2.83263	1	0.109474	2.19587	1.37339e+10	0.240391	0.239476
ENSMUSG00000050359	3.13216e+11	0.925847	1	0.0748908	0.564975	3.94662e+11	0.0423114	0.733513
ENSMUSG00000024013	3.1332e+11	0.576271	0.42588	0.0400849	0.32691	1.26465e+11	0.0131042	1.17861
ENSMUSG00000066515	3.13635e+11	0.574153	1	0.0346759	2.12345	1.65707e+12	0.0736325	1.18335
ENSMUSG00000023093	3.13929e+11	1.19492	1	0.083357	0.595711	1.84001e+11	0.0496567	0.568774
ENSMUSG00000040003	3.14093e+11	0.746822	0.743169	0.0662207	0.523386	3.09506e+11	0.034659	0.910196
ENSMUSG00000048982	3.14426e+11	0.574153	1	0.0289273	2.09927	1.66125e+12	0.0607264	1.18435
ENSMUSG00000013419	3.14631e+11	0.595339	1	0.0494263	2.20978	1.4911e+12	0.109221	1.14245
ENSMUSG00000022474	3.14939e+11	0.585805	1	0.046079	2.18716	1.56663e+12	0.100782	1.16142
ENSMUSG00000062432	3.15381e+11	0.586864	1	0.0464135	2.19491	1.56035e+12	0.101873	1.15986
ENSMUSG00000050304	3.1559e+11	0.583686	1	0.044866	2.18468	1.58702e+12	0.098018	1.16644
ENSMUSG00000021192	3.15602e+11	1.00953	1	0.0778257	2.29855	3.06745e+11	0.178886	0.674412
ENSMUSG00000045493	3.16156e+11	0.575212	1	0.0294341	2.09797	1.66118e+12	0.061752	1.18433
ENSMUSG00000030208	3.16678e+11	0.576271	1	0.0358861	2.13592	1.65477e+12	0.0766497	1.1828
ENSMUSG00000050963	3.17817e+11	0.577331	1	0.0369959	2.1408	1.65159e+12	0.0792006	1.18204
ENSMUSG00000044566	3.17974e+11	0.576271	0.686478	0.0234655	2.05495	5.37513e+11	0.0482206	1.18441
ENSMUSG00000029624	3.1856e+11	0.869703	1	0.0723786	2.28679	4.84259e+11	0.165514	0.785282
ENSMUSG00000054890	3.18747e+11	1.31992	1	0.0862572	0.59263	1.38614e+11	0.0511186	0.51753
ENSMUSG00000026196	3.19172e+11	0.580508	0.137145	0.0409162	0.330702	4.28553e+09	0.0135311	1.18435
ENSMUSG00000028902	3.19928e+11	0.8125	1	0.0696245	2.28839	5.9646e+11	0.159328	0.84177
ENSMUSG00000060402	3.19929e+11	0.657839	1	0.0588301	0.471451	1.12381e+12	0.0277355	1.03968
ENSMUSG00000025132	3.20623e+11	0.57839	1	0.0346996	2.12265	1.65703e+12	0.0736553	1.18334
ENSMUSG00000022596	3.21266e+11	0.583686	1	0.042655	2.17312	1.61557e+12	0.0926944	1.17339
ENSMUSG00000027102	3.21473e+11	0.57839	1	0.0276666	0.224838	1.66143e+12	0.00622051	1.18439
ENSMUSG00000030745	3.2157e+11	0.591102	1	0.0465952	2.19482	1.557e+12	0.102268	1.15903
ENSMUSG00000048230	3.21658e+11	0.647246	0.929124	0.0575059	0.433705	9.51498e+11	0.0249406	1.05859
ENSMUSG00000031389	3.22616e+11	0.777542	1	0.0676398	0.52848	6.86299e+11	0.0357463	0.882072
ENSMUSG00000021403	3.23223e+11	1.13877	1	0.0815189	0.55536	2.18873e+11	0.0452724	0.602648
ENSMUSG00000046697	3.23248e+11	0.597458	1	0.0484791	0.393941	1.5157e+12	0.0190979	1.14869
ENSMUSG00000030278	3.23338e+11	0.728814	0.929124	0.0645483	0.512937	6.69928e+11	0.0331092	0.941749
ENSMUSG00000045763	3.23482e+11	0.601695	1	0.0496418	2.20505	1.48498e+12	0.109463	1.14088
ENSMUSG00000044279	3.24709e+11	0.585805	0.864492	0.0426959	0.343565	1.04356e+12	0.0146688	1.17331
ENSMUSG00000039463	3.25025e+11	0.583686	1	0.0404982	2.15975	1.63447e+12	0.0874657	1.17795
ENSMUSG00000065493	3.25028e+11	0.580508	1	0.026402	2.06828	1.66148e+12	0.0546066	1.1844
ENSMUSG00000104582	3.25044e+11	0.580508	0.864492	0.0217841	2.06173	1.07349e+12	0.044913	1.18442
ENSMUSG00000063651	3.25497e+11	0.657839	0.124406	0.0584175	2.23951	2.20159e+09	0.130826	1.04567
ENSMUSG00000019909	3.25618e+11	0.690678	0.46341	0.0615159	0.483875	9.83509e+10	0.029766	0.996078
ENSMUSG00000031461	3.26439e+11	0.581568	1	0.0325033	2.11614	1.65959e+12	0.0687815	1.18395
ENSMUSG00000022676	3.26467e+11	2.87818	1	0.109506	2.20069	1.36926e+10	0.240989	0.239236
ENSMUSG00000027961	3.26507e+11	0.584746	1	0.0407114	2.16439	1.63301e+12	0.0881155	1.1776
ENSMUSG00000020811	3.27283e+11	0.582627	1	0.0358596	2.1373	1.65482e+12	0.0766426	1.18281
ENSMUSG00000054537	3.27302e+11	0.783898	1	0.0677899	0.500223	6.79469e+11	0.0339101	0.879136
ENSMUSG00000040514	3.27952e+11	1.14089	1	0.0814231	0.551228	2.20841e+11	0.0448827	0.604448
ENSMUSG00000075701	3.28065e+11	1.38347	0.149885	0.0873915	0.608631	4.17196e+08	0.0531892	0.498519
ENSMUSG00000040728	3.28205e+11	0.582627	1	0.0326184	0.266009	1.65948e+12	0.00867679	1.18392
ENSMUSG00000021765	3.2838e+11	2.47034	1	0.104758	2.22354	2.17825e+10	0.232932	0.279276
ENSMUSG00000027583	3.28469e+11	0.583686	1	0.0369232	2.13826	1.65179e+12	0.0789514	1.18209
ENSMUSG00000017195	3.28472e+11	0.582627	1	0.0305432	0.245352	1.66083e+12	0.00749384	1.18424
ENSMUSG00000056271	3.28481e+11	0.623941	1	0.0536583	2.22669	1.35232e+12	0.11948	1.10584
ENSMUSG00000040084	3.28615e+11	0.582627	0.215238	0.021776	2.0445	1.65684e+10	0.0445211	1.18442
ENSMUSG00000020973	3.28881e+11	0.605932	1	0.0498738	2.21203	1.47831e+12	0.110323	1.13917
ENSMUSG00000031519	3.29282e+11	0.941737	1	0.0749022	0.529555	3.94257e+11	0.0396648	0.733262
ENSMUSG00000028072	3.29619e+11	0.595339	1	0.0463191	2.18909	1.56213e+12	0.101396	1.16031
ENSMUSG00000006673	3.29654e+11	0.588983	1	0.0428567	2.17271	1.61343e+12	0.0931153	1.17287
ENSMUSG00000086815	3.29735e+11	0.583686	1	0.0338829	2.12254	1.65815e+12	0.071918	1.18361
ENSMUSG00000070076	3.31211e+11	0.588983	1	0.0421196	2.17167	1.62105e+12	0.09147	1.17471
ENSMUSG00000115199	3.31448e+11	6.64301	1	0.137823	1.78563	1.13063e+09	0.246101	0.104174
ENSMUSG00000094187	3.32197e+11	0.584746	0.54414	0.0264636	2.08336	2.67687e+11	0.0551331	1.1844
ENSMUSG00000059263	3.32787e+11	0.588983	0.929124	0.0412438	0.33936	1.30641e+12	0.0139965	1.17657
ENSMUSG00000098348	3.32836e+11	0.586864	0.54414	0.0383186	0.310663	2.65307e+11	0.0119042	1.18088
ENSMUSG00000044055	3.33105e+11	0.610169	0.393386	0.05029	0.404978	8.92663e+10	0.0203664	1.13608
ENSMUSG00000069372	3.3322e+11	0.585805	0.179932	0.0343063	0.282903	9.65626e+09	0.00970536	1.18347
ENSMUSG00000049604	3.33335e+11	0.585805	1	0.0338975	2.12488	1.65814e+12	0.0720282	1.1836
ENSMUSG00000014164	3.33931e+11	1.43432	1	0.0882956	0.612686	1.13166e+11	0.0540975	0.483695
ENSMUSG00000063800	3.34479e+11	0.591102	1	0.0422667	2.16529	1.6195e+12	0.0915198	1.17434
ENSMUSG00000069867	3.35091e+11	0.610169	1	0.049989	2.20843	1.47506e+12	0.110397	1.13833
ENSMUSG00000028832	3.35218e+11	0.861229	1	0.0713354	2.2873	5.01225e+11	0.163166	0.794347
ENSMUSG00000055717	3.35308e+11	0.59322	1	0.0434896	2.17789	1.60619e+12	0.0947158	1.17111
ENSMUSG00000042595	3.35455e+11	0.67161	1	0.0591576	2.25593	1.10734e+12	0.133456	1.03457
ENSMUSG00000022041	3.35976e+11	1.54131	1	0.0904197	2.28831	9.17561e+10	0.206908	0.451036
ENSMUSG00000033276	3.3609e+11	0.615466	1	0.0510974	0.410498	1.44159e+12	0.0209754	1.12966
ENSMUSG00000019214	3.36094e+11	0.587924	1	0.0362098	2.12832	1.65385e+12	0.0770663	1.18258
ENSMUSG00000067288	3.36153e+11	0.623941	1	0.0528172	2.22179	1.02919e+12	0.117349	1.00964
ENSMUSG00000078144	3.36446e+11	0.587924	1	0.035505	0.287032	1.65559e+12	0.0101911	1.183
ENSMUSG00000016833	3.36553e+11	0.612288	1	0.0502961	0.404982	1.46617e+12	0.020369	1.13604
ENSMUSG00000026274	3.37017e+11	0.59322	1	0.0427734	2.16379	1.61437e+12	0.0925526	1.1731
ENSMUSG00000042535	3.37137e+11	0.65572	1	0.0573069	0.457562	1.19578e+12	0.0262215	1.06141
ENSMUSG00000037262	3.37325e+11	2.31568	1	0.102537	2.22979	2.71653e+10	0.228636	0.30061
ENSMUSG00000054083	3.37962e+11	0.588983	1	0.0361329	2.13728	1.65409e+12	0.0772262	1.18264
ENSMUSG00000024851,ENSMUSG00000097096	3.38164e+11	0.722458	1	0.0633197	2.2638	8.96787e+11	0.143343	0.964338
ENSMUSG00000091692	3.38432e+11	4.59534	1	0.124302	2.10191	3.48754e+09	0.261272	0.151647
ENSMUSG00000037514	3.38889e+11	0.592161	1	0.04084	2.16123	1.63206e+12	0.0882647	1.17737
ENSMUSG00000053332	3.39834e+11	0.654661	1	0.0569786	2.2449	7.53246e+07	0.127911	0.0422245
ENSMUSG00000030016	3.40482e+11	0.601695	1	0.0462739	0.364299	1.56302e+12	0.0168575	1.16053
ENSMUSG00000045989	3.40485e+11	1.50847	1	0.0896387	2.28523	9.91936e+10	0.204845	0.462907
ENSMUSG00000049550	3.4059e+11	0.644068	0.587341	0.0555502	2.22316	2.5829e+11	0.123497	1.08429
ENSMUSG00000078157	3.4104e+11	0.590042	0.393386	0.0316301	0.259661	1.01068e+11	0.00821311	1.18409
ENSMUSG00000021072	3.41124e+11	0.619703	0.256576	0.0513628	0.416829	2.42112e+10	0.0214095	1.12751
ENSMUSG00000021890	3.41128e+11	0.595339	1	0.0425362	0.330567	1.61668e+12	0.0140611	1.17366
ENSMUSG00000048347	3.41267e+11	1.11547	1	0.0802771	0.524006	2.45881e+11	0.0420656	0.626481
ENSMUSG00000035179	3.41618e+11	0.592161	0.864492	0.0386521	0.311064	1.06293e+12	0.0120233	1.18052
ENSMUSG00000033794	3.42518e+11	0.71822	1	0.0627792	0.48765	9.24507e+11	0.0306142	0.974174
ENSMUSG00000030827	3.4252e+11	0.592161	0.54414	0.037605	2.14602	2.65766e+11	0.0807011	1.18156
ENSMUSG00000034324	3.42694e+11	0.595339	1	0.0418085	2.16477	1.6241e+12	0.0905058	1.17545
ENSMUSG00000028551	3.42799e+11	0.770127	1	0.0662955	2.27438	7.50501e+11	0.150781	0.908762
ENSMUSG00000069227	3.42982e+11	0.591102	1	0.0308034	0.246885	1.66067e+12	0.00760491	1.18421
ENSMUSG00000034021	3.43017e+11	0.683263	1	0.0597982	2.24716	1.07535e+12	0.134376	1.02451
ENSMUSG00000068523	3.43111e+11	1.30191	1	0.0850775	2.29564	1.55487e+11	0.195307	0.53773
ENSMUSG00000051190	3.43139e+11	2.31674	1	0.102375	0.599484	2.75956e+10	0.061372	0.302189
ENSMUSG00000045508	3.43148e+11	4.71716	1	0.12504	0.609978	3.26919e+09	0.0762714	0.148413
ENSMUSG00000109901	3.4433e+11	0.900424	1	0.0727024	0.549035	4.71665e+11	0.0399162	0.778414
ENSMUSG00000087006	3.44525e+11	0.646186	1	0.0555018	2.23724	1.27687e+12	0.124171	1.08488
ENSMUSG00000049336	3.447e+11	0.601695	1	0.0451478	0.363768	1.58238e+12	0.0164233	1.1653
ENSMUSG00000024399	3.45035e+11	0.596398	1	0.0415268	2.1653	1.62649e+12	0.0899178	1.17603
ENSMUSG00000041193	3.45595e+11	0.59428	1	0.0383386	2.13526	1.64662e+12	0.0818632	1.18086
ENSMUSG00000071356	3.46321e+11	0.665254	1	0.0577221	0.415831	1.17629e+12	0.0240026	1.05561
ENSMUSG00000028643	3.46348e+11	0.603814	1	0.0456962	2.18994	1.57327e+12	0.100072	1.16306
ENSMUSG00000049657	3.46611e+11	0.610169	1	0.0480544	2.20438	1.52577e+12	0.10593	1.15123
ENSMUSG00000020273	3.46707e+11	0.73411	1	0.0637242	0.502926	8.76351e+11	0.0320485	0.956957
ENSMUSG00000050266	3.46974e+11	0.597458	1	0.0414742	2.16323	1.62695e+12	0.089718	1.17614
ENSMUSG00000024180	3.47649e+11	0.638771	0.587341	0.054129	0.438219	2.70257e+11	0.0237203	1.10078
ENSMUSG00000092770	3.48664e+11	0.59428	0.149885	0.0289693	0.235984	5.59406e+09	0.0068363	1.18434
ENSMUSG00000027860	3.49279e+11	0.705508	1	0.0613946	0.489007	9.94639e+11	0.0300224	0.998209
ENSMUSG00000048310	3.49602e+11	0.600636	0.304809	0.0428589	2.17204	4.56906e+10	0.0930914	1.17286
ENSMUSG00000031387	3.49656e+11	1.59852	1	0.0911297	2.27374	8.5603e+10	0.207206	0.440719
ENSMUSG00000057101	3.50054e+11	0.853814	1	0.0704237	0.543789	5.624e+11	0.0382956	0.825432
ENSMUSG00000076435	3.50573e+11	0.595339	1	0.0271258	0.223711	1.66144e+12	0.00606833	1.18439
ENSMUSG00000034127	3.50593e+11	0.595339	1	0.0231593	0.185663	1.66154e+12	0.00429982	1.18441
ENSMUSG00000028763	3.50645e+11	0.599576	0.54414	0.0414965	0.339519	2.621e+11	0.0140888	1.1761
ENSMUSG00000029287	3.51225e+11	1.67161	1	0.0924219	0.618068	7.51935e+10	0.057123	0.422078
ENSMUSG00000036938	3.51529e+11	4.4375	1	0.122712	0.606926	4.02297e+09	0.0744772	0.159041
ENSMUSG00000020246	3.51616e+11	1.09534	1	0.0793566	2.30125	2.67561e+11	0.182619	0.644378
ENSMUSG00000044627	3.51825e+11	0.716102	1	0.0621117	2.25708	9.5808e+11	0.140191	0.985826
ENSMUSG00000028864	3.52406e+11	2.83581	1	0.108241	2.2031	1.54531e+10	0.238467	0.249078
ENSMUSG00000052496	3.5255e+11	0.606992	1	0.0455174	2.18478	1.57642e+12	0.0994454	1.16383
ENSMUSG00000072511	3.5279e+11	0.613347	1	0.047921	0.388036	1.52896e+12	0.0185951	1.15203
ENSMUSG00000019838	3.53088e+11	0.623941	0.46341	0.0507214	2.20795	1.4466e+11	0.11199	1.13279
ENSMUSG00000038696	3.53148e+11	0.605932	0.743169	0.0448429	2.18789	6.51548e+11	0.0981116	1.16653
ENSMUSG00000001946	3.5409e+11	0.681144	0.304809	0.0588963	0.470294	3.17309e+10	0.0276986	1.03864
ENSMUSG00000060114	3.54271e+11	0.833686	0.500939	0.0692853	0.527602	7.6857e+10	0.0365551	0.848742
ENSMUSG00000075379	3.54872e+11	2.07309	1	0.0987388	0.605911	3.98304e+10	0.0598269	0.34151
ENSMUSG00000051113	3.55131e+11	0.667373	1	0.0573284	2.25201	1.19476e+12	0.129104	1.06111
ENSMUSG00000039661	3.55142e+11	0.645127	1	0.0544088	0.428964	1.32271e+12	0.0233394	1.09771
ENSMUSG00000013275	3.55613e+11	1.42055	1	0.0873772	2.28232	1.24053e+11	0.199423	0.498733
ENSMUSG00000076396	3.56078e+11	0.849576	1	0.0699952	0.538089	5.80682e+11	0.0376636	0.834281
ENSMUSG00000020003	3.56671e+11	0.701271	1	0.0606206	2.25219	1.03421e+12	0.136529	1.01128
ENSMUSG00000110526	3.57119e+11	4.33898	1	0.121795	0.613768	4.37169e+09	0.0747538	0.16351
ENSMUSG00000041836	3.57516e+11	0.96822	1	0.0749146	2.2953	3.93888e+11	0.171951	0.733034
ENSMUSG00000032174	3.57975e+11	0.599576	1	0.0305924	0.247714	1.6608e+12	0.00757817	1.18424
ENSMUSG00000037279	3.58024e+11	0.599576	1	0.0297788	2.08988	1.66103e+12	0.0622341	1.18429
ENSMUSG00000030051	3.5811e+11	0.620763	1	0.0492102	0.399021	1.49706e+12	0.0196359	1.14396
ENSMUSG00000046782	3.58271e+11	0.832627	0.42588	0.0690747	2.28011	6.29032e+10	0.157498	0.933833
ENSMUSG00000048696	3.58396e+11	0.600636	1	0.0361767	0.294483	1.65398e+12	0.0106534	1.18261
ENSMUSG00000045761	3.58514e+11	0.600636	1	0.0359795	0.291651	1.65452e+12	0.0104935	1.18274
ENSMUSG00000007039	3.59024e+11	0.630297	0.79986	0.0513509	2.21265	7.33719e+11	0.113621	1.12762
ENSMUSG00000048232	3.59274e+11	0.600636	1	0.0339908	2.12312	1.65803e+12	0.0721664	1.18358
ENSMUSG00000066158	3.59357e+11	0.60911	1	0.044662	2.17482	1.59015e+12	0.097132	1.1672
ENSMUSG00000024969	3.6019e+11	0.612288	0.0155793	0.0459362	2.18558	2.59119e+06	0.100398	0.880421
ENSMUSG00000005674	3.60687e+11	0.957627	1	0.0744066	2.28893	4.10716e+11	0.170311	0.743327
ENSMUSG00000015733	3.61007e+11	0.603814	1	0.0396646	2.15666	1.63986e+12	0.0855429	1.17924
ENSMUSG00000039959	3.61046e+11	0.668432	1	0.057029	2.24657	1.2089e+12	0.12812	1.06528
ENSMUSG00000032584	3.61069e+11	0.60911	1	0.0441536	2.17281	1.59773e+12	0.0959373	1.16905
ENSMUSG00000032269	3.61395e+11	0.602754	0.54414	0.0373886	0.299748	2.65885e+11	0.0112071	1.18173
ENSMUSG00000074679	3.61795e+11	0.601695	0.686478	0.0304277	0.244609	5.37294e+11	0.00744289	1.18425
ENSMUSG00000045648	3.61879e+11	1.07627	1	0.0784509	0.570593	2.90267e+11	0.0447635	0.662113
ENSMUSG00000028356	3.61947e+11	0.601695	1	0.0180942	2.03906	1.66156e+12	0.0368953	1.18442
ENSMUSG00000042302	3.62504e+11	0.717161	1	0.0616224	2.26099	9.82794e+11	0.139328	0.994231
ENSMUSG00000031197	3.62604e+11	1.08263	1	0.078626	2.28722	2.85756e+11	0.179835	0.658665
ENSMUSG00000053080	3.62931e+11	0.652542	0.215238	0.0548119	0.442879	1.30245e+10	0.024275	1.09311
ENSMUSG00000002602	3.63518e+11	1.14195	1	0.0803564	2.28519	2.4411e+11	0.18363	0.624973
ENSMUSG00000024227	3.64154e+11	0.617585	1	0.0471471	0.364536	1.54595e+12	0.0171868	1.15628
ENSMUSG00000042770	3.64891e+11	0.616525	1	0.0465905	2.18934	1.55707e+12	0.102002	1.15905
ENSMUSG00000019982	3.6495e+11	0.611229	1	0.044122	0.359088	1.59816e+12	0.0158437	1.16916
ENSMUSG00000074472	3.65096e+11	1.34958	1	0.0855454	2.29767	1.4853e+11	0.196555	0.529587
ENSMUSG00000026683	3.65269e+11	0.603814	0.500939	0.0329286	2.11513	2.08574e+11	0.0696482	1.18386
ENSMUSG00000060780	3.65784e+11	0.603814	1	0.0183391	2.02397	1.66156e+12	0.0371178	1.18442
ENSMUSG00000046991	3.65794e+11	0.617585	1	0.0467997	0.362509	1.55291e+12	0.0169653	1.15802
ENSMUSG00000030742	3.66045e+11	0.605932	0.304809	0.0386212	0.307518	4.6596e+10	0.0118767	1.18056
ENSMUSG00000061847	3.66127e+11	1.29237	1	0.0841898	0.583147	1.69616e+11	0.0490951	0.553548
ENSMUSG00000043692	3.66422e+11	0.729873	1	0.0624244	0.489018	9.42409e+11	0.0305266	0.980422
ENSMUSG00000034675	3.66762e+11	0.605932	0.235907	0.0378601	0.308007	2.16442e+10	0.0116612	1.18133
ENSMUSG00000029384	3.66984e+11	0.604873	1	0.033782	0.274993	1.65826e+12	0.00928982	1.18363
ENSMUSG00000060450	3.67403e+11	0.606992	1	0.0391353	2.15587	1.64283e+12	0.0843704	1.17995
ENSMUSG00000069722	3.68231e+11	0.617585	1	0.0462611	2.18088	1.56325e+12	0.10089	1.16058
ENSMUSG00000045215	3.68396e+11	0.800847	1	0.0669894	0.500992	7.17241e+11	0.0335611	0.895134
ENSMUSG00000067642	3.6851e+11	0.605932	1	0.0350115	2.12553	1.65644e+12	0.0744178	1.1832
ENSMUSG00000074736	3.68811e+11	0.632415	1	0.0505741	2.20572	1.45813e+12	0.111552	1.13396
ENSMUSG00000051403	3.69279e+11	0.60911	1	0.0405557	2.1538	1.63405e+12	0.0873488	1.17785
ENSMUSG00000039699	3.70201e+11	0.715042	1	0.0610396	2.26123	1.01261e+12	0.138024	1.00418
ENSMUSG00000095098	3.7157e+11	0.606992	1	0.0267421	2.08357	1.66147e+12	0.055719	1.1844
ENSMUSG00000058728	3.7279e+11	0.625	1	0.0480096	2.19846	1.52695e+12	0.105547	1.15153
ENSMUSG00000044899	3.72819e+11	0.806144	1	0.0671048	0.4995	7.11639e+11	0.0335188	0.892797
ENSMUSG00000022123	3.7332e+11	0.608051	1	0.0310002	0.252594	1.66058e+12	0.00783045	1.18419
ENSMUSG00000044288	3.73477e+11	0.608051	1	0.0287	0.235441	1.66128e+12	0.00675715	1.18435
ENSMUSG00000033207	3.73717e+11	0.860169	1	0.069839	0.536597	5.87206e+11	0.0374754	0.837394
ENSMUSG00000052397	3.74025e+11	0.664195	1	0.0555099	2.23366	1.27648e+12	0.12399	1.08477
ENSMUSG00000048626	3.74076e+11	0.611229	1	0.0399517	2.15852	1.63813e+12	0.0862368	1.17882
ENSMUSG00000000359	3.74576e+11	0.641949	1	0.0518853	2.21812	1.41592e+12	0.115088	1.12291
ENSMUSG00000021972	3.74833e+11	0.909958	1	0.0720379	0.545867	4.97478e+11	0.0393231	0.792363
ENSMUSG00000023930	3.7536e+11	0.947034	0.164908	0.0735222	0.51752	1.98196e+09	0.0380492	0.761699
ENSMUSG00000070139	3.75963e+11	0.610169	1	0.0357746	2.12336	1.65498e+12	0.0759621	1.18285
ENSMUSG00000059279	3.76935e+11	1.04767	1	0.077076	0.527632	3.27788e+11	0.0406678	0.689494
ENSMUSG00000042389	3.78489e+11	0.666314	0.33285	0.0554484	0.441495	4.71808e+10	0.0244802	1.0856
ENSMUSG00000050613	3.78669e+11	2.96186	1	0.108855	0.606907	1.45735e+10	0.0660651	0.24426
ENSMUSG00000046378	3.79274e+11	0.71928	0.636909	0.0609126	0.486041	2.63326e+11	0.0296061	1.00636
ENSMUSG00000037196	3.79426e+11	0.611229	0.743169	0.0205931	0.166465	6.81989e+11	0.00342803	1.18442
ENSMUSG00000061616	3.79603e+11	0.665254	1	0.0552188	0.439633	1.28934e+12	0.024276	1.0884
ENSMUSG00000025409	3.79751e+11	0.629237	0.686478	0.0481196	0.392481	4.931e+11	0.018886	1.15085
ENSMUSG00000065513	3.80405e+11	0.670551	1	0.055857	2.23741	1.26169e+12	0.124975	1.08056
ENSMUSG00000039781	3.80481e+11	0.699153	0.33285	0.0590359	0.470668	4.1055e+10	0.0277863	1.03643
ENSMUSG00000043383	3.8056e+11	4.14301	1	0.11954	0.607781	5.35151e+09	0.0726542	0.174912
ENSMUSG00000036356	3.80618e+11	0.614407	0.360891	0.0394628	2.15197	7.71352e+10	0.0849225	1.17952
ENSMUSG00000029670	3.8087e+11	0.612288	1	0.0329065	2.10417	1.65924e+12	0.0692408	1.18387
ENSMUSG00000042436	3.80981e+11	0.628178	1	0.0475578	0.384888	1.53693e+12	0.0183044	1.15403
ENSMUSG00000065600	3.81189e+11	0.721398	1	0.0609871	0.48484	1.01535e+12	0.029569	1.00509
ENSMUSG00000022215	3.81266e+11	2.0625	1	0.097869	2.23776	4.34556e+10	0.219007	0.351572
ENSMUSG00000045378	3.82726e+11	0.675847	1	0.0563454	2.23751	1.23977e+12	0.126073	1.07427
ENSMUSG00000049717	3.83001e+11	1.30403	1	0.0840009	2.28821	1.7272e+11	0.192212	0.556904
ENSMUSG00000005503	3.83263e+11	0.613347	0.42588	0.029831	0.240223	1.28305e+11	0.00716609	1.18429
ENSMUSG00000026180	3.83533e+11	0.627119	0.33285	0.0466977	0.342527	5.73458e+10	0.0159952	1.15856
ENSMUSG00000044847	3.83712e+11	0.619703	1	0.0429517	2.1651	1.61233e+12	0.0929948	1.1726
ENSMUSG00000062116	3.84623e+11	3.21928	1	0.111296	2.15129	1.15282e+10	0.239429	0.2259
ENSMUSG00000061388	3.84736e+11	0.728814	0.929124	0.0614092	0.434311	7.9714e+11	0.0266707	0.997939
ENSMUSG00000046080	3.85749e+11	1.30191	1	0.0838807	2.28219	1.7481e+11	0.191432	0.559141
ENSMUSG00000075605	3.85781e+11	0.652542	1	0.0526942	0.427048	1.3884e+12	0.0225029	1.11559
ENSMUSG00000095171	3.86483e+11	0.748941	1	0.0628697	0.49914	9.19999e+11	0.0313808	0.972588
ENSMUSG00000020758	3.87267e+11	0.621822	0.304809	0.0430956	0.3518	4.56139e+10	0.0151611	1.1722
ENSMUSG00000044149	3.87374e+11	0.967161	1	0.0739058	2.28063	4.28188e+11	0.168552	0.753722
ENSMUSG00000030785	3.87433e+11	1.02013	0.256576	0.0758259	2.28759	6.16439e+09	0.173459	0.714624
ENSMUSG00000027220	3.87646e+11	0.634534	1	0.0484183	2.19958	1.5173e+12	0.1065	1.1491
ENSMUSG00000028221	3.88445e+11	0.664195	1	0.0543354	2.22152	1.32569e+12	0.120707	1.09854
ENSMUSG00000020062	3.89265e+11	0.936441	1	0.0726389	0.528422	4.74029e+11	0.038384	0.779713
ENSMUSG00000015291	3.89352e+11	0.622881	1	0.0430533	2.16676	1.61111e+12	0.0932861	1.17231
ENSMUSG00000064373	3.89376e+11	0.616525	1	0.0181394	2.0246	1.66156e+12	0.036725	1.18442
ENSMUSG00000031377	3.89376e+11	0.616525	0.42588	0.0179318	2.01994	1.28345e+11	0.0362211	1.18442
ENSMUSG00000054827	3.9017e+11	0.619703	0.929124	0.0397168	0.322884	1.31499e+12	0.0128239	1.17914
ENSMUSG00000074653	3.90288e+11	0.617585	1	0.0347777	0.285936	1.65689e+12	0.0099442	1.18331
ENSMUSG00000001281	3.90853e+11	0.639831	1	0.0493912	2.20304	1.49217e+12	0.108811	1.14272
ENSMUSG00000022800	3.91239e+11	0.776483	1	0.0645389	2.27046	8.35691e+11	0.146533	0.941922
ENSMUSG00000034345	3.91818e+11	0.650424	1	0.0516447	0.413724	1.42395e+12	0.0213666	1.12503
ENSMUSG00000050697	3.92183e+11	0.966102	1	0.0737159	2.28704	4.34931e+11	0.168591	0.757658
ENSMUSG00000065499	3.92504e+11	0.665254	0.636909	0.0541461	0.358406	3.4444e+11	0.0194063	1.10059
ENSMUSG00000032621	3.92688e+11	0.635593	1	0.0479041	2.19254	1.52936e+12	0.105032	1.15213
ENSMUSG00000031921	3.92695e+11	0.838983	1	0.068111	0.517697	6.6496e+11	0.0352609	0.872834
ENSMUSG00000071076,ENSMUSG00000110974	3.92833e+11	0.662076	1	0.0536273	2.22017	1.35358e+12	0.119062	1.10618
ENSMUSG00000059974	3.93061e+11	0.679025	1	0.0559944	2.22961	1.25546e+12	0.124846	1.07878
ENSMUSG00000039913	3.93895e+11	1.11441	1	0.0786702	0.532946	2.84609e+11	0.0419269	0.657783
ENSMUSG00000006777	3.94392e+11	0.635593	0.686478	0.0475987	0.381526	4.969e+11	0.0181601	1.1538
ENSMUSG00000036202	3.95051e+11	1.54979	1	0.0889576	0.607409	1.0613e+11	0.0540337	0.473454
ENSMUSG00000058200	3.95929e+11	2.66949	1	0.105222	2.22877	2.08128e+10	0.234515	0.275069
ENSMUSG00000008822	3.96055e+11	0.954449	1	0.0731379	0.539501	4.5551e+11	0.0394579	0.769424
ENSMUSG00000022039	3.96879e+11	0.620763	0.149885	0.0330055	0.26924	5.58693e+09	0.00888641	1.18384
ENSMUSG00000016664	3.97143e+11	0.649364	0.636909	0.0508231	0.408946	3.74727e+11	0.0207839	1.13195
ENSMUSG00000024800	3.97262e+11	0.644068	1	0.049576	2.20174	1.4869e+12	0.109153	1.14137
ENSMUSG00000035021	3.9755e+11	1.6928	1	0.0915685	2.27369	8.19554e+10	0.208199	0.434368
ENSMUSG00000003452	3.97883e+11	0.649364	1	0.0507375	0.38107	1.45308e+12	0.0193345	1.13265
ENSMUSG00000020955	3.99004e+11	0.673729	0.42588	0.0548469	0.430677	1.00783e+11	0.0236213	1.09272
ENSMUSG00000065407	3.99242e+11	0.645127	1	0.0495731	2.19645	1.48696e+12	0.108885	1.14139
ENSMUSG00000006678	3.99449e+11	0.636653	0.077162	0.0470453	2.19002	7.11273e+08	0.10303	1.15678
ENSMUSG00000036206	3.99983e+11	0.632415	1	0.0452165	2.17888	1.58137e+12	0.0985213	1.16505
ENSMUSG00000051153	4.00005e+11	0.645127	1	0.0494742	0.379821	1.4898e+12	0.0187913	1.14211
ENSMUSG00000031760	4.00098e+11	1.0572	1	0.0767119	2.28007	3.38603e+11	0.174908	0.696995
ENSMUSG00000071147	4.00251e+11	0.884534	1	0.0700487	0.528767	5.78348e+11	0.0370394	0.833162
ENSMUSG00000063698	4.00342e+11	0.622881	1	0.0349273	0.282166	1.65659e+12	0.00985531	1.18324
ENSMUSG00000031951	4.01405e+11	0.622881	1	0.0299968	2.09629	1.66099e+12	0.062882	1.18428
ENSMUSG00000035762	4.01632e+11	0.727754	1	0.0604579	2.24997	1.04202e+12	0.136029	1.01381
ENSMUSG00000045581	4.02259e+11	2.70021	1	0.105406	0.613249	2.04321e+10	0.0646401	0.273381
ENSMUSG00000074305	4.0235e+11	0.666314	1	0.0534572	0.414875	1.36009e+12	0.0221781	1.10795
ENSMUSG00000048126	4.0317e+11	0.673729	1	0.0545144	2.22515	1.31836e+12	0.121303	1.09651
ENSMUSG00000097333	4.0353e+11	0.854873	1	0.0685213	2.27535	6.45909e+11	0.15591	0.864417
ENSMUSG00000048686	4.03595e+11	0.623941	1	0.017949	2.03683	1.66156e+12	0.036559	1.18442
ENSMUSG00000076288	4.03603e+11	1.53814	1	0.0885046	0.604208	1.1091e+11	0.0534752	0.480459
ENSMUSG00000005339	4.03921e+11	0.864407	1	0.0689697	0.498999	6.25376e+11	0.0344158	0.855159
ENSMUSG00000049598	4.03949e+11	0.633475	1	0.0447471	2.18168	1.58905e+12	0.0976239	1.16693
ENSMUSG00000056592	4.04234e+11	0.888771	1	0.0701101	2.27434	5.75789e+11	0.159454	0.831931
ENSMUSG00000030669	4.04969e+11	0.629237	1	0.0416502	0.325085	1.62547e+12	0.0135399	1.17578
ENSMUSG00000095527	4.05418e+11	4.80614	1	0.123787	2.07164	3.65185e+09	0.256442	0.153992
ENSMUSG00000052212	4.05867e+11	0.632415	1	0.0436115	2.17152	1.60464e+12	0.0947032	1.17073
ENSMUSG00000024613	4.05943e+11	0.627119	1	0.0384865	2.14703	1.64594e+12	0.0826316	1.1807
ENSMUSG00000044286	4.06707e+11	0.647246	0.54414	0.0490985	0.392188	2.41661e+11	0.0192558	1.1447
ENSMUSG00000044501	4.06862e+11	0.949153	1	0.0725928	2.28095	4.75815e+11	0.16558	0.780691
ENSMUSG00000025961	4.06999e+11	0.626059	0.929124	0.0335138	0.269141	1.33035e+12	0.00901992	1.18372
ENSMUSG00000018259	4.07241e+11	1.14936	1	0.0793307	0.494605	2.68212e+11	0.0392374	0.6449
ENSMUSG00000076118	4.0772e+11	0.626059	1	0.0206696	0.167222	1.66156e+12	0.00345641	1.18442
ENSMUSG00000003824	4.09434e+11	0.636653	1	0.044888	2.17659	1.58663e+12	0.0977026	1.16634
ENSMUSG00000036693	4.10689e+11	0.817797	1	0.0662868	0.517881	7.50892e+11	0.0343287	0.908919
ENSMUSG00000005649	4.1098e+11	0.912076	1	0.0709224	0.484898	5.41661e+11	0.0343901	0.815159
ENSMUSG00000039531	4.1151e+11	0.876059	1	0.0692698	0.529664	6.12041e+11	0.0366897	0.849037
ENSMUSG00000026516	4.12195e+11	0.773305	1	0.063428	2.26739	8.91352e+11	0.143816	0.962386
ENSMUSG00000052316	4.12831e+11	0.631356	1	0.0395797	2.14803	1.6404e+12	0.0850185	1.17937
ENSMUSG00000029254	4.13834e+11	0.661017	1	0.0513812	2.21115	1.43281e+12	0.113611	1.12736
ENSMUSG00000061068	4.13961e+11	0.629237	0.743169	0.0207053	0.165175	6.81989e+11	0.00341999	1.18442
ENSMUSG00000102101	4.14183e+11	0.721398	0.33285	0.05924	2.24648	4.06833e+10	0.133082	1.03329
ENSMUSG00000028970	4.14644e+11	0.695975	0.79986	0.0565684	2.22935	6.29415e+11	0.126111	1.07143
ENSMUSG00000049037	4.14667e+11	0.649364	1	0.0485353	2.19221	1.51438e+12	0.1064	1.14836
ENSMUSG00000021440	4.15032e+11	1.44703	1	0.0863786	0.556936	1.36976e+11	0.0481073	0.515483
ENSMUSG00000026835	4.15646e+11	0.632415	1	0.0390296	2.14216	1.64329e+12	0.0836074	1.18006
ENSMUSG00000042320	4.16001e+11	0.631356	0.929124	0.0365314	0.292671	1.32584e+12	0.0106917	1.18238
ENSMUSG00000039264	4.16412e+11	0.633475	1	0.0399568	0.326718	1.63808e+12	0.0130546	1.17881
ENSMUSG00000091873	4.16755e+11	3.70975	1	0.114933	0.615032	8.16299e+09	0.0706876	0.201347
ENSMUSG00000036323	4.16778e+11	0.639831	0.743169	0.0445985	0.35876	6.53089e+11	0.0160001	1.16744
ENSMUSG00000015090	4.1724e+11	0.670551	0.686478	0.0528185	0.42218	4.47682e+11	0.0222989	1.11437
ENSMUSG00000027411	4.17568e+11	0.654661	1	0.0495286	2.20562	1.48825e+12	0.109241	1.14172
ENSMUSG00000012117	4.19194e+11	0.876059	1	0.0690112	0.515392	6.23468e+11	0.0355678	0.854288
ENSMUSG00000026069	4.19611e+11	0.638771	1	0.0431649	0.34081	1.60994e+12	0.014711	1.17202
ENSMUSG00000017897	4.19638e+11	0.632415	0.46341	0.0330766	0.267119	1.65107e+11	0.00883537	1.18383
ENSMUSG00000034278	4.19655e+11	0.697034	1	0.0563603	2.22966	1.23917e+12	0.125664	1.0741
ENSMUSG00000091055,ENSMUSG00000116264	4.20559e+11	0.705508	0.360891	0.0572712	0.457255	5.62927e+10	0.0261875	1.06196
ENSMUSG00000048992	4.20764e+11	0.639831	1	0.0434715	2.17102	1.60636e+12	0.0943776	1.17115
ENSMUSG00000031584	4.20858e+11	0.635593	0.360891	0.0397887	2.15183	7.70422e+10	0.0856186	1.17905
ENSMUSG00000038732	4.2191e+11	0.633475	1	0.0323681	2.11057	1.65971e+12	0.0683151	1.18398
ENSMUSG00000065196	4.22292e+11	1.28708	1	0.0825851	2.28099	1.98062e+11	0.188376	0.582907
ENSMUSG00000018623	4.22763e+11	0.643008	1	0.0446592	0.360201	1.59018e+12	0.0160863	1.16721
ENSMUSG00000019820	4.24051e+11	0.8125	0.33285	0.0654571	0.503023	2.91539e+10	0.0329264	0.92466
ENSMUSG00000080268	4.24155e+11	0.664195	1	0.0509141	2.2103	1.44756e+12	0.112536	1.13122
ENSMUSG00000032988	4.24302e+11	0.711864	1	0.0577237	2.24051	1.1762e+12	0.12933	1.05559
ENSMUSG00000015966	4.2455e+11	0.870763	1	0.0685838	2.27252	6.43027e+11	0.155858	0.86313
ENSMUSG00000062478	4.24737e+11	0.652542	1	0.0479371	0.386433	1.5286e+12	0.0185245	1.15194
ENSMUSG00000029755	4.25427e+11	0.635593	0.79986	0.034787	2.12263	8.4787e+11	0.0738399	1.1833
ENSMUSG00000057425	4.2546e+11	1.17797	1	0.0796551	0.577685	2.60292e+11	0.0460155	0.638489
ENSMUSG00000003437	4.25512e+11	0.653602	0.304809	0.0481306	2.19431	4.31577e+10	0.105613	1.15078
ENSMUSG00000041794	4.26036e+11	0.635593	1	0.0329095	0.269071	1.65923e+12	0.00885497	1.18387
ENSMUSG00000027221	4.26109e+11	0.649364	1	0.0466397	2.18567	1.55616e+12	0.101939	1.15883
ENSMUSG00000060673	4.27394e+11	0.723517	1	0.0587294	0.37536	1.12845e+12	0.0220447	1.0411
ENSMUSG00000036867	4.27554e+11	0.658898	1	0.0493044	0.390958	1.49464e+12	0.019276	1.14335
ENSMUSG00000029517	4.27563e+11	0.636653	0.686478	0.0347821	0.268773	5.36009e+11	0.00934849	1.18331
ENSMUSG00000042870	4.28672e+11	0.636653	0.42588	0.0293819	0.237831	1.28316e+11	0.00698793	1.18433
ENSMUSG00000027335	4.29095e+11	1.34216	1	0.0837222	2.28247	1.77476e+11	0.191093	0.561969
ENSMUSG00000027905	4.29766e+11	0.875	1	0.0686163	2.27669	6.41517e+11	0.156218	0.862454
ENSMUSG00000064080	4.29767e+11	0.641949	1	0.0417496	2.16183	1.62454e+12	0.0902553	1.17556
ENSMUSG00000057406	4.29853e+11	0.848517	1	0.0672729	2.26947	7.0362e+11	0.152674	0.889431
ENSMUSG00000036459	4.30177e+11	0.64089	1	0.0405381	2.14731	1.63417e+12	0.0870479	1.17787
ENSMUSG00000031657	4.30423e+11	0.70339	0.686478	0.0564139	2.23281	4.00116e+11	0.125962	1.07342
ENSMUSG00000049502	4.31042e+11	0.694915	1	0.0553334	2.22458	1.28447e+12	0.123093	1.08703
ENSMUSG00000022974	4.31057e+11	0.67161	1	0.0516758	2.21379	1.42293e+12	0.1144	1.12476
ENSMUSG00000030732	4.31374e+11	0.651483	1	0.0464276	2.18372	1.56007e+12	0.101385	1.15979
ENSMUSG00000030935	4.31837e+11	0.666314	1	0.0505133	0.405876	1.45977e+12	0.0205021	1.13439
ENSMUSG00000038168	4.32494e+11	0.825212	1	0.0658911	2.26591	7.69633e+11	0.149303	0.916419
ENSMUSG00000063663	4.32973e+11	0.638771	1	0.0292305	2.0968	5.65291e+11	0.0612906	0.826844
ENSMUSG00000024251	4.33196e+11	0.949153	1	0.0717972	2.26737	5.06613e+11	0.162791	0.797184
ENSMUSG00000020660	4.33344e+11	0.662076	1	0.0493571	2.19825	1.49316e+12	0.108499	1.14297
ENSMUSG00000032572	4.34471e+11	0.64089	0.33285	0.0373297	0.300994	6.08638e+10	0.011236	1.18178
ENSMUSG00000038683	4.34885e+11	0.673729	0.929124	0.051702	0.391622	1.14062e+12	0.0202476	1.12453
ENSMUSG00000029231	4.36031e+11	1.29131	1	0.0823528	0.584929	2.02499e+11	0.0481705	0.587228
ENSMUSG00000065422	4.36295e+11	0.64089	0.743169	0.0344343	2.12239	6.80287e+11	0.073083	1.18343
ENSMUSG00000003992	4.3697e+11	0.817797	0.393386	0.065287	0.504835	4.86379e+10	0.0329592	0.927908
ENSMUSG00000094985	4.38631e+11	0.646186	1	0.0416265	0.292416	1.62564e+12	0.0121723	1.17582
ENSMUSG00000028427	4.39592e+11	0.644068	0.500939	0.0386324	0.312483	2.06828e+11	0.012072	1.18055
ENSMUSG00000025903	4.39878e+11	0.643008	1	0.0359633	2.1237	1.65456e+12	0.0763754	1.18275
ENSMUSG00000019803	4.40796e+11	0.729873	1	0.0586194	0.466542	1.13369e+12	0.0273484	1.04271
ENSMUSG00000026085	4.41738e+11	0.643008	1	0.0225684	2.05927	1.66155e+12	0.0464744	1.18442
ENSMUSG00000024952	4.42165e+11	0.644068	1	0.0357847	2.12435	1.65497e+12	0.0760193	1.18285
ENSMUSG00000025949	4.42655e+11	0.682203	1	0.0525345	2.21123	1.3942e+12	0.116166	1.11714
ENSMUSG00000066607	4.42808e+11	0.764831	1	0.0614874	2.24729	9.89736e+11	0.13818	0.996566
ENSMUSG00000036958	4.43079e+11	0.649364	1	0.0424	2.16592	1.61813e+12	0.091835	1.17401
ENSMUSG00000040697	4.43258e+11	0.651483	1	0.0437513	2.16769	1.60305e+12	0.0948391	1.17035
ENSMUSG00000021345	4.44276e+11	0.724576	1	0.0578999	0.419962	1.16789e+12	0.0243158	1.05309
ENSMUSG00000052303	4.44498e+11	0.645127	0.686478	0.0355369	0.278824	5.35566e+11	0.00990854	1.18298
ENSMUSG00000037849	4.44844e+11	2.84534	1	0.105979	0.603314	1.9311e+10	0.0639385	0.268287
ENSMUSG00000025228	4.45231e+11	0.682203	1	0.0522957	2.2057	1.40231e+12	0.115348	1.1193
ENSMUSG00000049560	4.45312e+11	0.67161	1	0.0501702	2.20159	1.46998e+12	0.110454	1.13703
ENSMUSG00000091043	4.46089e+11	0.645127	0.33285	0.0271536	0.219814	6.12681e+10	0.00596876	1.18439
ENSMUSG00000001248	4.46248e+11	0.798729	1	0.0637358	2.26384	8.75746e+11	0.144288	0.956737
ENSMUSG00000034958	4.46387e+11	0.788136	1	0.0630254	2.25758	9.11819e+11	0.142285	0.969697
ENSMUSG00000025905	4.46479e+11	0.962924	1	0.0719703	0.538663	5.00064e+11	0.0387678	0.793734
ENSMUSG00000011589	4.46747e+11	0.65678	1	0.045488	2.18368	1.57689e+12	0.099331	1.16395
ENSMUSG00000087466	4.4703e+11	0.646186	1	0.0348456	2.12151	1.65677e+12	0.0739254	1.18328
ENSMUSG00000001288	4.47938e+11	0.735169	1	0.0587535	2.24195	1.12734e+12	0.131723	1.04076
ENSMUSG00000043855	4.48255e+11	3.58475	1	0.113077	2.19328	9.73083e+09	0.248011	0.213491
ENSMUSG00000030376	4.48303e+11	0.662076	1	0.0472007	2.18429	1.54471e+12	0.1031	1.15598
ENSMUSG00000019923	4.49034e+11	0.647246	0.686478	0.0352366	2.12505	5.35735e+11	0.0748796	1.1831
ENSMUSG00000021587	4.49076e+11	2.59004	1	0.103032	0.611532	2.58464e+10	0.0630074	0.295664
ENSMUSG00000063804	4.50183e+11	0.727754	1	0.0578979	0.436497	1.16798e+12	0.0252723	1.05312
ENSMUSG00000062007	4.51814e+11	0.648305	1	0.0338972	0.271156	1.65814e+12	0.00919144	1.1836
ENSMUSG00000000693	4.52331e+11	0.649364	1	0.0368858	2.12618	1.65192e+12	0.0784258	1.18212
ENSMUSG00000033963	4.52643e+11	0.648305	1	0.0293947	0.235925	1.66118e+12	0.00693494	1.18433
ENSMUSG00000032232	4.52725e+11	0.850636	0.686478	0.06661	0.506166	2.37949e+11	0.0337157	0.902681
ENSMUSG00000029501	4.5315e+11	0.764831	1	0.0610351	2.24755	1.01285e+12	0.137179	1.00427
ENSMUSG00000022285	4.53859e+11	0.663136	0.179932	0.0466264	0.37232	9.67895e+09	0.01736	1.18439
ENSMUSG00000045409	4.54084e+11	1.37288	1	0.0838407	2.27723	1.75484e+11	0.190924	0.559859
ENSMUSG00000027164	4.54187e+11	0.78072	0.42588	0.0621872	2.25621	7.37247e+10	0.140307	0.984575
ENSMUSG00000037106,ENSMUSG00000116271	4.54463e+11	0.649364	0.33285	0.0323661	2.1104	6.12043e+10	0.0683054	1.18398
ENSMUSG00000038980	4.54937e+11	0.649364	1	0.0272798	2.08589	1.66144e+12	0.0569026	1.18439
ENSMUSG00000020929	4.54966e+11	0.698093	1	0.0540378	0.429246	1.33733e+12	0.0231955	1.10174
ENSMUSG00000050846	4.5522e+11	1.17373	1	0.0787909	2.28033	2.81526e+11	0.179669	0.655399
ENSMUSG00000019878	4.55484e+11	1.23729	1	0.0805153	2.27779	2.4047e+11	0.183397	0.621851
ENSMUSG00000022671	4.56255e+11	0.833686	1	0.0655229	0.506405	7.87407e+11	0.0331812	0.92342
ENSMUSG00000021376	4.56474e+11	0.705508	1	0.0549703	0.431603	1.2999e+12	0.0237254	1.09136
ENSMUSG00000043263	4.56995e+11	0.903602	1	0.0691046	2.26998	6.19413e+11	0.156866	0.852432
ENSMUSG00000029769	4.5716e+11	0.650424	1	0.0277241	0.220137	1.66142e+12	0.00610311	1.18438
ENSMUSG00000049882	4.58347e+11	0.654661	1	0.0406269	2.15345	1.6336e+12	0.0874879	1.17774
ENSMUSG00000026424	4.58616e+11	0.986229	1	0.0725326	0.491706	4.78097e+11	0.0356647	0.781937
ENSMUSG00000040722	4.59077e+11	0.743644	0.636909	0.0589764	2.23755	2.88418e+11	0.131963	1.03736
ENSMUSG00000026458	4.59165e+11	0.682203	1	0.0509578	2.2015	1.44619e+12	0.112184	1.13086
ENSMUSG00000070868	4.59383e+11	1.26165	1	0.0810505	0.539788	2.28747e+11	0.0437501	0.611577
ENSMUSG00000045534	4.60148e+11	0.652542	0.304809	0.035235	0.283583	4.68983e+10	0.00999204	1.1831
ENSMUSG00000026837	4.6083e+11	0.657839	1	0.042347	2.16152	1.61876e+12	0.091534	1.17416
ENSMUSG00000007080	4.61119e+11	1.18962	0.33285	0.0791009	0.56083	1.01004e+10	0.0443622	0.649425
ENSMUSG00000074657	4.61137e+11	0.657839	1	0.0422378	2.16317	1.61983e+12	0.0913675	1.17442
ENSMUSG00000030469	4.61439e+11	3.99894	1	0.116256	2.08412	7.21572e+09	0.242291	0.193237
ENSMUSG00000060029	4.61523e+11	0.652542	1	0.0300164	2.0879	1.66099e+12	0.0626713	1.18428
ENSMUSG00000031562	4.61783e+11	0.657839	1	0.0420213	0.319736	1.6221e+12	0.0134357	1.17497
ENSMUSG00000026455	4.62415e+11	1.79555	1	0.0918241	2.2706	7.98801e+10	0.208496	0.430671
ENSMUSG00000032355	4.6275e+11	0.945975	1	0.070802	0.497055	5.46649e+11	0.0351925	0.817653
ENSMUSG00000027173	4.6318e+11	1.23305	1	0.0802248	2.28005	2.47063e+11	0.182917	0.627483
ENSMUSG00000032936	4.63593e+11	0.65678	1	0.0402169	2.15653	1.63635e+12	0.0867289	1.1784
ENSMUSG00000038537	4.64244e+11	0.820975	0.42588	0.0644736	0.499383	6.4807e+10	0.032197	0.94316
ENSMUSG00000028848	4.64531e+11	0.872881	1	0.0673856	2.26725	6.98471e+11	0.15278	0.887256
ENSMUSG00000040263	4.64801e+11	0.980932	1	0.0721674	2.27747	4.92436e+11	0.164359	0.789677
ENSMUSG00000026616	4.64809e+11	1.64725	1	0.0891643	0.574993	1.03992e+11	0.0512689	0.470254
ENSMUSG00000029146	4.65631e+11	1.17161	1	0.0784819	2.27917	2.89529e+11	0.178873	0.661552
ENSMUSG00000055978	4.65677e+11	0.666314	0.743169	0.0456437	0.368691	6.46117e+11	0.0168284	1.16328
ENSMUSG00000029703	4.6635e+11	0.71822	1	0.0559224	0.429424	1.25875e+12	0.0240145	1.07972
ENSMUSG00000028950	4.67181e+11	0.680085	1	0.0496349	0.398737	1.48524e+12	0.0197913	1.14095
ENSMUSG00000095407	4.67793e+11	0.67161	1	0.0472266	0.377767	1.54419e+12	0.0178406	1.15585
ENSMUSG00000024645	4.67812e+11	0.793432	1	0.0625381	0.480795	9.36574e+11	0.030068	0.978394
ENSMUSG00000052295	4.68932e+11	0.657839	0.743169	0.0382157	2.1301	6.76104e+11	0.0814031	1.181
ENSMUSG00000021610	4.69416e+11	0.658898	1	0.0394746	2.13894	1.64098e+12	0.0844338	1.17951
ENSMUSG00000044519	4.69492e+11	0.751059	1	0.0591409	2.24032	1.10817e+12	0.132495	1.03483
ENSMUSG00000024953	4.70047e+11	0.658898	1	0.0390555	2.13858	1.64318e+12	0.0835232	1.18003
ENSMUSG00000005968	4.71279e+11	2.86864	1	0.105638	2.18751	1.99641e+10	0.231085	0.271278
ENSMUSG00000051515	4.71787e+11	0.686441	0.500939	0.0505551	0.40033	1.83355e+11	0.0202387	1.13408
ENSMUSG00000095831	4.72261e+11	1.12288	0.686478	0.0768789	0.508491	1.0791e+11	0.0390922	0.693521
ENSMUSG00000055675	4.72668e+11	1.51695	1	0.0864921	0.592965	1.35408e+11	0.0512868	0.513508
ENSMUSG00000092995	4.72924e+11	1.86441	1	0.0927152	2.26165	7.29742e+10	0.20969	0.417884
ENSMUSG00000066438	4.72959e+11	0.657839	0.500939	0.0281473	0.22592	2.08843e+11	0.00635903	1.18437
ENSMUSG00000071456	4.73909e+11	2.65678	1	0.103261	2.19603	2.52714e+10	0.226765	0.293455
ENSMUSG00000027692	4.74172e+11	0.673729	1	0.0469175	0.372941	1.55053e+12	0.0174975	1.15743
ENSMUSG00000062393,ENSMUSG00000116051	4.74601e+11	0.669492	1	0.0452024	0.351118	1.58158e+12	0.0158714	1.1651
ENSMUSG00000058812	4.76703e+11	0.666314	1	0.0430308	2.15797	1.61143e+12	0.0928592	1.17238
ENSMUSG00000057443	4.76824e+11	0.896186	1	0.068163	0.463074	6.62465e+11	0.0315645	0.871741
ENSMUSG00000058399	4.77018e+11	0.735169	1	0.0572069	0.44523	1.20053e+12	0.0254702	1.06281
ENSMUSG00000055937	4.77449e+11	0.659958	1	0.0297835	0.237841	1.66103e+12	0.00708374	1.18429
ENSMUSG00000037126	4.77548e+11	0.659958	1	0.0280986	2.0879	1.66138e+12	0.0586669	1.18437
ENSMUSG00000107797	4.78595e+11	0.662076	0.215238	0.0377098	2.13682	1.6444e+10	0.0805792	1.18145
ENSMUSG00000038323	4.7875e+11	0.754237	0.500939	0.058987	0.460867	1.40262e+11	0.0271851	1.0372
ENSMUSG00000020121	4.79321e+11	0.665254	0.42588	0.0413293	0.329767	1.25756e+11	0.013629	1.1764
ENSMUSG00000020235	4.79656e+11	0.662076	1	0.036638	2.13208	1.65274e+12	0.078115	1.18232
ENSMUSG00000050468	4.79756e+11	0.662076	1	0.0364876	2.13147	1.65309e+12	0.0777722	1.1824
ENSMUSG00000015314	4.79837e+11	0.661017	1	0.0284649	2.08998	1.66133e+12	0.059491	1.18436
ENSMUSG00000031729	4.80232e+11	0.677966	0.929124	0.0473689	0.375286	1.23608e+12	0.0177769	1.15507
ENSMUSG00000040520	4.80498e+11	0.9375	1	0.0699377	2.26813	5.83146e+11	0.158628	0.83546
ENSMUSG00000022309	4.80826e+11	0.686441	0.42588	0.0495904	0.386434	1.14827e+11	0.0191634	1.14128
ENSMUSG00000039683	4.81741e+11	0.67161	0.256576	0.0446559	0.359527	2.68607e+10	0.016055	1.16722
ENSMUSG00000056880	4.81765e+11	0.662076	1	0.0319091	2.09287	1.66001e+12	0.0667818	1.18405
ENSMUSG00000032507	4.81867e+11	0.664195	1	0.0387919	2.14579	1.64452e+12	0.0832392	1.18036
ENSMUSG00000047307	4.82214e+11	0.662076	1	0.021817	0.17466	1.66156e+12	0.00381054	1.18442
ENSMUSG00000032491	4.82252e+11	0.670551	1	0.0440256	2.16315	1.59948e+12	0.0952341	1.16948
ENSMUSG00000091376	4.82919e+11	1.67055	1	0.0892028	0.559917	1.03585e+11	0.0499462	0.469639
ENSMUSG00000027316	4.8376e+11	0.67161	1	0.0442084	2.17283	1.5969e+12	0.0960572	1.16885
ENSMUSG00000022886	4.8489e+11	1.26695	1	0.0806039	0.525701	2.38432e+11	0.0423735	0.62009
ENSMUSG00000038895	4.84925e+11	0.84428	1	0.0651444	2.2602	8.05779e+11	0.14724	0.930547
ENSMUSG00000076010	4.85221e+11	1.06886	1	0.0748126	0.55314	3.97358e+11	0.0413818	0.73518
ENSMUSG00000068327	4.85515e+11	0.790254	1	0.0616047	2.24623	9.83788e+11	0.138378	0.994566
ENSMUSG00000053054	4.86858e+11	0.664195	1	0.0187071	0.148508	1.66156e+12	0.00277816	1.18442
ENSMUSG00000024081	4.86904e+11	0.960805	1	0.0707474	0.532713	5.48956e+11	0.0376881	0.818802
ENSMUSG00000066108	4.87159e+11	0.667373	1	0.0398074	0.319946	1.63894e+12	0.0127362	1.17902
ENSMUSG00000022407	4.87234e+11	0.797669	1	0.0620719	0.482441	9.59994e+11	0.029946	0.986482
ENSMUSG00000061972	4.87433e+11	2.1875	1	0.0971834	0.59972	4.65662e+10	0.0582828	0.359768
ENSMUSG00000050917	4.87702e+11	0.675847	1	0.0453098	2.17676	1.57982e+12	0.0986287	1.16467
ENSMUSG00000023979,ENSMUSG00000116266	4.88311e+11	0.665254	0.79986	0.0335679	2.10517	8.48741e+11	0.070666	1.18371
ENSMUSG00000031754	4.88991e+11	0.831568	1	0.0642382	2.26512	8.50369e+11	0.145507	0.947405
ENSMUSG00000073929	4.89191e+11	1.30826	1	0.0815365	0.548034	2.18471e+11	0.0446848	0.602279
ENSMUSG00000010067	4.89596e+11	0.783898	1	0.0609656	2.24285	1.01639e+12	0.136737	1.00543
ENSMUSG00000051706	4.89871e+11	0.679025	1	0.0461842	0.360382	1.56467e+12	0.0166439	1.16093
ENSMUSG00000062252	4.89875e+11	0.667373	0.686478	0.0379887	0.30415	5.33162e+11	0.0115543	1.18121
ENSMUSG00000031841	4.90208e+11	0.805085	1	0.0624832	2.26018	9.3941e+11	0.141223	0.97938
ENSMUSG00000027966	4.91449e+11	0.975636	1	0.0712259	0.517265	5.29194e+11	0.0368427	0.808856
ENSMUSG00000044820	4.91505e+11	0.666314	1	0.0266491	2.08058	1.66147e+12	0.0554454	1.1844
ENSMUSG00000024786,ENSMUSG00000106972	4.92179e+11	0.667373	1	0.0353581	2.12774	1.65584e+12	0.0752328	1.18306
ENSMUSG00000036985	4.93588e+11	0.667373	0.500939	0.0310153	0.247795	2.08744e+11	0.00768543	1.18418
ENSMUSG00000038047	4.93983e+11	1.36653	1	0.0828317	2.2808	1.93579e+11	0.188923	0.578477
ENSMUSG00000030061	4.96444e+11	0.683263	1	0.0466278	2.17856	1.55635e+12	0.101581	1.15887
ENSMUSG00000000776	4.96502e+11	2.75	1	0.103838	2.20149	2.38739e+10	0.228597	0.287943
ENSMUSG00000048755	4.96648e+11	1.10699	1	0.0757881	0.554608	3.66113e+11	0.0420327	0.715382
ENSMUSG00000018451	4.97873e+11	0.691737	1	0.0489283	0.381996	1.50416e+12	0.0186904	1.14577
ENSMUSG00000065526	4.99954e+11	0.677966	1	0.0436341	2.16986	1.60437e+12	0.0946799	1.17067
ENSMUSG00000032602	4.99954e+11	0.6875	1	0.0474888	2.18456	1.53855e+12	0.103742	1.15444
ENSMUSG00000022338	5.00618e+11	0.680085	1	0.0445772	2.17169	1.59154e+12	0.0968078	1.16754
ENSMUSG00000030054	5.00817e+11	1.0911	1	0.0751721	2.27394	3.85552e+11	0.170937	0.727826
ENSMUSG00000065619	5.00969e+11	0.670551	1	0.0174324	2.01622	1.66156e+12	0.0351476	1.18442
ENSMUSG00000032172	5.01171e+11	0.6875	0.587341	0.0473167	0.373442	3.12492e+11	0.01767	1.15537
ENSMUSG00000067006	5.02375e+11	0.683263	0.113642	0.045597	0.351881	2.31163e+09	0.0160447	1.16347
ENSMUSG00000025049	5.03121e+11	0.819915	1	0.0630076	0.488388	9.12778e+11	0.0307722	0.970037
ENSMUSG00000017478	5.03148e+11	0.672669	1	0.0364924	2.13346	1.65307e+12	0.0778552	1.1824
ENSMUSG00000013974	5.03165e+11	0.673729	1	0.0386323	0.308652	1.64533e+12	0.0119239	1.18055
ENSMUSG00000039742	5.04018e+11	0.740466	0.587341	0.0563073	0.442982	2.51537e+11	0.0249431	1.07476
ENSMUSG00000097712	5.04763e+11	0.672669	1	0.0337124	2.11489	1.65837e+12	0.0712978	1.18366
ENSMUSG00000024245	5.05697e+11	0.672669	1	0.0272407	0.217702	1.66144e+12	0.00593036	1.18439
ENSMUSG00000065448	5.05732e+11	0.672669	1	0.0208902	2.03337	1.66156e+12	0.0424775	1.18442
ENSMUSG00000030793	5.06558e+11	0.673729	0.304809	0.0350258	0.278948	4.69094e+10	0.00977037	1.1832
ENSMUSG00000042345	5.07326e+11	0.673729	1	0.0331966	2.10839	1.65894e+12	0.0699915	1.1838
ENSMUSG00000029641	5.0758e+11	0.682203	1	0.0440807	0.352674	1.59868e+12	0.0155461	1.16929
ENSMUSG00000048429	5.0767e+11	0.724576	1	0.0541109	2.2172	1.33453e+12	0.119975	1.10097
ENSMUSG00000017692	5.09253e+11	0.697034	1	0.0489446	2.18897	1.50374e+12	0.107138	1.14566
ENSMUSG00000014303	5.09267e+11	0.681144	1	0.0430243	2.15657	1.61149e+12	0.0927848	1.1724
ENSMUSG00000022650	5.10085e+11	0.674788	1	0.0317404	2.10536	1.66012e+12	0.0668249	1.18408
ENSMUSG00000048065	5.10362e+11	0.674788	1	0.0298884	0.233054	1.66102e+12	0.00696561	1.18429
ENSMUSG00000000049	5.10512e+11	0.674788	1	0.0250396	2.07317	1.66151e+12	0.0519114	1.18441
ENSMUSG00000052848	5.11624e+11	0.675847	0.636909	0.0345223	0.271584	4.28191e+11	0.00937569	1.18341
ENSMUSG00000091734	5.11661e+11	0.802966	1	0.0615155	0.466404	9.88304e+11	0.028691	0.996086
ENSMUSG00000059663	5.12081e+11	1.33051	1	0.0815883	0.568528	2.17413e+11	0.0463852	0.601305
ENSMUSG00000006715	5.12839e+11	0.6875	1	0.0454108	0.366122	1.5782e+12	0.0166259	1.16427
ENSMUSG00000044597	5.13136e+11	0.689619	1	0.0461878	2.17954	1.5646e+12	0.100668	1.16092
ENSMUSG00000036825	5.14185e+11	0.741525	1	0.0558701	2.2157	1.26108e+12	0.123791	1.08039
ENSMUSG00000021540	5.14561e+11	0.685381	1	0.0441162	2.17238	1.59823e+12	0.0958371	1.16918
ENSMUSG00000075122	5.1614e+11	0.727754	0.54414	0.053996	2.21289	1.36274e+11	0.119487	0.945713
ENSMUSG00000040899	5.16826e+11	0.679025	1	0.0372437	2.13269	1.65077e+12	0.0794291	1.18185
ENSMUSG00000045474	5.17019e+11	3.9714	1	0.114814	0.592206	8.25422e+09	0.0679934	0.202095
ENSMUSG00000060166,ENSMUSG00000108733	5.17115e+11	0.770127	1	0.0586525	2.23172	1.13214e+12	0.130896	1.04224
ENSMUSG00000033671	5.17337e+11	0.688559	1	0.0450014	2.16828	1.93904e+11	0.0975756	0.5788
ENSMUSG00000046185	5.17564e+11	1.02754	1	0.0725597	2.27059	4.77051e+11	0.164753	0.781366
ENSMUSG00000070564	5.17683e+11	0.677966	0.360891	0.0288904	0.232574	7.80857e+10	0.00671915	1.18435
ENSMUSG00000031853	5.18393e+11	0.775424	1	0.0590657	2.23399	1.11184e+12	0.131952	1.03597
ENSMUSG00000018340	5.18577e+11	0.686441	1	0.0437338	0.343921	1.60326e+12	0.0150409	1.1704
ENSMUSG00000054426	5.19876e+11	0.679025	1	0.0311393	2.10104	1.66051e+12	0.0654248	1.18417
ENSMUSG00000029020	5.20166e+11	0.679025	1	0.0273601	2.07175	1.66144e+12	0.0566831	1.18439
ENSMUSG00000031485	5.21443e+11	0.697034	1	0.0474328	0.367469	1.53973e+12	0.0174301	1.15473
ENSMUSG00000022554	5.21901e+11	1.31038	1	0.0809044	2.27525	2.3195e+11	0.184078	0.614419
ENSMUSG00000037033	5.22248e+11	1.01695	1	0.0720622	0.488605	4.96569e+11	0.0352099	0.79188
ENSMUSG00000040701	5.22353e+11	0.794492	1	0.0604669	0.472451	1.04159e+12	0.0285676	1.01367
ENSMUSG00000035699	5.23213e+11	0.720339	0.164908	0.0523676	0.416386	6.27786e+09	0.0218052	1.11864
ENSMUSG00000002546	5.24498e+11	1.02542	1	0.0723195	2.2732	4.86445e+11	0.164397	0.786461
ENSMUSG00000000001	5.24836e+11	0.681144	1	0.0306722	2.0878	1.66076e+12	0.0640374	1.18423
ENSMUSG00000055775	5.25002e+11	0.825212	1	0.0625833	0.480456	9.34253e+11	0.0300685	0.977585
ENSMUSG00000027030	5.25264e+11	0.735169	1	0.0544292	0.428449	1.32195e+12	0.0233201	1.0975
ENSMUSG00000025075	5.25866e+11	0.684322	1	0.0394824	0.313521	1.64094e+12	0.0123786	1.1795
ENSMUSG00000024576	5.26656e+11	0.690678	1	0.0440989	0.33966	1.59845e+12	0.0149786	1.16923
ENSMUSG00000073961	5.2716e+11	4.02119	1	0.115007	0.588499	8.10737e+09	0.0676815	0.200889
ENSMUSG00000026154	5.27883e+11	3.02331	1	0.106095	2.17694	1.91026e+10	0.230963	0.267318
ENSMUSG00000025324	5.29312e+11	0.683263	1	0.0327149	0.26003	1.65939e+12	0.00850684	1.1839
ENSMUSG00000024122	5.29729e+11	0.695975	1	0.0458041	2.18047	1.57135e+12	0.0998743	1.16258
ENSMUSG00000038811	5.30405e+11	0.684322	0.743169	0.035719	0.284984	6.79341e+11	0.0101794	1.18288
ENSMUSG00000002365	5.31083e+11	1.23835	1	0.078865	2.2767	2.79663e+11	0.179552	0.65395
ENSMUSG00000047002	5.31182e+11	0.895127	1	0.0665035	2.25603	7.40609e+11	0.150034	0.904752
ENSMUSG00000035133	5.31665e+11	0.722458	1	0.0520672	2.19499	1.40994e+12	0.114287	1.12133
ENSMUSG00000017485	5.3258e+11	1.00636	1	0.0713936	2.26678	5.22553e+11	0.161834	0.805458
ENSMUSG00000041479	5.32816e+11	0.686441	1	0.0381985	2.14277	1.64728e+12	0.0818507	1.18102
ENSMUSG00000038347	5.34189e+11	0.685381	0.929124	0.0329474	2.10165	1.33082e+12	0.0692441	1.18386
ENSMUSG00000078958	5.34922e+11	0.685381	1	0.0265437	2.06084	1.66147e+12	0.0547024	1.1844
ENSMUSG00000001632	5.35431e+11	0.980932	1	0.0703076	2.26482	5.67266e+11	0.159234	0.827806
ENSMUSG00000038351	5.35465e+11	0.704449	0.164908	0.0477932	0.376513	6.86951e+09	0.0179948	1.15273
ENSMUSG00000039358	5.3597e+11	0.711864	1	0.0496178	0.389469	1.48576e+12	0.0193246	1.14108
ENSMUSG00000024335	5.36172e+11	1.04237	1	0.072655	2.27037	4.73407e+11	0.164953	0.779371
ENSMUSG00000059857	5.36797e+11	0.695975	1	0.0445321	2.16724	1.59232e+12	0.0965119	1.16773
ENSMUSG00000070336	5.3742e+11	0.694915	0.124406	0.0438698	0.349369	3.08367e+09	0.0153268	1.16996
ENSMUSG00000028273	5.37425e+11	0.686441	1	0.0244266	2.0497	1.66153e+12	0.0500671	1.18441
ENSMUSG00000045624	5.38009e+11	1.23941	1	0.0787502	2.26855	2.82585e+11	0.178649	0.656219
ENSMUSG00000038128	5.39071e+11	0.691737	1	0.0412628	2.15289	1.62863e+12	0.0888344	1.17654
ENSMUSG00000003099	5.39782e+11	0.688559	1	0.0363565	2.1213	1.65346e+12	0.0771229	1.18249
ENSMUSG00000020530	5.40088e+11	0.738347	1	0.05393	0.420377	1.34178e+12	0.0226709	1.10296
ENSMUSG00000002997	5.40717e+11	0.721398	1	0.0511419	0.383323	1.44027e+12	0.0196039	1.12931
ENSMUSG00000067773	5.40788e+11	1.95763	1	0.0928338	0.58848	7.20837e+10	0.0546308	0.416177
ENSMUSG00000026986	5.41705e+11	1.83263	1	0.0908447	2.25138	8.80118e+10	0.204526	0.444815
ENSMUSG00000035804	5.42195e+11	0.691737	0.686478	0.0399615	0.316359	5.2992e+11	0.0126422	1.17881
ENSMUSG00000022365	5.42317e+11	0.689619	0.42588	0.0363212	0.287977	1.27729e+11	0.0104597	1.18252
ENSMUSG00000074111	5.42543e+11	5.82733	1	0.127073	1.95528	2.74174e+09	0.248464	0.139959
ENSMUSG00000055403	5.43358e+11	0.689619	1	0.0348518	2.10836	1.65676e+12	0.0734803	1.18328
ENSMUSG00000055489	5.44597e+11	0.689619	1	0.031114	0.247024	1.66053e+12	0.0076859	1.18417
ENSMUSG00000065538	5.44932e+11	0.689619	1	0.0183145	2.0176	1.66156e+12	0.0369513	1.18442
ENSMUSG00000045236	5.4509e+11	1.06674	0.929124	0.0733198	0.538525	3.60178e+11	0.0394845	0.76577
ENSMUSG00000033047	5.4539e+11	0.753178	0.686478	0.0555101	2.21715	4.12946e+11	0.123074	1.08477
ENSMUSG00000071715	5.45431e+11	0.694915	1	0.0416682	2.14991	1.62534e+12	0.0895828	1.17575
ENSMUSG00000028753	5.46006e+11	0.773305	1	0.0576283	2.22924	1.18071e+12	0.128467	1.05693
ENSMUSG00000020705	5.4611e+11	0.95339	1	0.0688663	2.26679	6.30185e+11	0.156105	0.857345
ENSMUSG00000025383	5.46705e+11	0.690678	0.864492	0.0328458	2.10666	1.07204e+12	0.0691948	1.18388
ENSMUSG00000028464	5.48058e+11	0.709746	1	0.0477376	0.372382	1.53291e+12	0.0177766	1.15303
ENSMUSG00000002111	5.482e+11	1.41419	1	0.0828181	2.25838	1.93826e+11	0.187035	0.578722
ENSMUSG00000017446	5.4894e+11	1.16949	1	0.0765583	2.26857	3.43189e+11	0.173678	0.700128
ENSMUSG00000045064	5.49001e+11	0.777542	1	0.0578998	2.22362	1.16789e+12	0.128747	1.05309
ENSMUSG00000048163	5.49484e+11	0.70339	1	0.0453606	2.16837	1.57894e+12	0.0983584	1.16445
ENSMUSG00000042901	5.50124e+11	0.84428	1	0.0629822	0.481849	9.14116e+11	0.0303479	0.97051
ENSMUSG00000020723	5.51552e+11	0.872881	0.79986	0.0646644	0.494345	4.24388e+11	0.0319665	0.939521
ENSMUSG00000026766	5.51616e+11	0.733051	1	0.0523517	0.40967	1.40034e+12	0.0214469	1.11878
ENSMUSG00000065484	5.52114e+11	0.692797	0.393386	0.0313076	2.09106	1.01081e+11	0.065466	1.18414
ENSMUSG00000004508	5.53494e+11	0.698093	1	0.0414763	2.15415	1.62694e+12	0.0893464	1.17613
ENSMUSG00000067578	5.53638e+11	1.50953	1	0.0847268	0.57587	1.60952e+11	0.0487916	0.543958
ENSMUSG00000005442	5.53655e+11	0.722458	1	0.050227	2.19602	1.46826e+12	0.110299	1.13658
ENSMUSG00000039148	5.54452e+11	0.896186	1	0.0658768	2.24773	7.70316e+11	0.148073	0.91669
ENSMUSG00000033126	5.54702e+11	0.754237	1	0.0551397	2.21805	1.29281e+12	0.122303	1.08938
ENSMUSG00000060739	5.55039e+11	0.693856	0.235907	0.0209209	0.162385	2.18144e+10	0.00339725	1.18442
ENSMUSG00000050552	5.55068e+11	0.694915	0.79986	0.0361508	2.12079	8.46432e+11	0.076668	1.18263
ENSMUSG00000071890	5.55563e+11	0.917373	1	0.0669408	0.466578	7.19607e+11	0.0312331	0.896117
ENSMUSG00000031231	5.57585e+11	0.694915	1	0.0221487	2.03929	1.62769e+12	0.0451676	1.17632
ENSMUSG00000038587	5.5886e+11	0.725636	1	0.0504152	2.19916	1.46267e+12	0.110871	1.13514
ENSMUSG00000030165	5.59081e+11	1.13347	1	0.075223	0.526923	3.83919e+11	0.0396368	0.726796
ENSMUSG00000028756	5.59682e+11	0.695975	1	0.0316001	2.09539	1.6602e+12	0.0662143	1.1841
ENSMUSG00000095667	5.60038e+11	0.915254	1	0.0667143	0.45273	7.30452e+11	0.0302036	0.900597
ENSMUSG00000050822	5.60078e+11	0.695975	1	0.0280311	2.08591	1.66138e+12	0.0584703	1.18437
ENSMUSG00000024621	5.60129e+11	1.01801	1	0.0711834	2.26027	5.30926e+11	0.160893	0.809738
ENSMUSG00000044217	5.61297e+11	0.901483	1	0.0659621	2.25121	7.66161e+11	0.148494	0.915039
ENSMUSG00000020932	5.61933e+11	0.697034	1	0.0328578	2.10861	1.65929e+12	0.0692844	1.18388
ENSMUSG00000028553	5.62574e+11	0.697034	0.46341	0.0293893	0.23149	1.65316e+11	0.00680333	1.18433
ENSMUSG00000067971	5.62609e+11	0.697034	1	0.028676	2.09055	1.66129e+12	0.0599486	1.18435
ENSMUSG00000035283	5.62693e+11	0.717161	0.0695648	0.048067	0.380228	5.13665e+08	0.0182764	1.15117
ENSMUSG00000026815	5.63511e+11	0.737288	1	0.0521818	2.21065	1.40602e+12	0.115356	1.12029
ENSMUSG00000050211	5.65199e+11	0.698093	1	0.0282868	2.08621	1.66135e+12	0.059012	1.18437
ENSMUSG00000038917	5.65666e+11	0.720339	1	0.0485744	2.19204	1.51338e+12	0.106477	1.14811
ENSMUSG00000053702	5.66417e+11	1.02966	1	0.0714832	0.531966	1.35943e+08	0.0380266	0.051412
ENSMUSG00000029410	5.66786e+11	0.702331	1	0.0402641	2.13885	1.63604e+12	0.0861189	1.17832
ENSMUSG00000006373	5.67847e+11	0.699153	1	0.0187215	2.03533	1.66156e+12	0.0381043	1.18442
ENSMUSG00000028568	5.68553e+11	0.706568	0.360891	0.0429958	2.16206	6.26506e+10	0.0929596	1.10052
ENSMUSG00000076272	5.68651e+11	0.957627	1	0.0684853	2.25643	6.47525e+11	0.154532	0.865138
ENSMUSG00000074619	5.687e+11	0.770127	1	0.0562281	2.21696	1.24508e+12	0.124655	1.0758
ENSMUSG00000047539	5.6877e+11	1.38136	1	0.0816693	2.27135	2.15784e+11	0.185499	0.5998
ENSMUSG00000025418	5.68959e+11	0.744703	0.864492	0.0529885	2.21058	8.90049e+11	0.117135	1.1127
ENSMUSG00000042812	5.69006e+11	0.998941	1	0.0702242	0.523044	2.48311e+09	0.0367303	0.135412
ENSMUSG00000056394	5.70863e+11	0.713983	1	0.0459757	2.17748	1.56844e+12	0.100111	1.16186
ENSMUSG00000019792	5.70999e+11	1.38559	1	0.0817259	2.26384	2.14649e+11	0.185015	0.598745
ENSMUSG00000049605	5.71215e+11	2.2786	1	0.0968262	0.585381	4.82831e+10	0.0566802	0.364136
ENSMUSG00000057110	5.71257e+11	0.711864	1	0.0450712	2.16878	1.58358e+12	0.0977493	1.16559
ENSMUSG00000003644	5.71263e+11	1.0911	0.500939	0.0735777	2.27102	5.52836e+10	0.167097	0.760466
ENSMUSG00000051343	5.71309e+11	0.720339	1	0.0479418	2.18423	1.52848e+12	0.104716	1.15191
ENSMUSG00000071104	5.72789e+11	0.793432	1	0.0583456	0.451707	1.14674e+12	0.0263551	1.0467
ENSMUSG00000005949	5.72945e+11	0.804025	1	0.059259	2.22926	1.10231e+12	0.132103	1.033
ENSMUSG00000073380	5.75617e+11	0.702331	1	0.0241664	2.06335	1.66153e+12	0.0498638	1.18441
ENSMUSG00000062712	5.77771e+11	0.705508	0.113642	0.0386358	0.304755	2.41492e+09	0.0117744	1.18055
ENSMUSG00000079598	5.78015e+11	1.03919	1	0.0715786	0.529271	5.15049e+11	0.0378845	0.801584
ENSMUSG00000029848	5.78201e+11	0.70339	1	0.0270073	2.06568	1.66146e+12	0.0557884	1.18439
ENSMUSG00000070105	5.78225e+11	0.70339	1	0.0244201	0.196988	1.66153e+12	0.00481047	1.18441
ENSMUSG00000004642	5.78823e+11	2.42797	1	0.0985909	2.21771	4.04406e+10	0.218646	0.343245
ENSMUSG00000075307	5.79289e+11	0.722458	1	0.0475872	2.18459	1.53624e+12	0.103958	1.15386
ENSMUSG00000006649	5.79458e+11	0.706568	1	0.0391698	2.14136	1.35593e+12	0.0838765	1.10682
ENSMUSG00000070501	5.81415e+11	3.06674	1	0.105541	0.586738	2.01585e+10	0.0619251	0.272155
ENSMUSG00000068082	5.82108e+11	0.768008	1	0.0553208	0.384891	1.28501e+12	0.0212925	1.08718
ENSMUSG00000021846	5.82318e+11	0.711864	1	0.0427803	2.15241	1.05026e+12	0.0920809	1.01648
ENSMUSG00000062496	5.82354e+11	1.68962	1	0.0876523	2.25991	1.20732e+11	0.198087	0.494242
ENSMUSG00000030878	5.82366e+11	0.710805	0.587341	0.0420648	0.331011	3.28561e+11	0.0139239	1.17485
ENSMUSG00000023353	5.83312e+11	0.853814	1	0.0625271	2.24921	9.37156e+11	0.140636	0.978596
ENSMUSG00000039552	5.83475e+11	0.705508	1	0.0201842	2.04325	1.66156e+12	0.0412414	1.18442
ENSMUSG00000057691	5.83868e+11	0.826271	1	0.0606038	0.470717	1.03502e+12	0.0285273	1.01154
ENSMUSG00000019539	5.86106e+11	0.711864	0.54414	0.0417316	0.332646	2.61768e+11	0.0138818	1.1756
ENSMUSG00000074497	5.86747e+11	0.707627	1	0.0353159	2.1229	1.65591e+12	0.0749722	1.18307
ENSMUSG00000022752	5.86754e+11	0.723517	1	0.0469801	0.370686	1.54921e+12	0.0174149	1.1571
ENSMUSG00000005533	5.86892e+11	0.849576	1	0.0621335	2.24148	9.57086e+11	0.139271	0.985485
ENSMUSG00000065542	5.87171e+11	0.711864	1	0.0413788	0.312415	1.62769e+12	0.0129274	1.17632
ENSMUSG00000005148	5.87875e+11	0.805085	1	0.0587715	2.23521	1.12657e+12	0.131367	1.04053
ENSMUSG00000021996	5.88403e+11	0.707627	0.0123658	0.0309944	2.0889	3.06628e+06	0.0647443	1.17229
ENSMUSG00000058297	5.89775e+11	0.809322	1	0.0590511	2.23384	1.11256e+12	0.131911	1.03619
ENSMUSG00000031787	5.8988e+11	0.710805	0.280693	0.0392035	0.310302	3.63253e+10	0.0121649	1.17988
ENSMUSG00000003031	5.90929e+11	1.10381	1	0.0735891	2.28129	3.13256e+11	0.167878	0.679151
ENSMUSG00000004268	5.92122e+11	0.717161	1	0.0435563	0.330898	1.60532e+12	0.0144127	1.1709
ENSMUSG00000048498	5.92129e+11	0.854873	1	0.0623194	2.24153	9.47788e+11	0.139691	0.982283
ENSMUSG00000073422	5.92952e+11	0.709746	0.113642	0.0336227	2.10267	2.43425e+09	0.0706973	1.18369
ENSMUSG00000026484	5.93152e+11	0.826271	1	0.0602709	2.23975	1.05147e+12	0.134992	1.01687
ENSMUSG00000032423	5.94083e+11	0.720339	1	0.0447167	0.352596	1.58941e+12	0.0157669	1.16702
ENSMUSG00000039473	5.94724e+11	1.1822	1	0.0759876	2.27568	3.59947e+11	0.172923	0.711343
ENSMUSG00000058275	5.94773e+11	0.735169	0.500939	0.0492162	0.388182	1.88167e+11	0.0191048	1.14392
ENSMUSG00000055643	5.95241e+11	0.710805	0.864492	0.0343854	2.11517	1.07084e+12	0.0727308	1.18344
ENSMUSG00000045744	5.96055e+11	0.720339	1	0.0443673	2.16346	1.59469e+12	0.0959869	1.16831
ENSMUSG00000025064	5.96567e+11	0.715042	0.864492	0.0408863	0.320806	1.05426e+12	0.0131166	1.1773
ENSMUSG00000024055	5.96695e+11	0.710805	1	0.0259517	2.06103	1.6615e+12	0.053487	1.1844
ENSMUSG00000039197	5.96715e+11	0.710805	1	0.0214451	0.168439	1.66156e+12	0.00361221	1.18442
ENSMUSG00000073969	5.97717e+11	4.44809	1	0.116926	0.585888	6.79164e+09	0.0685055	0.189374
ENSMUSG00000035596	5.98531e+11	0.769068	1	0.0545736	2.20803	1.31581e+12	0.1205	1.0958
ENSMUSG00000036894	5.98678e+11	0.747881	1	0.0514289	2.1955	1.43118e+12	0.112912	1.12693
ENSMUSG00000025092	5.99171e+11	0.711864	1	0.0301259	2.0794	1.66096e+12	0.0626436	1.18428
ENSMUSG00000029309	5.99483e+11	5.28072	1	0.122577	1.9654	4.07097e+09	0.240913	0.159671
ENSMUSG00000065495	6.00044e+11	1.61864	1	0.0860444	2.25582	1.41491e+11	0.194101	0.521086
ENSMUSG00000001855	6.00095e+11	0.723517	1	0.0450176	2.17598	1.58443e+12	0.0979575	1.1658
ENSMUSG00000044860	6.00176e+11	0.723517	0.42588	0.0450057	0.337151	1.22404e+11	0.0151738	1.16585
ENSMUSG00000046491	6.00622e+11	0.71822	1	0.0421086	2.15301	1.62117e+12	0.09066	1.17474
ENSMUSG00000079017	6.01086e+11	1.07521	1	0.0723956	0.530536	4.83565e+11	0.0384085	0.784906
ENSMUSG00000047260	6.01338e+11	0.745763	1	0.0508397	2.19644	1.44983e+12	0.111667	1.13181
ENSMUSG00000029910	6.02173e+11	1.99047	1	0.0922724	0.585705	7.63585e+10	0.0540444	0.424246
ENSMUSG00000023349	6.02315e+11	0.878178	1	0.0634668	2.24741	8.89356e+11	0.142636	0.961668
ENSMUSG00000021108	6.02696e+11	1.72669	1	0.0879556	0.582776	1.17072e+11	0.0512584	0.489196
ENSMUSG00000036208	6.02926e+11	1.51589	1	0.0839788	0.575053	1.73086e+11	0.0482922	0.557297
ENSMUSG00000021758	6.03414e+11	1.03284	0.864492	0.0707776	0.484986	3.53835e+11	0.0343261	0.818161
ENSMUSG00000027612	6.03594e+11	0.713983	1	0.0337144	2.11194	1.65837e+12	0.0712026	1.18366
ENSMUSG00000006464	6.04469e+11	0.71928	1	0.0417777	0.327867	1.62435e+12	0.0136975	1.17551
ENSMUSG00000065434	6.04536e+11	0.722458	1	0.0437388	2.16573	1.60319e+12	0.0947265	1.17038
ENSMUSG00000027327	6.06647e+11	0.726695	1	0.0452514	2.17253	1.58081e+12	0.09831	1.16491
ENSMUSG00000005465	6.08276e+11	0.716102	1	0.0350122	2.1203	1.65644e+12	0.0742363	1.1832
ENSMUSG00000100549	6.0828e+11	1.19174	0.280693	0.0760058	0.530874	7.94803e+09	0.0403495	0.710974
ENSMUSG00000052479	6.09842e+11	0.791314	1	0.0565505	2.22189	1.23075e+12	0.125649	1.07166
ENSMUSG00000009670	6.10154e+11	0.716102	1	0.0142108	1.99375	1.66156e+12	0.0283328	1.18442
ENSMUSG00000034109	6.10781e+11	0.806144	1	0.0579414	2.22049	1.16586e+12	0.128658	1.05248
ENSMUSG00000011096	6.1092e+11	0.760593	0.686478	0.0526937	2.20653	4.49165e+11	0.11627	1.1156
ENSMUSG00000022894	6.11042e+11	0.808263	1	0.0581223	2.23089	1.15721e+12	0.129664	1.04987
ENSMUSG00000046408	6.11674e+11	0.795551	1	0.0569013	2.21894	1.21483e+12	0.126261	1.06702
ENSMUSG00000050195	6.13328e+11	0.71928	1	0.0379704	2.13619	1.64816e+12	0.0811119	1.18123
ENSMUSG00000034430	6.14664e+11	0.742585	1	0.0490535	2.19133	1.50107e+12	0.107492	1.14498
ENSMUSG00000090121	6.15565e+11	0.71822	1	0.0256919	2.07112	1.6615e+12	0.053211	1.1844
ENSMUSG00000018844	6.17e+11	0.727754	1	0.0439214	2.16255	1.60078e+12	0.0949822	1.1698
ENSMUSG00000075273	6.17096e+11	3.82945	0.46341	0.111793	2.13259	1.09356e+09	0.238408	0.22232
ENSMUSG00000021470	6.17272e+11	0.931144	1	0.0659941	2.25504	7.64586e+11	0.148819	0.914412
ENSMUSG00000065437	6.17448e+11	6.42373	1	0.128976	1.86123	2.32937e+09	0.240054	0.132558
ENSMUSG00000031712	6.1902e+11	0.919492	1	0.0653402	0.488542	7.96272e+11	0.0319214	0.926873
ENSMUSG00000062198	6.19184e+11	0.818856	1	0.0587454	2.22907	1.12771e+12	0.130948	1.04088
ENSMUSG00000074505	6.2039e+11	0.724576	0.00977018	0.0409969	0.328203	5161.04	0.0134553	0.176264
ENSMUSG00000075270	6.22273e+11	0.723517	1	0.0390987	2.13976	1.64299e+12	0.083662	1.17999
ENSMUSG00000018761	6.23291e+11	0.73411	1	0.0455677	0.361649	1.57546e+12	0.0164795	1.1636
ENSMUSG00000065443	6.23522e+11	0.721398	1	0.0305084	2.09487	1.66083e+12	0.0639109	1.18425
ENSMUSG00000006304	6.23793e+11	0.721398	1	0.0202171	2.02751	1.66156e+12	0.0409905	1.18442
ENSMUSG00000001864	6.23985e+11	0.726695	1	0.0415911	2.13903	1.62599e+12	0.0889644	1.1759
ENSMUSG00000022738	6.24635e+11	0.75	1	0.0497943	2.19355	1.48062e+12	0.109226	1.13976
ENSMUSG00000032657	6.24897e+11	0.755297	1	0.0508256	2.19444	1.45029e+12	0.111534	1.13193
ENSMUSG00000025610	6.25688e+11	0.754237	0.256576	0.0505697	0.387822	2.46314e+10	0.019612	1.13399
ENSMUSG00000001098	6.25908e+11	1.63665	1	0.0859532	2.26474	1.42771e+11	0.194661	0.522653
ENSMUSG00000037010	6.26002e+11	0.735169	1	0.0455667	2.17463	1.57548e+12	0.0990908	1.1636
ENSMUSG00000044052	6.26476e+11	0.746822	1	0.0489342	2.19072	1.50402e+12	0.107201	1.14573
ENSMUSG00000047284	6.28308e+11	0.731992	1	0.043833	2.15717	1.60197e+12	0.0945553	1.17009
ENSMUSG00000094559	6.28722e+11	0.725636	0.743169	0.0385739	0.300914	6.75406e+11	0.0116074	1.18059
ENSMUSG00000039339	6.29611e+11	0.804025	1	0.0569757	0.439496	1.21133e+12	0.0250406	1.06599
ENSMUSG00000022443	6.30015e+11	0.78178	0.235907	0.0545094	0.425881	5.77899e+08	0.0232145	0.35308
ENSMUSG00000015354	6.30747e+11	0.788136	0.686478	0.0552447	0.429353	4.16803e+11	0.0237195	1.08814
ENSMUSG00000028101	6.31054e+11	1.88242	1	0.0901121	0.58726	9.46064e+10	0.0529192	0.455658
ENSMUSG00000044461	6.31609e+11	0.757415	1	0.050722	2.18621	1.4536e+12	0.110889	1.13279
ENSMUSG00000026094	6.31872e+11	1.87606	1	0.0899963	2.23991	9.56951e+10	0.201584	0.457399
ENSMUSG00000071074	6.32028e+11	0.724576	1	0.0274247	0.217441	1.66144e+12	0.00596328	1.18439
ENSMUSG00000037740	6.3236e+11	1.1589	1	0.0745402	2.27053	4.06283e+11	0.169245	0.740643
ENSMUSG00000028300	6.34936e+11	0.747881	0.636909	0.0483953	0.379803	3.92162e+11	0.0183807	1.14924
ENSMUSG00000034607	6.35272e+11	0.728814	0.149885	0.0394715	0.296043	5.5259e+09	0.0116853	1.17951
ENSMUSG00000047828	6.3703e+11	0.726695	0.79986	0.0319762	0.248991	8.49465e+11	0.00796178	1.18404
ENSMUSG00000006412	6.37327e+11	0.726695	1	0.0306744	0.244688	1.66075e+12	0.00750568	1.18423
ENSMUSG00000078307	6.37629e+11	0.741525	0.743169	0.0462294	0.357833	6.41877e+11	0.0165424	1.16073
ENSMUSG00000032374	6.37981e+11	0.755297	1	0.0497923	0.388871	1.48066e+12	0.0193628	1.13977
ENSMUSG00000076318	6.39713e+11	0.727754	0.280693	0.0323954	0.251489	3.67052e+10	0.00814708	1.18398
ENSMUSG00000074678	6.39792e+11	1.71822	1	0.0872088	2.2543	1.26125e+11	0.196594	0.501495
ENSMUSG00000042279	6.40172e+11	0.746822	0.360891	0.0475587	0.372653	7.22399e+10	0.0177229	1.15402
ENSMUSG00000040726	6.40406e+11	0.727754	1	0.0256105	2.05467	1.6615e+12	0.0526212	1.1844
ENSMUSG00000059042	6.40884e+11	0.763771	1	0.0512017	2.19186	1.43843e+12	0.112227	1.12883
ENSMUSG00000064330	6.42684e+11	0.805085	1	0.0565333	2.21306	1.23161e+12	0.125112	1.07191
ENSMUSG00000019846	6.4293e+11	0.870763	1	0.0618004	2.23987	9.73788e+11	0.138425	0.991184
ENSMUSG00000031887	6.4302e+11	0.848517	1	0.0602487	0.460529	1.05255e+12	0.0277463	1.01722
ENSMUSG00000029917	6.444e+11	1.11229	1	0.0727923	0.531567	4.68278e+11	0.038694	0.776547
ENSMUSG00000114613	6.44518e+11	0.836864	0.587341	0.0593101	0.433913	2.22813e+11	0.0257355	1.03218
ENSMUSG00000034105	6.45678e+11	0.862288	1	0.061149	2.22938	1.00707e+12	0.136324	1.00235
ENSMUSG00000056605	6.46855e+11	0.730932	1	0.0350245	2.11745	1.65644e+12	0.0741627	1.1832
ENSMUSG00000051802	6.47251e+11	2.21822	1	0.0947671	0.551411	5.93006e+10	0.0522557	0.389959
ENSMUSG00000033991	6.47318e+11	0.823093	0.929124	0.0580462	2.22399	9.31091e+11	0.129094	1.05097
ENSMUSG00000030020	6.48893e+11	0.738347	1	0.0429666	2.15391	1.61209e+12	0.0925464	1.17255
ENSMUSG00000071252	6.49104e+11	1.35064	1	0.0795213	0.554607	2.63451e+11	0.0441031	0.641061
ENSMUSG00000043982	6.50461e+11	1.49153	1	0.0826956	0.550854	1.96033e+11	0.0455532	0.580911
ENSMUSG00000070101	6.50872e+11	1.00106	1	0.0684591	2.2575	6.48808e+11	0.154546	0.865708
ENSMUSG00000047098	6.51737e+11	0.918432	1	0.0644322	2.25111	8.41262e+11	0.145044	0.94401
ENSMUSG00000027963	6.51792e+11	0.753178	1	0.0480678	0.382675	1.52551e+12	0.0183943	1.15117
ENSMUSG00000054280	6.52801e+11	0.733051	1	0.0346075	2.10966	1.61883e+12	0.0730102	1.17418
ENSMUSG00000050705	6.52807e+11	0.736229	1	0.0402917	2.13706	1.63586e+12	0.0861059	1.17828
ENSMUSG00000070867	6.52819e+11	0.733051	1	0.0345685	0.273709	4.30503e+11	0.00946169	0.755078
ENSMUSG00000008843	6.53779e+11	0.751059	0.256576	0.047276	0.372018	2.60654e+10	0.0175875	1.15559
ENSMUSG00000022347	6.54356e+11	0.735169	0.587341	0.0382917	0.300842	3.33675e+11	0.0115198	1.18091
ENSMUSG00000059113	6.54782e+11	0.740466	1	0.0429046	0.32977	1.6128e+12	0.0141486	1.17272
ENSMUSG00000026237	6.54815e+11	0.942797	1	0.0656505	2.24599	7.81384e+11	0.147451	0.92106
ENSMUSG00000026344	6.55208e+11	0.804025	1	0.0558793	2.21781	1.26058e+12	0.12393	1.08025
ENSMUSG00000024776	6.55376e+11	0.75	1	0.0467703	2.17666	1.55348e+12	0.101803	1.15816
ENSMUSG00000047363	6.5549e+11	0.754237	1	0.0479797	0.366699	1.52771e+12	0.0175941	1.15172
ENSMUSG00000042505	6.57135e+11	0.75	0.42588	0.0465616	0.367113	1.20319e+11	0.0170934	1.1592
ENSMUSG00000033964	6.5872e+11	1.16737	1	0.0743097	2.25428	4.14068e+11	0.167515	0.745344
ENSMUSG00000032948	6.58782e+11	0.807203	1	0.0560578	0.371654	1.25254e+12	0.0208341	1.07795
ENSMUSG00000077450	6.59442e+11	1.85593	0.000108716	0.0892457	2.23511	146.482	0.199474	1.10018
ENSMUSG00000063870	6.59608e+11	0.747881	1	0.0454918	0.358786	1.57684e+12	0.0163218	1.16394
ENSMUSG00000075437	6.59642e+11	0.84322	1	0.0592987	0.457385	1.10023e+12	0.0271223	1.03235
ENSMUSG00000023015	6.59831e+11	0.735169	1	0.0309163	2.08769	1.66062e+12	0.0645437	1.18419
ENSMUSG00000024732	6.5995e+11	1.23623	1	0.0763479	2.249	3.49313e+11	0.171706	0.704268
ENSMUSG00000023829	6.60203e+11	0.735169	1	0.0188634	2.03847	1.66156e+12	0.0384525	1.18442
ENSMUSG00000032099	6.61402e+11	0.795551	1	0.0546294	0.390206	1.31359e+12	0.0213167	1.09518
ENSMUSG00000039838	6.61799e+11	0.736229	1	0.0337043	2.11028	1.65839e+12	0.0711257	1.18367
ENSMUSG00000078597	6.64362e+11	0.741525	1	0.0411739	0.326659	1.6294e+12	0.0134498	1.17673
ENSMUSG00000061374	6.64855e+11	0.799788	1	0.0549759	2.21525	1.29958e+12	0.121785	1.09127
ENSMUSG00000024647	6.65241e+11	0.757415	1	0.0478286	0.362542	1.53101e+12	0.0173399	1.15255
ENSMUSG00000015542	6.65317e+11	1.11335	1	0.0724333	0.516372	4.82099e+11	0.0374026	0.784113
ENSMUSG00000039775	6.65524e+11	1.09534	1	0.0718029	0.511779	5.06428e+11	0.0367472	0.797087
ENSMUSG00000041329	6.65564e+11	0.794492	1	0.0542995	0.419349	1.32716e+12	0.0227704	1.09894
ENSMUSG00000041765	6.68056e+11	0.738347	0.864492	0.0323965	0.253365	1.07229e+12	0.00820813	1.18398
ENSMUSG00000056019	6.68322e+11	0.82839	1	0.0577375	2.22165	1.17566e+12	0.128272	1.05542
ENSMUSG00000047787	6.69015e+11	0.747881	1	0.0440354	2.15094	1.59933e+12	0.0947174	1.16944
ENSMUSG00000019905	6.69045e+11	1.83581	1	0.0887643	0.569049	1.08137e+11	0.0505112	0.476421
ENSMUSG00000063823	6.71075e+11	0.752119	1	0.045463	0.343657	1.57729e+12	0.0156237	1.16405
ENSMUSG00000088958	6.73834e+11	0.948093	0.79986	0.0654544	0.496888	4.04615e+11	0.0325235	0.924697
ENSMUSG00000037028	6.73903e+11	0.743644	1	0.0398501	2.13983	1.63871e+12	0.0852724	1.17896
ENSMUSG00000042861	6.74611e+11	0.830508	1	0.0576938	0.444261	1.17766e+12	0.0256311	1.05602
ENSMUSG00000022952	6.74659e+11	0.746822	1	0.0422496	0.336383	1.61969e+12	0.0142121	1.17439
ENSMUSG00000023151	6.74837e+11	0.845339	1	0.0589594	0.39641	1.11714e+12	0.0233721	1.03761
ENSMUSG00000029454	6.75325e+11	0.913136	1	0.0635161	2.24676	8.86966e+11	0.142705	0.960805
ENSMUSG00000021256	6.75778e+11	0.741525	1	0.0344497	2.1134	1.65739e+12	0.0728059	1.18343
ENSMUSG00000021903	6.75861e+11	0.748941	1	0.0432604	2.15509	1.60885e+12	0.09323	1.17176
ENSMUSG00000039523	6.77318e+11	0.852754	1	0.0594583	0.454301	1.09225e+12	0.027012	1.02985
ENSMUSG00000032224	6.77506e+11	2.80932	1	0.101366	2.17815	3.05569e+10	0.220791	0.312633
ENSMUSG00000000263	6.78749e+11	0.742585	1	0.0343126	2.10339	1.65757e+12	0.0721727	1.18347
ENSMUSG00000046671	6.8002e+11	0.742585	0.46341	0.03081	0.239514	1.65265e+11	0.00737943	1.18421
ENSMUSG00000050141	6.80354e+11	0.742585	1	0.0262731	2.07265	1.66149e+12	0.0544549	1.1844
ENSMUSG00000062132	6.80473e+11	0.817797	0.864492	0.0562467	0.437347	8.03818e+11	0.0245993	1.07554
ENSMUSG00000049036	6.81069e+11	0.79661	1	0.0537933	2.2008	1.34727e+12	0.118388	1.10446
ENSMUSG00000022683	6.81354e+11	0.805085	1	0.0548228	0.426969	1.30571e+12	0.0234076	1.09299
ENSMUSG00000109336	6.82048e+11	0.922669	1	0.0638812	2.24355	8.68313e+11	0.14332	0.954022
ENSMUSG00000020847	6.82473e+11	0.743644	1	0.0325634	2.1026	1.65955e+12	0.0684678	1.18394
ENSMUSG00000023827	6.82771e+11	0.745763	1	0.0384457	2.13462	1.64616e+12	0.0820669	1.18075
ENSMUSG00000097271	6.82947e+11	0.800847	1	0.0542353	2.20086	1.32965e+12	0.119364	1.09963
ENSMUSG00000022419	6.83059e+11	0.743644	0.124406	0.0300595	0.23643	3.19824e+09	0.00710696	1.18428
ENSMUSG00000022577	6.83237e+11	0.743644	0.54414	0.0277708	2.07065	2.67676e+11	0.0575035	1.18438
ENSMUSG00000047649	6.83417e+11	0.762712	1	0.0474062	2.17556	1.54029e+12	0.103135	1.15487
ENSMUSG00000041000	6.84339e+11	0.788136	1	0.0524246	2.19961	1.39787e+12	0.115314	1.11812
ENSMUSG00000033906	6.84744e+11	0.746822	0.864492	0.0389225	0.307113	1.06209e+12	0.0119536	1.18021
ENSMUSG00000053391	6.86989e+11	4.31462	1	0.114436	2.09685	8.55309e+09	0.239955	0.204505
ENSMUSG00000052942	6.8737e+11	0.903602	1	0.0626345	2.23739	9.31664e+11	0.140138	0.976681
ENSMUSG00000031893	6.88955e+11	0.745763	1	0.0296635	2.08737	1.66107e+12	0.0619189	1.1843
ENSMUSG00000078784	6.89278e+11	1.72034	1	0.0864943	0.568733	1.35379e+11	0.0491922	0.513472
ENSMUSG00000033615	6.89282e+11	0.75	1	0.040583	2.14384	1.63385e+12	0.0870033	1.1778
ENSMUSG00000074589	6.90753e+11	1.83369	1	0.0884041	0.56589	1.12033e+11	0.050027	0.482076
ENSMUSG00000071068,ENSMUSG00000116153	6.93328e+11	0.793432	1	0.0527038	2.20566	1.38806e+12	0.116246	1.1155
ENSMUSG00000033730	6.93408e+11	0.779661	1	0.0504004	0.394122	1.46309e+12	0.0198639	1.13525
ENSMUSG00000071276	6.94089e+11	4.77013	1	0.117581	2.09842	6.39478e+09	0.246735	0.185611
ENSMUSG00000038658	6.9644e+11	0.798729	0.636909	0.0532853	0.417097	3.53117e+11	0.0222251	1.10976
ENSMUSG00000027180	6.96566e+11	0.748941	1	0.0339035	0.263975	1.65813e+12	0.00894966	1.1836
ENSMUSG00000024910	6.97024e+11	0.748941	1	0.0329248	2.11075	1.65922e+12	0.069496	1.18386
ENSMUSG00000035949	6.9792e+11	0.748941	1	0.0281904	2.08421	1.66136e+12	0.0587546	1.18437
ENSMUSG00000031425	6.99254e+11	5.34958	1	0.121301	1.98131	4.56749e+09	0.240334	0.165916
ENSMUSG00000050967	6.99574e+11	0.867585	0.743169	0.0598822	0.46238	4.39704e+11	0.0276883	1.02321
ENSMUSG00000044951	6.99581e+11	1.34216	1	0.0784888	0.483889	2.89351e+11	0.0379799	0.661415
ENSMUSG00000041144	7.00017e+11	1.45339	1	0.0810823	0.56325	2.28014e+11	0.0456696	0.610924
ENSMUSG00000070337	7.02295e+11	0.82839	0.686478	0.0564466	0.43434	3.99663e+11	0.024517	1.07301
ENSMUSG00000003541	7.0254e+11	0.790254	1	0.0516562	0.401129	1.42354e+12	0.0207208	1.12492
ENSMUSG00000035151	7.02679e+11	0.818856	0.500939	0.0554388	0.423676	1.60876e+11	0.0234881	1.0857
ENSMUSG00000028053	7.03034e+11	0.764831	1	0.0458023	2.17426	1.57138e+12	0.099586	1.16259
ENSMUSG00000022412	7.03669e+11	0.930085	1	0.0637588	2.24082	8.74582e+11	0.142872	0.956313
ENSMUSG00000043432	7.04168e+11	1.13242	1	0.0723611	2.25375	4.84908e+11	0.163084	0.785632
ENSMUSG00000030802	7.05215e+11	0.853814	1	0.058634	2.23451	1.13301e+12	0.131018	1.0425
ENSMUSG00000027273	7.06204e+11	3.53284	1	0.107885	0.568004	1.60162e+10	0.0612793	0.252068
ENSMUSG00000026478	7.06618e+11	1.47458	1	0.0814471	2.24865	2.20385e+11	0.183146	0.604033
ENSMUSG00000047104	7.06623e+11	0.771186	1	0.0473891	0.371087	1.54067e+12	0.0175854	1.15497
ENSMUSG00000048047	7.07292e+11	1.47352	1	0.0814117	2.25355	2.21072e+11	0.183465	0.604659
ENSMUSG00000035183	7.07512e+11	1.12924	0.929124	0.072193	2.26005	3.94094e+11	0.16316	0.789088
ENSMUSG00000004383	7.07967e+11	1.09958	1	0.0711424	2.25928	5.32521e+11	0.16073	0.810548
ENSMUSG00000037940	7.08003e+11	0.866525	1	0.0595396	0.431035	1.08816e+12	0.0256636	1.02856
ENSMUSG00000058172	7.12522e+11	2.36229	1	0.0957002	2.22718	5.40506e+10	0.213142	0.378093
ENSMUSG00000031641	7.12556e+11	1.01059	1	0.0675541	2.24879	6.90382e+11	0.151915	0.883818
ENSMUSG00000072934	7.14711e+11	0.755297	1	0.0334194	2.09633	1.65874e+12	0.0700581	1.18375
ENSMUSG00000009075	7.15548e+11	0.755297	1	0.0307912	2.08344	1.66068e+12	0.0641516	1.18421
ENSMUSG00000039057	7.15819e+11	0.770127	0.864492	0.0460489	0.358839	1.01251e+12	0.0165241	1.16155
ENSMUSG00000060794	7.1617e+11	0.791314	1	0.0509848	0.394132	1.44534e+12	0.0200947	1.13064
ENSMUSG00000022129	7.1794e+11	0.814619	1	0.0542745	2.20631	1.32808e+12	0.119746	1.09919
ENSMUSG00000040473	7.18476e+11	0.758475	1	0.0383452	0.291488	1.6466e+12	0.0111772	1.18085
ENSMUSG00000023009	7.1973e+11	0.884534	0.304809	0.0605016	0.457821	2.94518e+10	0.0276989	1.01315
ENSMUSG00000030259	7.19827e+11	0.826271	1	0.0555215	2.20006	1.27603e+12	0.122151	1.08464
ENSMUSG00000000197	7.1993e+11	0.770127	1	0.0455322	2.17435	1.57617e+12	0.0990027	1.16377
ENSMUSG00000042042	7.21383e+11	0.757415	1	0.0315847	2.10034	1.66021e+12	0.0663386	1.1841
ENSMUSG00000036944	7.21405e+11	2.29873	1	0.0947519	2.22777	5.93904e+10	0.211086	0.390155
ENSMUSG00000069818	7.24111e+11	4.2447	1	0.113374	2.11239	9.46812e+09	0.239489	0.211552
ENSMUSG00000005057	7.25463e+11	0.777542	0.393386	0.047268	0.368573	9.39509e+10	0.0174217	1.15562
ENSMUSG00000020571	7.25748e+11	0.975636	0.79986	0.0656485	0.492767	3.99913e+11	0.0323495	0.921101
ENSMUSG00000030507	7.26153e+11	0.766949	0.929124	0.043192	2.14434	1.29107e+12	0.0926184	1.17195
ENSMUSG00000051159	7.26299e+11	1.20763	1	0.0743578	2.25589	4.12399e+11	0.167743	0.744341
ENSMUSG00000008028	7.26472e+11	0.766949	1	0.0431235	2.14295	1.61035e+12	0.0924113	1.17212
ENSMUSG00000073119	7.2729e+11	1.40254	1	0.0795148	0.550073	2.63609e+11	0.0437389	0.641189
ENSMUSG00000020481	7.28032e+11	0.759534	1	0.0240305	0.188637	1.64151e+12	0.00453304	1.17963
ENSMUSG00000004891	7.2879e+11	0.808263	1	0.0529175	0.406627	1.38021e+12	0.0215177	1.11339
ENSMUSG00000087166	7.29719e+11	0.773305	0.304809	0.0454251	0.355478	4.46878e+10	0.0161476	1.16422
ENSMUSG00000057003	7.31071e+11	0.760593	1	0.0251725	0.196594	1.66151e+12	0.00494878	1.18441
ENSMUSG00000052776	7.31197e+11	1.18856	1	0.0737006	2.25783	4.35484e+11	0.166403	0.757979
ENSMUSG00000032033	7.31293e+11	0.761653	1	0.0357261	2.11857	1.65508e+12	0.0756881	1.18288
ENSMUSG00000087249	7.32482e+11	0.76589	1	0.0410512	2.14057	1.63041e+12	0.087873	1.17697
ENSMUSG00000070108	7.32613e+11	0.810381	0.304809	0.0530198	0.398546	3.89845e+10	0.0211308	1.11242
ENSMUSG00000084771	7.32739e+11	0.810381	1	0.0530136	0.410097	1.37683e+12	0.0217407	1.11248
ENSMUSG00000049225	7.3316e+11	1.13665	1	0.0719931	0.510642	4.99247e+11	0.0367627	0.793301
ENSMUSG00000071661	7.33352e+11	0.804025	1	0.0520404	2.19307	1.41092e+12	0.114128	1.12159
ENSMUSG00000025326	7.33835e+11	1.11123	1	0.0710883	2.25481	5.34796e+11	0.16029	0.8117
ENSMUSG00000071089	7.34141e+11	0.761653	1	0.0245475	2.06428	1.66153e+12	0.050673	1.18441
ENSMUSG00000031991	7.34152e+11	0.761653	1	0.0191271	0.148548	1.66156e+12	0.0028413	1.18442
ENSMUSG00000022415	7.34326e+11	0.776483	1	0.0459708	0.360036	1.56853e+12	0.0165511	1.16189
ENSMUSG00000058498	7.34418e+11	0.766949	1	0.0413445	2.1514	1.62796e+12	0.0889484	1.17638
ENSMUSG00000038482	7.35616e+11	0.856992	0.304809	0.0578809	0.447144	4.06923e+10	0.0258811	1.12843
ENSMUSG00000027750	7.35791e+11	4.42055	1	0.114485	2.03994	8.51777e+09	0.233544	0.204223
ENSMUSG00000032952	7.36663e+11	1	1	0.0665848	2.24855	7.36663e+11	0.149719	0.903142
ENSMUSG00000031409	7.37142e+11	0.762712	0.54414	0.0279902	2.07974	2.67672e+11	0.0582123	1.18438
ENSMUSG00000073094	7.3722e+11	0.762712	1	0.0198314	2.02536	1.66156e+12	0.0401658	1.18442
ENSMUSG00000020422	7.3726e+11	0.978814	1	0.0655504	0.490046	7.86177e+11	0.0321227	0.922939
ENSMUSG00000038648	7.38638e+11	3.52966	1	0.107402	2.13413	1.6797e+10	0.22921	0.256099
ENSMUSG00000043614	7.3913e+11	0.818856	1	0.0538222	2.2033	1.34616e+12	0.118587	1.10416
ENSMUSG00000033475	7.39433e+11	0.764831	1	0.0366426	2.11294	1.65273e+12	0.0774237	1.18232
ENSMUSG00000028397	7.41007e+11	0.862288	0.500939	0.0581548	2.22249	1.45285e+11	0.129249	1.04943
ENSMUSG00000018858	7.41789e+11	0.863347	1	0.0582174	2.2224	1.15272e+12	0.129382	1.04851
ENSMUSG00000004902	7.43191e+11	0.76589	1	0.0360677	0.279851	1.65425e+12	0.0100936	1.18268
ENSMUSG00000045404	7.44911e+11	0.76589	1	0.0339482	0.266039	1.65808e+12	0.00903156	1.18359
ENSMUSG00000027829	7.46658e+11	0.855932	1	0.0574132	2.21632	1.1907e+12	0.127246	1.05991
ENSMUSG00000057116	7.47259e+11	0.879237	1	0.0593154	2.22543	1.09939e+12	0.132002	1.03209
ENSMUSG00000002010	7.4877e+11	0.768008	0.929124	0.0365608	2.12508	1.32578e+12	0.0776947	1.18236
ENSMUSG00000020590	7.49331e+11	0.778602	1	0.0448312	2.16971	1.58755e+12	0.0972706	1.16656
ENSMUSG00000001924	7.49575e+11	0.766949	0.256576	0.0192637	0.150223	2.80654e+10	0.00289384	1.18442
ENSMUSG00000068182	7.50905e+11	0.995763	1	0.0660804	0.491974	7.60531e+11	0.0325098	0.912793
ENSMUSG00000017664	7.52277e+11	0.768008	1	0.0308519	2.09488	1.66065e+12	0.064631	1.1842
ENSMUSG00000029832	7.52281e+11	0.768008	0.636909	0.0308171	2.08374	4.29057e+11	0.0642149	1.18421
ENSMUSG00000028948	7.53574e+11	1.32097	1	0.0771074	2.25079	3.26921e+11	0.173553	0.688886
ENSMUSG00000038914	7.54246e+11	0.804025	1	0.0507986	2.18393	1.45112e+12	0.110941	1.13214
ENSMUSG00000036452	7.55367e+11	0.770127	3.89247e-05	0.0362576	2.11642	0.0677289	0.0767364	0.120214
ENSMUSG00000056222	7.55482e+11	0.774364	1	0.0414652	0.321157	1.627e+12	0.0133168	1.17615
ENSMUSG00000024387	7.55491e+11	0.769068	1	0.0303695	0.237129	1.66087e+12	0.00720149	1.18425
ENSMUSG00000071645	7.55703e+11	1.65042	1	0.0842837	2.25118	1.68099e+11	0.189738	0.551892
ENSMUSG00000003731	7.55852e+11	0.841102	1	0.0556591	2.20598	1.27026e+12	0.122783	1.083
ENSMUSG00000021311	7.56363e+11	1.18644	1	0.0732091	2.25462	4.52889e+11	0.165059	0.767945
ENSMUSG00000029145	7.56769e+11	0.995763	1	0.0659541	2.24058	7.66471e+11	0.147775	0.915163
ENSMUSG00000022214	7.5682e+11	0.772246	0.215238	0.0390216	2.13785	1.63867e+10	0.0834226	1.18007
ENSMUSG00000031536	7.56861e+11	1.47669	1	0.0807617	2.25751	2.35041e+11	0.18232	0.617136
ENSMUSG00000039735	7.56939e+11	0.989407	1	0.0656481	0.486699	7.81513e+11	0.0319509	0.921111
ENSMUSG00000042064	7.57639e+11	0.782839	1	0.0453437	0.348497	1.57923e+12	0.0158022	1.16452
ENSMUSG00000049848	7.58824e+11	0.770127	1	0.0284953	2.08276	1.66132e+12	0.0593487	1.18436
ENSMUSG00000022426	7.58954e+11	0.942797	1	0.063148	2.23455	9.05652e+11	0.141107	0.967506
ENSMUSG00000093934	7.59417e+11	1.87394	1	0.0880999	0.559295	1.15402e+11	0.0492739	0.486859
ENSMUSG00000029348	7.59484e+11	0.793432	1	0.0482812	2.17494	1.52051e+12	0.105009	1.14991
ENSMUSG00000052850	7.5972e+11	5.77119	1	0.122912	1.9576	3.95238e+09	0.240612	0.158106
ENSMUSG00000023289	7.59795e+11	0.771186	0.587341	0.0349226	0.27035	3.35653e+11	0.00944134	1.18324
ENSMUSG00000095432	7.60814e+11	0.894068	1	0.060015	2.21774	1.06455e+12	0.133098	1.02107
ENSMUSG00000026596	7.61346e+11	0.841102	1	0.0554467	0.429603	1.27949e+12	0.0238201	1.08562
ENSMUSG00000004947	7.62973e+11	0.819915	1	0.0528103	2.20063	1.38421e+12	0.116216	1.11447
ENSMUSG00000074093	7.6343e+11	0.775424	1	0.0400688	0.310763	1.63739e+12	0.0124519	1.17865
ENSMUSG00000050122	7.63614e+11	0.775424	0.0219695	0.0400055	0.307464	1.18604e+07	0.0123003	1.03732
ENSMUSG00000005609	7.63647e+11	0.881356	1	0.0589937	2.22282	1.11542e+12	0.131132	1.03708
ENSMUSG00000056666	7.65127e+11	0.841102	0.179932	0.0553033	0.427487	7.49076e+09	0.0236415	1.08742
ENSMUSG00000016541	7.66109e+11	0.773305	0.686478	0.0348832	0.272132	5.35941e+11	0.00949283	1.18326
ENSMUSG00000096714	7.67062e+11	1.20233	1	0.073538	0.48627	4.41326e+11	0.0357593	0.761353
ENSMUSG00000074771	7.6828e+11	0.773305	0.33285	0.028107	2.08042	6.12655e+10	0.0584743	1.18437
ENSMUSG00000107874	7.68472e+11	2.16525	1	0.0923586	0.55498	7.57011e+10	0.0512572	0.423025
ENSMUSG00000024687	7.68658e+11	0.860169	1	0.0570513	2.21435	1.20776e+12	0.126332	1.06494
ENSMUSG00000037731	7.69018e+11	2.12182	1	0.0917472	0.576967	8.05026e+10	0.0529351	0.431786
ENSMUSG00000033420	7.69252e+11	0.825212	1	0.0532287	2.20508	1.3689e+12	0.117374	1.11034
ENSMUSG00000065505	7.71421e+11	0.774364	0.929124	0.0284667	0.220057	1.33253e+12	0.0062643	1.18436
ENSMUSG00000046679	7.71888e+11	0.872881	1	0.0580515	2.2206	1.16062e+12	0.128909	1.0509
ENSMUSG00000068889	7.73581e+11	1.27225	1	0.0754813	0.539855	3.75658e+11	0.0407489	0.721546
ENSMUSG00000005763	7.74547e+11	0.775424	1	0.029122	2.08425	1.66123e+12	0.0606974	1.18434
ENSMUSG00000072589	7.74943e+11	0.819915	0.636909	0.0521836	2.19781	3.63242e+11	0.11469	1.12026
ENSMUSG00000024991	7.7568e+11	0.797669	1	0.0479491	2.17682	1.52832e+12	0.104377	1.15187
ENSMUSG00000036553	7.76463e+11	0.899364	1	0.0599571	0.457488	1.06737e+12	0.0274297	1.02197
ENSMUSG00000096630	7.76585e+11	2.22352	1	0.0930373	2.22664	7.06428e+10	0.20716	0.413385
ENSMUSG00000047898	7.77299e+11	0.779661	1	0.039625	2.13485	1.6401e+12	0.0845934	1.1793
ENSMUSG00000004096	7.77368e+11	0.78178	1	0.0414757	2.14781	1.62695e+12	0.089082	1.17614
ENSMUSG00000042677	7.79118e+11	0.900424	1	0.059959	0.456725	1.06724e+12	0.0273848	1.02193
ENSMUSG00000030047	7.80651e+11	0.790254	1	0.0451867	2.16572	1.58182e+12	0.0978618	1.16516
ENSMUSG00000092341	7.80801e+11	0.900424	1	0.0599152	2.22891	1.06955e+12	0.133546	1.02266
ENSMUSG00000056481	7.81252e+11	0.782839	1	0.0412792	2.14453	1.62845e+12	0.0885246	1.1765
ENSMUSG00000020019	7.82478e+11	0.79661	0.280693	0.047051	0.353304	3.4232e+10	0.0166233	1.15676
ENSMUSG00000022056	7.82741e+11	0.860169	1	0.0565702	0.416217	1.22989e+12	0.0235455	1.07141
ENSMUSG00000066721	7.83544e+11	0.784958	1	0.0422153	2.14601	1.62004e+12	0.0905943	1.17447
ENSMUSG00000014747	7.83665e+11	0.778602	1	0.0314798	2.08564	1.66029e+12	0.0656556	1.18412
ENSMUSG00000027857	7.83948e+11	1.02013	1	0.0665481	0.479276	7.38456e+11	0.0318949	0.903874
ENSMUSG00000043931	7.84455e+11	0.947034	1	0.0627976	0.45151	9.23573e+11	0.0283537	0.973846
ENSMUSG00000026301	7.84926e+11	0.779661	0.0273681	0.035146	2.10808	2.54166e+07	0.0740908	1.07383
ENSMUSG00000000903	7.8519e+11	0.784958	1	0.0418756	2.13754	1.62344e+12	0.0895105	1.17529
ENSMUSG00000050105	7.87959e+11	1.02436	1	0.0666629	2.24098	7.33061e+11	0.149391	0.901667
ENSMUSG00000022468	7.88369e+11	0.786017	1	0.0418763	2.1402	1.62343e+12	0.0896239	1.17529
ENSMUSG00000022227	7.89053e+11	0.78072	1	0.0339089	2.09791	1.65813e+12	0.0711379	1.1836
ENSMUSG00000021962	7.91037e+11	1.13559	1	0.0709559	0.506081	5.40168e+11	0.0359094	0.814409
ENSMUSG00000042050	7.9231e+11	0.78178	0.500939	0.0338196	0.261628	2.08448e+11	0.00884813	1.18362
ENSMUSG00000054134	7.92325e+11	0.811441	0.743169	0.0497088	0.381069	6.08689e+11	0.0189425	1.14037
ENSMUSG00000048440	7.92869e+11	0.791314	1	0.0439756	2.15714	1.60013e+12	0.0948614	1.16964
ENSMUSG00000068732	7.94483e+11	0.806144	0.0463121	0.0484473	0.351642	1.50707e+08	0.0170361	1.1489
ENSMUSG00000044560	7.94998e+11	0.84322	0.54414	0.0543261	0.390454	2.13637e+11	0.0212119	1.09862
ENSMUSG00000002190	7.95968e+11	0.782839	1	0.0330219	2.10391	1.65912e+12	0.069475	1.18384
ENSMUSG00000074783	7.96833e+11	0.783898	1	0.0360881	2.12096	1.6542e+12	0.0765415	1.18267
ENSMUSG00000030472	7.97026e+11	0.784958	1	0.0380356	2.1283	1.64791e+12	0.0809512	1.18117
ENSMUSG00000031079	7.97093e+11	0.782839	1	0.0266785	2.05484	1.66147e+12	0.0548202	1.1844
ENSMUSG00000074579	7.97475e+11	6.89089	1	0.128451	1.8149	2.4372e+09	0.233125	0.134572
ENSMUSG00000022342	7.98545e+11	0.931144	1	0.0614986	0.459186	9.89119e+11	0.0282393	0.996359
ENSMUSG00000073926	7.98633e+11	5.31144	1	0.119588	0.560119	5.3298e+09	0.0669836	0.174675
ENSMUSG00000038042	7.98951e+11	0.799788	1	0.0463458	2.16723	1.56169e+12	0.100442	1.1602
ENSMUSG00000037101	8.00101e+11	0.783898	0.500939	0.030029	2.09035	2.08795e+11	0.0627711	1.18428
ENSMUSG00000026017	8.01176e+11	1.1589	1	0.0715865	2.25014	5.14745e+11	0.16108	0.801427
ENSMUSG00000052726	8.03183e+11	0.995763	1	0.0649883	2.24133	8.1348e+11	0.14566	0.933502
ENSMUSG00000076255	8.05126e+11	1.27119	1	0.0749754	2.25685	3.91955e+11	0.169208	0.731833
ENSMUSG00000064128	8.05862e+11	0.855932	1	0.0553183	0.427413	1.28512e+12	0.0236438	1.08721
ENSMUSG00000065489	8.06631e+11	1.38771	1	0.078007	2.2459	3.0184e+11	0.175196	0.670798
ENSMUSG00000057818	8.0705e+11	4.625	1	0.11494	2.09607	8.15766e+09	0.240923	0.201304
ENSMUSG00000109722	8.08567e+11	1.07733	1	0.0685063	0.507036	6.4665e+11	0.0347351	0.864748
ENSMUSG00000071428	8.08929e+11	1.17055	1	0.07186	0.502724	5.04359e+11	0.0361258	0.796
ENSMUSG00000029299	8.08969e+11	0.974576	1	0.0637716	0.479379	8.73946e+11	0.0305708	0.956081
ENSMUSG00000035576	8.10278e+11	0.816737	1	0.0495604	2.18029	1.48726e+12	0.108056	1.14146
ENSMUSG00000029502	8.12036e+11	2.5964	1	0.09722	2.19789	4.6394e+10	0.213679	0.359324
ENSMUSG00000096001	8.12268e+11	0.818856	1	0.0498391	0.388046	1.47937e+12	0.0193399	1.13944
ENSMUSG00000006276	8.12706e+11	1.02331	1	0.0661262	0.483724	7.58434e+11	0.0319868	0.911953
ENSMUSG00000061961	8.12977e+11	0.815678	0.500939	0.0491718	0.361871	1.88312e+11	0.0177939	1.14421
ENSMUSG00000032384	8.13417e+11	0.870763	1	0.0565255	2.21111	1.23201e+12	0.124984	1.07202
ENSMUSG00000073897	8.13504e+11	4.11864	1	0.11119	0.565168	1.16439e+10	0.0628413	0.226654
ENSMUSG00000086788	8.14032e+11	0.791314	1	0.0391317	2.1344	1.64284e+12	0.0835226	1.17995
ENSMUSG00000034160	8.14905e+11	0.810381	1	0.0478192	2.1683	1.53122e+12	0.103686	1.1526
ENSMUSG00000033543	8.16418e+11	1.60064	0.686478	0.08253	0.556962	6.44043e+10	0.045966	0.583908
ENSMUSG00000061689	8.16431e+11	0.789195	0.587341	0.0300029	0.233747	3.36541e+11	0.00701309	1.18428
ENSMUSG00000027876	8.18142e+11	0.845339	0.393386	0.0536051	2.20869	8.24507e+10	0.118397	1.1064
ENSMUSG00000039850	8.20083e+11	0.793432	0.686478	0.0393171	0.307854	5.31139e+11	0.0121039	1.17971
ENSMUSG00000032987	8.21832e+11	0.795551	0.42588	0.0408191	2.13682	1.26079e+11	0.0872229	1.17741
ENSMUSG00000096753	8.24503e+11	0.835805	1	0.0520039	2.19616	1.41214e+12	0.114209	1.12191
ENSMUSG00000024521	8.24526e+11	0.880297	1	0.0570336	0.434282	1.2087e+12	0.0247686	1.06522
ENSMUSG00000049106	8.248e+11	0.842161	1	0.0528964	0.401582	1.3809e+12	0.0212423	1.11358
ENSMUSG00000028441	8.25952e+11	0.792373	1	0.0315598	2.0846	1.66022e+12	0.0657897	1.1841
ENSMUSG00000036218	8.27424e+11	0.793432	1	0.0349661	2.11139	1.65653e+12	0.0738271	1.18322
ENSMUSG00000024174,ENSMUSG00000098835	8.27873e+11	0.873941	1	0.0563339	0.435967	1.24027e+12	0.0245597	1.07442
ENSMUSG00000065536	8.27896e+11	0.797669	1	0.0409573	2.14532	1.6312e+12	0.0878666	1.17716
ENSMUSG00000020598	8.29835e+11	0.852754	1	0.0540162	0.393929	1.3382e+12	0.0212785	1.10198
ENSMUSG00000030286	8.30039e+11	0.811441	1	0.0467656	2.16556	1.55356e+12	0.101274	1.15818
ENSMUSG00000020601	8.31712e+11	0.967161	0.500939	0.0628834	2.24127	1.15567e+11	0.140939	0.972356
ENSMUSG00000005705	8.31721e+11	0.832627	1	0.0511217	2.19124	1.44087e+12	0.11202	1.12947
ENSMUSG00000100923	8.34128e+11	1.95763	1	0.0884803	0.548827	1.11184e+11	0.0485604	0.480854
ENSMUSG00000024357	8.3523e+11	0.795551	1	0.0333265	2.09537	1.65883e+12	0.0698315	1.18377
ENSMUSG00000084925	8.35322e+11	0.863347	1	0.0550134	0.421501	1.29807e+12	0.0231882	1.09085
ENSMUSG00000074006	8.35904e+11	0.8125	1	0.0465167	2.17092	1.55843e+12	0.100984	1.15939
ENSMUSG00000070704	8.35905e+11	0.795551	1	0.0316466	2.099	1.66017e+12	0.0664263	1.18409
ENSMUSG00000024669	8.36608e+11	0.848517	1	0.0532146	2.19618	1.36943e+12	0.116869	1.11049
ENSMUSG00000024486	8.36819e+11	0.797669	1	0.0378057	2.12601	1.64878e+12	0.0803753	1.18137
ENSMUSG00000051022	8.3723e+11	0.79661	1	0.0351557	2.10475	1.65618e+12	0.0739939	1.18314
ENSMUSG00000035528	8.37518e+11	1.39936	1	0.0778645	0.514022	3.05634e+11	0.0400241	0.673597
ENSMUSG00000038872	8.37818e+11	0.920551	1	0.0598259	2.2234	1.074e+12	0.133017	1.02408
ENSMUSG00000025816	8.37862e+11	1.24894	1	0.0738554	2.24773	4.30078e+11	0.166007	0.754829
ENSMUSG00000090236	8.37988e+11	0.799788	1	0.0399714	2.12797	1.638e+12	0.085058	1.17879
ENSMUSG00000040322	8.38168e+11	0.992585	1	0.064103	2.24134	8.57094e+11	0.143677	0.949896
ENSMUSG00000021662	8.39245e+11	0.817797	0.235907	0.0476724	0.365602	2.01457e+10	0.0174291	1.15341
ENSMUSG00000031230	8.41964e+11	0.797669	1	0.0332183	2.10443	1.65892e+12	0.0699055	1.18379
ENSMUSG00000034552	8.42075e+11	0.911017	1	0.059029	0.403563	1.11371e+12	0.0238219	1.03655
ENSMUSG00000020692	8.4262e+11	0.806144	1	0.0433034	2.1442	1.6084e+12	0.0928512	1.17165
ENSMUSG00000003234	8.43454e+11	1.51695	1	0.0804646	0.551152	2.41629e+11	0.0443482	0.622848
ENSMUSG00000074354	8.43918e+11	0.798729	1	0.0351675	0.270746	1.65616e+12	0.00952146	1.18313
ENSMUSG00000026928	8.44043e+11	0.816737	1	0.0469783	2.16515	1.54924e+12	0.101715	1.1571
ENSMUSG00000070617	8.44164e+11	4.42479	1	0.113061	0.563642	9.74428e+09	0.0637258	0.21359
ENSMUSG00000040177	8.4505e+11	1.43962	1	0.0787251	2.25045	2.83231e+11	0.177167	0.656719
ENSMUSG00000004730	8.45343e+11	1.67267	1	0.0835474	2.24321	1.80635e+11	0.187415	0.565284
ENSMUSG00000029706	8.455e+11	0.799788	1	0.0366586	0.284224	1.65268e+12	0.0104193	1.1823
ENSMUSG00000090266	8.45733e+11	1.8411	1	0.086484	2.2334	1.35519e+11	0.193153	0.513649
ENSMUSG00000067684	8.46612e+11	0.801907	1	0.0393263	2.13053	1.64177e+12	0.0837857	1.1797
ENSMUSG00000033966	8.4663e+11	0.798729	1	0.026365	2.07046	1.66148e+12	0.0545877	1.1844
ENSMUSG00000053289	8.46806e+11	1.26695	1	0.0742433	2.24615	4.16396e+11	0.166762	0.746738
ENSMUSG00000040843	8.46829e+11	0.818856	1	0.0473153	2.17271	1.54231e+12	0.102802	1.15538
ENSMUSG00000021456	8.4708e+11	0.805085	1	0.0418898	0.326434	1.6233e+12	0.0136742	1.17526
ENSMUSG00000003273	8.47577e+11	0.847458	1	0.0525768	2.18795	1.3926e+12	0.115035	1.11671
ENSMUSG00000061983	8.481e+11	0.841102	0.149885	0.051603	0.398831	4.31272e+09	0.0205809	1.08597
ENSMUSG00000070327	8.48383e+11	1.00106	0.0568727	0.0643346	2.23505	1.52597e+08	0.143791	0.939508
ENSMUSG00000053469	8.48493e+11	0.867585	1	0.0549811	2.2098	1.29931e+12	0.121497	1.0912
ENSMUSG00000044349	8.49433e+11	1.68962	0.280693	0.0838022	2.23906	3.89458e+09	0.187638	0.560515
ENSMUSG00000055313	8.49555e+11	0.799788	1	0.0309525	2.07977	1.6606e+12	0.0643742	1.18419
ENSMUSG00000020155	8.49561e+11	0.800847	1	0.0361596	2.11762	1.65404e+12	0.0765723	1.18263
ENSMUSG00000063728	8.50041e+11	0.799788	0.500939	0.0192328	2.03479	2.08867e+11	0.0391346	1.18442
ENSMUSG00000058186	8.50353e+11	6.28072	1	0.124479	1.89295	3.43219e+09	0.235632	0.15084
ENSMUSG00000029198	8.51966e+11	0.801907	0.500939	0.0368181	0.285689	2.07685e+11	0.0105185	1.18218
ENSMUSG00000030187	8.5227e+11	0.82839	1	0.0491258	0.383722	1.49924e+12	0.0188507	1.14452
ENSMUSG00000022272	8.52353e+11	1.06356	1	0.0671731	0.496165	7.08491e+11	0.033329	0.891479
ENSMUSG00000074580	8.52836e+11	0.861229	1	0.0540956	0.415294	1.33509e+12	0.0224655	1.10112
ENSMUSG00000040479	8.5368e+11	0.862288	0.215238	0.0541901	2.19667	1.14255e+10	0.119038	1.04641
ENSMUSG00000059891	8.53775e+11	0.806144	1	0.0411438	0.316008	1.62969e+12	0.0130018	1.1768
ENSMUSG00000037167	8.5418e+11	0.802966	1	0.0375142	2.11257	1.6499e+12	0.0792515	1.18164
ENSMUSG00000018572	8.5603e+11	1.27436	1	0.0743226	2.2518	4.13626e+11	0.16736	0.745079
ENSMUSG00000046259	8.56306e+11	0.802966	1	0.0361706	2.12051	1.65401e+12	0.0767001	1.18262
ENSMUSG00000046312	8.56651e+11	1.70975	1	0.0840808	2.24488	1.714e+11	0.188751	0.555481
ENSMUSG00000028678	8.56802e+11	0.801907	0.235907	0.0245707	2.0591	2.18142e+10	0.0505936	1.18441
ENSMUSG00000095809	8.57541e+11	1.58686	1	0.0817279	0.538368	2.14603e+11	0.0439997	0.598703
ENSMUSG00000009588	8.59346e+11	1.2214	1	0.0727037	2.24288	4.71624e+11	0.163066	0.778392
ENSMUSG00000022487	8.60186e+11	0.802966	1	0.0258131	2.06412	1.6615e+12	0.0532813	1.1844
ENSMUSG00000025025	8.60475e+11	0.90572	1	0.0581031	2.21596	1.15813e+12	0.128754	1.05015
ENSMUSG00000040818,ENSMUSG00000116230	8.61024e+11	0.877119	0.42588	0.0555226	0.419491	9.8561e+10	0.0232912	1.08463
ENSMUSG00000043110	8.62044e+11	0.827331	1	0.0481987	2.17096	1.52227e+12	0.104637	1.15035
ENSMUSG00000029408	8.62269e+11	0.804025	1	0.033194	2.08968	1.65895e+12	0.0693649	1.1838
ENSMUSG00000059854	8.63621e+11	0.804025	1	0.0226339	0.1711	1.66155e+12	0.00387266	1.18442
ENSMUSG00000023236	8.64541e+11	0.915254	1	0.0587476	2.21531	1.12761e+12	0.130144	1.04085
ENSMUSG00000047712	8.65391e+11	0.811441	1	0.0422477	2.14001	1.61973e+12	0.0904107	1.17439
ENSMUSG00000021959	8.65642e+11	1.04449	1	0.0660997	0.484152	7.59667e+11	0.0320023	0.912447
ENSMUSG00000024114	8.65712e+11	0.893008	1	0.0568831	2.21536	1.21564e+12	0.126017	1.06726
ENSMUSG00000028430	8.67084e+11	0.851695	1	0.0522588	2.18649	1.40349e+12	0.114263	1.11962
ENSMUSG00000044719	8.67663e+11	0.919492	1	0.0589809	0.44503	1.11611e+12	0.0262483	1.03729
ENSMUSG00000021815	8.68865e+11	0.808263	1	0.0385895	2.12566	1.64549e+12	0.082028	1.18059
ENSMUSG00000096035	8.69116e+11	0.807203	1	0.0367337	2.11297	1.65245e+12	0.0776172	1.18225
ENSMUSG00000045381	8.69151e+11	1.53284	1	0.0804779	0.538721	2.41327e+11	0.0433551	0.622589
ENSMUSG00000062201	8.70865e+11	2.71292	1	0.0978324	0.567501	4.36152e+10	0.05552	0.352002
ENSMUSG00000010797	8.71127e+11	1.35593	1	0.0763438	2.24544	3.49436e+11	0.171425	0.70435
ENSMUSG00000002763	8.71224e+11	0.830508	1	0.0482613	2.17559	1.52089e+12	0.104997	1.15
ENSMUSG00000020405	8.73161e+11	0.807203	0.500939	0.0316993	0.248332	2.0869e+11	0.00787195	1.18408
ENSMUSG00000030697	8.73939e+11	0.85911	0.587341	0.0529714	0.390609	2.79258e+11	0.0206911	1.11287
ENSMUSG00000027534	8.74776e+11	1.07415	0.79986	0.0672266	2.23323	3.61195e+11	0.150133	0.890361
ENSMUSG00000021596	8.76542e+11	0.808263	1	0.0318983	0.248178	1.66003e+12	0.00791646	1.18405
ENSMUSG00000054005	8.79886e+11	0.822034	1	0.0450445	0.348327	1.58401e+12	0.0156902	1.1657
ENSMUSG00000045817	8.80421e+11	4.06462	1	0.109961	2.09648	1.31109e+10	0.230532	0.235799
ENSMUSG00000025557	8.80804e+11	0.809322	1	0.0169815	0.132007	1.66156e+12	0.00224168	1.18442
ENSMUSG00000028484	8.81333e+11	1.04661	1	0.0659089	2.23496	7.6875e+11	0.147304	0.916069
ENSMUSG00000023911	8.81609e+11	0.858051	1	0.0524944	2.19498	1.39552e+12	0.115224	1.11749
ENSMUSG00000043782	8.81833e+11	0.813559	1	0.0400312	2.14074	1.63764e+12	0.0856964	1.17871
ENSMUSG00000074818	8.82341e+11	0.875	1	0.054542	0.412755	1.29139e+12	0.0225125	1.08898
