## Supplementary material for "Conservation of dynamic characteristics of transcriptional regulatory elements in periodic biological processes": Dataset S4: Gene Rankings (part 3 of 3)

### Sheet: mouse_liver_MA (continued)
# Each column represents a metric used to rank genes. Key=column_name: Metric name in paper; p_per_norm: DL Per p-val, dl_PerReg: PerReg, dlxjtk_score: DLxJTK, dl_score: DL, jtk_per_pval_norm: JTK Per p-val, per_score: DL Per Score, reg_score: DL Reg Score, dl_reg_pval_norm: DL Reg p-val
ENSMUSG00000028969	8.82777e+11	0.827331	1	0.0464907	2.16126	1.55888e+12	0.100479	1.1595
ENSMUSG00000083307	8.83529e+11	0.835805	1	0.0485807	2.17538	1.51323e+12	0.105682	1.14807
ENSMUSG00000031563	8.84456e+11	1.13983	1	0.0696063	2.24301	5.97249e+11	0.156128	0.842141
ENSMUSG00000020437	8.84972e+11	0.831568	1	0.0474663	2.16957	1.53899e+12	0.102982	1.15455
ENSMUSG00000050323	8.85809e+11	1.4089	1	0.0774662	2.24786	3.16739e+11	0.174133	0.681658
ENSMUSG00000025470	8.86934e+11	0.960805	1	0.06129	2.22074	9.99966e+11	0.136109	0.999988
ENSMUSG00000012350	8.87628e+11	0.826271	0.79986	0.0456847	0.353742	8.05202e+11	0.0161606	1.16311
ENSMUSG00000000861	8.88515e+11	0.817797	1	0.0417505	2.14765	1.62453e+12	0.0896657	1.17555
ENSMUSG00000038544	8.89036e+11	1.14513	1	0.0697268	0.505155	5.9205e+11	0.0352228	0.83969
ENSMUSG00000036712	8.89581e+11	1.27966	1	0.0740077	2.25162	4.24522e+11	0.166637	0.751565
ENSMUSG00000040396	8.906e+11	1.18856	1	0.0711964	0.517093	5.30421e+11	0.0368152	0.809481
ENSMUSG00000076146	8.93682e+11	0.822034	1	0.0432616	2.14989	1.60884e+12	0.0930077	1.17176
ENSMUSG00000039315	8.93964e+11	0.830508	0.929124	0.046404	0.35395	1.25173e+12	0.0164247	1.15992
ENSMUSG00000078302	8.94427e+11	0.813559	1	0.0298324	2.07461	1.66103e+12	0.0618908	1.18429
ENSMUSG00000060314	8.94658e+11	1.12182	1	0.0687881	2.23662	6.33702e+11	0.153853	0.858937
ENSMUSG00000051095	8.95614e+11	0.973517	1	0.0618595	0.441314	9.70712e+11	0.0272995	0.99014
ENSMUSG00000073130	8.96155e+11	0.82839	1	0.0455151	2.15903	1.57644e+12	0.0982687	1.16384
ENSMUSG00000111190	8.96172e+11	1.19174	1	0.0712182	0.509539	5.2948e+11	0.0362885	0.809002
ENSMUSG00000003033	8.96304e+11	1.0053	1	0.0636108	0.469513	8.82212e+11	0.0298661	0.959085
ENSMUSG00000031153	8.96692e+11	0.996822	1	0.0631555	0.464448	9.05296e+11	0.0293325	0.967379
ENSMUSG00000058904	8.96961e+11	0.970339	1	0.0616424	0.461888	9.81754e+11	0.0284719	0.99388
ENSMUSG00000049314	8.98185e+11	0.818856	1	0.0402929	2.12657	1.63585e+12	0.0856858	1.17828
ENSMUSG00000010047	8.9885e+11	0.838983	0.360891	0.0482098	0.373066	7.15418e+10	0.0179854	1.15029
ENSMUSG00000049556	8.99524e+11	0.831568	1	0.0462041	2.1633	1.5643e+12	0.0999532	1.16084
ENSMUSG00000001131	9.00938e+11	0.815678	1	0.0317559	2.09565	1.66012e+12	0.0665493	1.18408
ENSMUSG00000061022	9.01201e+11	0.817797	1	0.0380896	2.1167	1.64773e+12	0.0806244	1.18112
ENSMUSG00000025317	9.01934e+11	0.940678	0.393386	0.0596308	0.454751	6.59645e+10	0.0271172	1.02711
ENSMUSG00000055067	9.02707e+11	1.11547	1	0.0684266	0.493444	6.50396e+11	0.0337646	0.866414
ENSMUSG00000045725	9.03012e+11	0.816737	1	0.0343603	2.11075	1.65747e+12	0.0725258	1.18345
ENSMUSG00000055214	9.04445e+11	0.834746	1	0.0467015	0.350969	1.55496e+12	0.0163908	1.15853
ENSMUSG00000043456	9.05207e+11	0.816737	1	0.0253702	2.05075	1.6615e+12	0.0520279	1.1844
ENSMUSG00000029267	9.07544e+11	0.995763	1	0.0628864	2.23537	9.19179e+11	0.140575	0.972299
ENSMUSG00000057173	9.08737e+11	0.817797	1	0.0252066	0.195408	1.66151e+12	0.00492558	1.18441
ENSMUSG00000014956	9.0875e+11	0.817797	1	0.0240766	2.05908	1.66153e+12	0.0495757	1.18441
ENSMUSG00000022686	9.11395e+11	0.829449	1	0.0441918	2.15386	1.59712e+12	0.0951828	1.1689
ENSMUSG00000045201	9.11594e+11	0.818856	1	0.0315086	0.244124	1.66027e+12	0.00769202	1.18411
ENSMUSG00000020849	9.123e+11	0.818856	1	0.0222359	2.03357	1.66156e+12	0.0452184	1.18442
ENSMUSG00000070823	9.12722e+11	0.895127	1	0.0556015	0.418975	1.27258e+12	0.0232956	1.08366
ENSMUSG00000021464	9.16905e+11	1.06038	1	0.065904	2.23845	7.69021e+11	0.147523	0.916176
ENSMUSG00000024736	9.1703e+11	0.98411	1	0.0620289	2.22695	9.62171e+11	0.138135	0.987227
ENSMUSG00000037605	9.17278e+11	1.90996	1	0.0867742	0.561367	1.31653e+11	0.0487121	0.508717
ENSMUSG00000033065	9.18042e+11	0.915254	0.54414	0.0572749	0.431804	1.92917e+11	0.0247315	1.06189
ENSMUSG00000053687,ENSMUSG00000115067	9.18093e+11	0.820975	1	0.0329479	2.10485	1.65919e+12	0.0693503	1.18386
ENSMUSG00000059280	9.19013e+11	1.12182	1	0.0684142	2.23948	6.50954e+11	0.153212	0.866662
ENSMUSG00000022663	9.19301e+11	0.871822	1	0.0527234	2.19254	1.38731e+12	0.115598	1.1153
ENSMUSG00000020537	9.19809e+11	0.878178	1	0.0535116	2.19571	1.35816e+12	0.117496	1.10743
ENSMUSG00000015971	9.21501e+11	0.866525	1	0.0518757	2.18965	1.41629e+12	0.11359	1.12301
ENSMUSG00000034998	9.22e+11	0.840042	1	0.0466829	2.15581	1.55535e+12	0.10064	1.15862
ENSMUSG00000044348	9.22562e+11	0.822034	1	0.030482	2.07449	1.66083e+12	0.0632347	1.18425
ENSMUSG00000026589	9.24708e+11	0.829449	1	0.042178	2.13594	1.62045e+12	0.0900895	1.17457
ENSMUSG00000033538	9.26203e+11	0.840042	1	0.0463047	2.16846	1.56244e+12	0.10041	1.16038
ENSMUSG00000079465	9.26512e+11	0.850636	1	0.0488862	0.372911	1.50529e+12	0.0182302	1.14606
ENSMUSG00000062044	9.27431e+11	0.915254	0.929124	0.0570116	0.430858	9.70237e+11	0.0245639	1.0655
ENSMUSG00000043969	9.29518e+11	0.824153	0.79986	0.0311861	0.239831	8.49722e+11	0.00747938	1.18416
ENSMUSG00000008129	9.2972e+11	0.825212	1	0.0359995	2.11714	1.65446e+12	0.0762161	1.18273
ENSMUSG00000031651	9.29923e+11	0.848517	1	0.048203	0.374779	7.81792e+09	0.0180654	0.198469
ENSMUSG00000026447	9.30026e+11	0.989407	0.864492	0.0620681	0.459027	6.20374e+11	0.028491	0.986559
ENSMUSG00000037664	9.31144e+11	0.85911	0.929124	0.0502182	2.17463	1.17785e+12	0.109206	1.13664
ENSMUSG00000030157	9.31484e+11	1.35911	1	0.0756321	2.24371	3.71032e+11	0.169696	0.718572
ENSMUSG00000022843	9.32866e+11	0.95339	1	0.0597754	2.21574	1.07648e+12	0.132447	1.02487
ENSMUSG00000072259	9.39345e+11	2.90466	1	0.099131	2.16587	3.833e+10	0.214705	0.337167
ENSMUSG00000076144	9.40888e+11	0.827331	1	0.025513	2.0653	1.6615e+12	0.0526918	1.1844
ENSMUSG00000030889	9.40905e+11	0.827331	0.54414	0.0243808	2.06063	2.67696e+11	0.0502398	1.18441
ENSMUSG00000039005	9.41248e+11	0.868644	1	0.0512724	0.388798	1.43608e+12	0.0199346	1.12822
ENSMUSG00000042793	9.42226e+11	0.831568	1	0.0398794	2.13452	1.63856e+12	0.0851231	1.17893
ENSMUSG00000021265	9.42355e+11	1.0572	1	0.0653161	2.23121	7.97515e+11	0.145734	0.927355
ENSMUSG00000073938	9.44644e+11	2.20551	1	0.0908394	0.557598	8.80526e+10	0.0506519	0.444884
ENSMUSG00000049299	9.48187e+11	0.840042	1	0.0440222	2.14956	1.59952e+12	0.0946283	1.16949
ENSMUSG00000054626	9.48974e+11	0.852754	0.686478	0.0478616	0.37056	4.95065e+11	0.0177356	1.15238
ENSMUSG00000087440	9.49274e+11	0.840042	1	0.0438771	2.14873	1.60136e+12	0.09428	1.16994
ENSMUSG00000063458	9.49981e+11	0.835805	1	0.0414582	2.13796	1.62704e+12	0.088636	1.17616
ENSMUSG00000041702	9.50408e+11	0.85911	1	0.0491412	2.18436	1.49887e+12	0.107342	1.14443
ENSMUSG00000043895	9.52168e+11	0.847458	1	0.0461968	0.355395	1.56444e+12	0.0164181	1.16088
ENSMUSG00000056515	9.52826e+11	2.05508	1	0.0886078	2.22445	1.0978e+11	0.197104	0.478822
ENSMUSG00000046480	9.54783e+11	0.849576	1	0.0465925	0.358091	1.55703e+12	0.0166844	1.15904
ENSMUSG00000097589	9.54932e+11	1.23517	1	0.0717935	2.25142	5.06749e+11	0.161637	0.797255
ENSMUSG00000106864	9.55066e+11	0.840042	1	0.0430529	2.14862	1.61113e+12	0.0925041	1.17231
ENSMUSG00000028841	9.55293e+11	0.831568	1	0.0286989	2.08081	1.66128e+12	0.0597168	1.18435
ENSMUSG00000046441	9.56376e+11	0.948093	1	0.0588613	0.445192	1.12221e+12	0.0262046	1.03918
ENSMUSG00000038534	9.56728e+11	0.878178	1	0.051987	2.19179	1.41267e+12	0.113944	1.12205
ENSMUSG00000048251	9.57135e+11	0.846398	1	0.0453902	0.350085	1.57851e+12	0.0158904	1.16435
ENSMUSG00000046352	9.57152e+11	0.920551	1	0.0566321	2.20749	1.22698e+12	0.125015	1.07056
ENSMUSG00000034684	9.57465e+11	0.865466	1	0.0499235	2.17517	1.47697e+12	0.108592	1.13883
ENSMUSG00000055471	9.58752e+11	0.834746	1	0.0379324	2.12437	1.64833e+12	0.0805825	1.18127
ENSMUSG00000066324	9.58992e+11	0.854873	1	0.0476414	2.1696	1.53501e+12	0.103363	1.15355
ENSMUSG00000049028	9.59034e+11	3.03496	1	0.100225	0.561592	3.43065e+10	0.0562854	0.324931
ENSMUSG00000037139	9.59193e+11	0.85911	0.79986	0.0486011	0.368633	7.74108e+11	0.017916	1.14794
ENSMUSG00000040795	9.59547e+11	0.836864	0.137145	0.0400873	0.308949	4.22345e+09	0.0123849	1.1786
ENSMUSG00000074734	9.59741e+11	0.837924	1	0.040944	0.310744	1.63132e+12	0.0127231	1.17719
ENSMUSG00000025037	9.59804e+11	1.07203	1	0.0657014	0.482895	7.79035e+11	0.0317269	0.920136
ENSMUSG00000033237	9.5995e+11	0.837924	1	0.0408997	2.13786	1.63168e+12	0.0874379	1.17728
ENSMUSG00000087247	9.60333e+11	0.833686	1	0.0344923	2.0941	1.65735e+12	0.0722303	1.18342
ENSMUSG00000062012	9.61611e+11	0.833686	1	0.0325569	2.10164	1.65955e+12	0.0684231	1.18394
ENSMUSG00000036602	9.6337e+11	0.939619	1	0.0580361	0.435036	1.16128e+12	0.0252478	1.0511
ENSMUSG00000034793	9.64606e+11	1.08792	1	0.066325	0.491094	7.49126e+11	0.0325718	0.908206
ENSMUSG00000039316	9.66429e+11	0.878178	1	0.0515524	2.1866	1.42699e+12	0.112724	1.12583
ENSMUSG00000032698	9.67114e+11	1.02754	1	0.0634272	0.463217	8.91412e+11	0.0293806	0.962408
ENSMUSG00000000804	9.6729e+11	1.09322	1	0.0665093	0.490685	7.40344e+11	0.0326351	0.904644
ENSMUSG00000026792	9.67628e+11	0.869703	1	0.0501364	2.17506	1.47094e+12	0.10905	1.13727
ENSMUSG00000022103	9.68012e+11	0.853814	1	0.0466907	2.1558	1.55522e+12	0.100656	1.15859
ENSMUSG00000037124	9.70955e+11	0.836864	1	0.0348964	2.10402	1.65666e+12	0.0734227	1.18325
ENSMUSG00000004270	9.71107e+11	0.864407	1	0.0489554	0.377381	1.50353e+12	0.0184748	1.14561
ENSMUSG00000046711	9.72694e+11	1.79873	1	0.0843415	2.22786	1.6714e+11	0.187901	0.550841
ENSMUSG00000038893	9.73361e+11	0.862288	1	0.0483847	2.1707	1.51816e+12	0.105029	1.14931
ENSMUSG00000020857	9.7437e+11	0.840042	1	0.0389637	2.12099	1.64369e+12	0.0826417	1.18016
ENSMUSG00000031150	9.75063e+11	0.860169	1	0.0477751	2.17208	1.53208e+12	0.103771	1.15282
ENSMUSG00000067001	9.77764e+11	1.69068	1	0.0823618	0.494807	2.02326e+11	0.0407532	0.587061
ENSMUSG00000032609	9.79288e+11	0.866525	1	0.0488922	2.17837	1.5051e+12	0.106505	1.14601
ENSMUSG00000059518	9.81159e+11	0.838983	1	0.0276864	2.06337	1.66142e+12	0.0571274	1.18439
ENSMUSG00000093865	9.8189e+11	0.863347	1	0.0480522	2.17387	1.52583e+12	0.104459	1.15125
ENSMUSG00000028965	9.83072e+11	0.855932	1	0.0460168	2.16131	1.56771e+12	0.0994566	1.16169
ENSMUSG00000069430	9.83458e+11	0.84428	1	0.0405382	2.12648	1.63417e+12	0.0862037	1.17787
ENSMUSG00000035785	9.84807e+11	0.840042	0.79986	0.02862	2.07003	8.50138e+11	0.0592445	1.18436
ENSMUSG00000021693	9.87146e+11	1.30297	1	0.0734016	2.24026	4.46254e+11	0.164439	0.764177
ENSMUSG00000026927	9.90091e+11	0.846398	1	0.0407281	2.12652	1.63287e+12	0.0866092	1.17756
ENSMUSG00000046719	9.90838e+11	1.51801	1	0.0787237	2.24218	2.83257e+11	0.176513	0.656739
ENSMUSG00000041482	9.91759e+11	0.846398	0.0155793	0.0403322	0.310801	5.84832e+06	0.0125353	1.15487
ENSMUSG00000032894	9.93491e+11	5.95233	1	0.120946	1.92814	4.71089e+09	0.233201	0.167634
ENSMUSG00000055368	9.93849e+11	0.84322	1	0.0342138	0.262207	1.65767e+12	0.0089711	1.18349
ENSMUSG00000027706	9.95186e+11	0.84322	0.256576	0.0321461	2.08117	2.80373e+10	0.0669016	1.18402
ENSMUSG00000030733	9.95271e+11	0.851695	1	0.0430641	2.14618	1.61098e+12	0.0924233	1.17227
ENSMUSG00000032315	9.95417e+11	0.880297	1	0.0505347	0.386873	1.45921e+12	0.0195506	1.13424
ENSMUSG00000020042	9.96881e+11	0.84428	1	0.0349921	2.11182	1.65647e+12	0.0738971	1.18321
ENSMUSG00000036959	9.98143e+11	0.90572	1	0.0538889	2.18917	1.34342e+12	0.117972	1.10341
ENSMUSG00000070331	9.98255e+11	0.848517	1	0.0405592	2.13743	1.63403e+12	0.0866922	1.17784
ENSMUSG00000067614	1.00228e+12	0.855932	1	0.0441089	2.14501	1.59834e+12	0.094614	1.1692
ENSMUSG00000048118	1.00313e+12	1.94492	1	0.0864232	2.21922	1.3635e+11	0.191792	0.514696
ENSMUSG00000022109	1.00437e+12	0.852754	1	0.0422531	0.323568	1.61965e+12	0.0136718	1.17438
ENSMUSG00000020392	1.00613e+12	0.875	1	0.0490208	2.17327	1.50187e+12	0.106536	1.14519
ENSMUSG00000068149	1.00636e+12	0.855932	1	0.0435936	2.14137	1.60486e+12	0.09335	1.17079
ENSMUSG00000043453	1.00761e+12	0.897246	1	0.0525133	2.18395	1.39495e+12	0.114686	1.11734
ENSMUSG00000061489	1.00903e+12	1.14936	1	0.0681191	0.47413	6.64557e+11	0.0322973	0.872657
ENSMUSG00000031273,ENSMUSG00000116510	1.01038e+12	0.848517	1	0.036202	0.279209	1.65387e+12	0.0101079	1.18259
ENSMUSG00000066154	1.01127e+12	0.847458	1	0.0181262	2.02705	1.66156e+12	0.0367427	1.18442
ENSMUSG00000019866	1.01293e+12	5.17797	1	0.116142	1.99383	7.29629e+09	0.231567	0.193953
ENSMUSG00000013155	1.01412e+12	0.856992	0.500939	0.0430459	0.331331	2.02543e+11	0.0142624	1.17234
ENSMUSG00000020388	1.01465e+12	0.849576	1	0.0359367	2.11124	1.65466e+12	0.0758708	1.18278
ENSMUSG00000024766	1.01484e+12	1.39089	1	0.0754377	2.23924	3.77153e+11	0.168923	0.722502
ENSMUSG00000044807	1.01702e+12	1.11123	1	0.0664921	2.23015	7.4117e+11	0.148287	0.90498
ENSMUSG00000047197	1.01717e+12	1.77013	1	0.0833905	2.23225	1.83391e+11	0.186149	0.568145
ENSMUSG00000078787	1.01816e+12	0.852754	1	0.0393047	2.12201	1.64188e+12	0.0834051	1.17972
ENSMUSG00000055865	1.02109e+12	2.39407	1	0.0925228	0.562958	7.44138e+10	0.0520864	0.420614
ENSMUSG00000005540	1.02392e+12	0.972458	1	0.059034	2.21126	1.11341e+12	0.13054	1.03646
ENSMUSG00000041556	1.0263e+12	0.856992	1	0.0410273	2.13656	1.6306e+12	0.0876572	1.17701
ENSMUSG00000044186	1.02645e+12	0.952331	1	0.0574609	2.20531	1.18843e+12	0.126719	1.05923
ENSMUSG00000035407	1.02699e+12	0.872881	1	0.0472267	2.16396	1.54418e+12	0.102197	1.15584
ENSMUSG00000028465	1.02951e+12	0.85911	1	0.0418601	2.14326	1.62361e+12	0.0897172	1.17533
ENSMUSG00000072568	1.03215e+12	0.853814	1	0.0337809	2.10104	6.29386e+11	0.0709751	0.856983
ENSMUSG00000042250	1.03281e+12	0.853814	1	0.0328119	0.252057	1.65932e+12	0.00827049	1.18389
ENSMUSG00000058022	1.03346e+12	0.860169	1	0.0418367	2.13711	1.62383e+12	0.0894094	1.17538
ENSMUSG00000034522	1.03432e+12	2.14513	1	0.0890864	0.55492	1.04784e+11	0.0494358	0.471445
ENSMUSG00000062128	1.03467e+12	0.855932	0.686478	0.0374764	2.11731	5.33781e+11	0.0793491	1.18166
ENSMUSG00000054931	1.03798e+12	0.854873	1	0.0273604	2.05981	1.66144e+12	0.0563571	1.18439
ENSMUSG00000046717	1.03994e+12	0.872881	1	0.0462372	2.1587	1.56366e+12	0.0998122	1.16068
ENSMUSG00000009741	1.04133e+12	0.855932	1	0.0309346	2.07558	1.66062e+12	0.0642073	1.18419
ENSMUSG00000034773	1.04179e+12	0.855932	1	0.0281879	2.07917	1.66136e+12	0.0586075	1.18437
ENSMUSG00000020787	1.0419e+12	0.855932	1	0.0247571	2.06127	1.66152e+12	0.0510309	1.18441
ENSMUSG00000025453	1.04243e+12	0.863347	1	0.0422311	2.13249	1.61991e+12	0.0900575	1.17444
ENSMUSG00000012211	1.0446e+12	0.875	1	0.0464688	0.354567	1.55929e+12	0.0164763	1.1596
ENSMUSG00000051209	1.04479e+12	1.41737	1	0.0757621	0.528571	3.66923e+11	0.0400456	0.715909
ENSMUSG00000022455	1.04579e+12	0.856992	1	0.0218538	0.167908	1.66156e+12	0.00366944	1.18442
ENSMUSG00000050702	1.04647e+12	0.858051	0.0632188	0.034975	0.255048	4.18635e+08	0.00892031	1.18321
ENSMUSG00000042814	1.04728e+12	2.99682	1	0.0989771	2.1616	3.89118e+10	0.213949	0.338864
ENSMUSG00000096861	1.04742e+12	4.64513	1	0.112329	0.539447	1.04503e+10	0.0605958	0.218628
ENSMUSG00000000838	1.04772e+12	0.876059	1	0.046527	2.16316	1.55827e+12	0.100645	1.15935
ENSMUSG00000048377	1.04794e+12	0.887712	1	0.049172	2.1754	1.49803e+12	0.106969	1.14421
ENSMUSG00000024911	1.04818e+12	1.43644	1	0.0761985	2.23767	3.5365e+11	0.170507	0.707171
ENSMUSG00000076312	1.04835e+12	0.858051	0.864492	0.0326325	0.252899	1.07214e+12	0.00825272	1.18392
ENSMUSG00000030605	1.04921e+12	1.36229	1	0.0742825	2.23476	4.15007e+11	0.166004	0.745907
ENSMUSG00000032517	1.04948e+12	0.858051	1	0.0289717	0.220073	1.66125e+12	0.00637589	1.18434
ENSMUSG00000048921	1.05018e+12	0.985169	1	0.0593363	2.20876	1.09833e+12	0.13106	1.03176
ENSMUSG00000032006	1.05109e+12	1.70869	1	0.0819314	2.22803	2.10695e+11	0.182545	0.595047
ENSMUSG00000040351	1.05165e+12	0.882415	0.686478	0.0478494	0.365631	4.95146e+11	0.0174953	1.15244
ENSMUSG00000048410	1.05426e+12	1.11547	1	0.0661018	2.23275	6.24353e+11	0.147589	0.854692
ENSMUSG00000105912	1.05662e+12	2.73199	1	0.0961244	0.560495	5.18181e+10	0.0538772	0.372814
ENSMUSG00000021418	1.05674e+12	2.20657	1	0.0897236	2.20932	9.83592e+10	0.198228	0.461605
ENSMUSG00000025855	1.05756e+12	0.861229	1	0.0355084	2.11067	1.65558e+12	0.0749467	1.183
ENSMUSG00000029456	1.05945e+12	1.61335	1	0.0799968	2.23789	2.52288e+11	0.179024	0.631876
ENSMUSG00000051663	1.05972e+12	0.985169	1	0.0591379	0.438749	1.1083e+12	0.0259467	1.03487
ENSMUSG00000037787	1.06079e+12	1.16737	1	0.068069	2.23201	6.66811e+11	0.151931	0.873643
ENSMUSG00000106653	1.06127e+12	0.861229	1	0.0279544	2.05856	1.66138e+12	0.0575457	1.18438
ENSMUSG00000042425	1.06131e+12	0.861229	1	0.0271931	0.208585	1.66144e+12	0.00567208	1.18439
ENSMUSG00000039830	1.0617e+12	0.866525	1	0.0408884	2.1265	1.63177e+12	0.0869493	1.1773
ENSMUSG00000026088	1.0622e+12	0.897246	1	0.0501499	2.17957	1.47053e+12	0.109305	1.13717
ENSMUSG00000074743	1.06238e+12	1.22881	1	0.070183	2.24095	5.72563e+11	0.157277	0.830375
ENSMUSG00000063583	1.06455e+12	1.29237	1	0.0721485	2.23864	4.93179e+11	0.161515	0.790074
ENSMUSG00000078520	1.06513e+12	1.70657	1	0.0817443	0.545419	2.14305e+11	0.0445849	0.598426
ENSMUSG00000049699	1.06643e+12	0.865466	1	0.038681	0.29255	1.64506e+12	0.0113161	1.18048
ENSMUSG00000052105	1.06698e+12	0.863347	1	0.0339756	0.261119	1.65805e+12	0.00887168	1.18358
ENSMUSG00000045545	1.06764e+12	0.864407	1	0.0365368	2.11493	1.65298e+12	0.0772726	1.18238
ENSMUSG00000022583	1.06821e+12	0.884534	1	0.0472583	2.15859	1.54352e+12	0.102011	1.15568
ENSMUSG00000059486	1.06864e+12	1.2161	1	0.0696761	2.23586	5.94185e+11	0.155786	0.840698
ENSMUSG00000022336	1.06901e+12	0.938559	0.929124	0.0551359	0.41637	1.03709e+12	0.0229569	1.08943
ENSMUSG00000043460	1.07284e+12	0.871822	1	0.042322	2.14048	1.61902e+12	0.0905894	1.17422
ENSMUSG00000021420	1.07288e+12	0.884534	1	0.0469282	2.1607	1.55027e+12	0.101398	1.15736
ENSMUSG00000047123	1.07291e+12	1.32521	1	0.0729884	2.22957	4.61007e+11	0.162733	0.772507
ENSMUSG00000035435	1.07334e+12	0.865466	1	0.0354366	2.10417	1.65572e+12	0.0745645	1.18303
ENSMUSG00000001021	1.07377e+12	0.865466	1	0.035056	2.09747	1.65639e+12	0.0735289	1.18319
ENSMUSG00000021585	1.07484e+12	0.865466	1	0.0339927	2.10175	1.65803e+12	0.0714442	1.18358
ENSMUSG00000063488	1.07627e+12	2.36229	1	0.0916087	0.559147	8.16434e+10	0.0512227	0.433817
ENSMUSG00000092622	1.07664e+12	0.940678	1	0.0551252	2.20409	1.29344e+12	0.121501	1.08955
ENSMUSG00000003235	1.07686e+12	0.941737	1	0.0552185	2.18828	1.28934e+12	0.120833	1.0884
ENSMUSG00000046456	1.07804e+12	0.868644	1	0.0387404	2.11539	1.64479e+12	0.081951	1.18042
ENSMUSG00000049928	1.07808e+12	0.872881	0.929124	0.0421225	0.320163	1.30019e+12	0.0134861	1.1747
ENSMUSG00000030361	1.07822e+12	0.89089	1	0.048095	0.361387	1.52487e+12	0.0173809	1.15101
ENSMUSG00000006143	1.07868e+12	0.933263	1	0.0543025	2.19818	1.32703e+12	0.119367	1.0989
ENSMUSG00000063652	1.07935e+12	0.866525	0.686478	0.0332634	0.25422	5.36658e+11	0.00845623	1.18378
ENSMUSG00000035004	1.08393e+12	1.38771	1	0.0745622	2.24116	4.05607e+11	0.167106	0.740232
ENSMUSG00000022704	1.08444e+12	2.57627	1	0.0940986	2.18242	6.34207e+10	0.205362	0.398789
ENSMUSG00000022076	1.08488e+12	0.877119	1	0.0433613	0.330513	1.60771e+12	0.0143314	1.17148
ENSMUSG00000006418	1.08502e+12	0.867585	1	0.0252518	2.05935	1.66151e+12	0.0520023	1.18441
ENSMUSG00000030722	1.08615e+12	1.00424	1	0.0598564	0.447285	1.07245e+12	0.0267729	1.02359
ENSMUSG00000051537	1.08628e+12	0.92161	1	0.052713	0.393894	1.38772e+12	0.0207633	1.11541
ENSMUSG00000002897	1.08638e+12	1.18856	1	0.0684973	2.23548	6.47025e+11	0.153125	0.864915
ENSMUSG00000029204	1.08678e+12	1.20021	1	0.0688997	2.23377	6.28593e+11	0.153906	0.856623
ENSMUSG00000043087	1.08727e+12	2.10805	1	0.0880444	0.529586	1.16063e+11	0.0466271	0.487787
ENSMUSG00000029402	1.08885e+12	0.868644	1	0.0287286	2.07598	1.66128e+12	0.0596398	1.18435
ENSMUSG00000068113	1.09071e+12	0.898305	1	0.0489089	0.354027	1.50465e+12	0.0173151	1.1459
ENSMUSG00000022101	1.09112e+12	0.977754	1	0.057913	0.426557	1.16731e+12	0.0247032	1.05292
ENSMUSG00000071714	1.09223e+12	1.00106	1	0.059525	2.21558	1.08877e+12	0.131882	1.02875
ENSMUSG00000074947	1.0924e+12	4.98199	1	0.114092	0.530955	8.83431e+09	0.0605776	0.206722
ENSMUSG00000050370	1.09302e+12	0.869703	1	0.0219855	2.02721	1.66156e+12	0.0445693	1.18442
ENSMUSG00000010796	1.0935e+12	1.17055	1	0.0677377	0.472313	6.81789e+11	0.0319933	0.880136
ENSMUSG00000090457	1.09524e+12	0.870763	1	0.0332876	0.253778	1.65887e+12	0.00844764	1.18378
ENSMUSG00000030516	1.09739e+12	1.28072	1	0.071398	0.503934	5.22396e+11	0.0359799	0.805378
ENSMUSG00000066000	1.09807e+12	0.96822	1	0.0570087	2.19953	1.20978e+12	0.125393	1.06554
ENSMUSG00000043753	1.09946e+12	0.90678	1	0.0500043	2.16995	1.4746e+12	0.108507	1.13821
ENSMUSG00000038523	1.09992e+12	1.06568	1	0.0630871	2.22179	9.08835e+11	0.140166	0.968638
ENSMUSG00000020798	1.10018e+12	0.931144	1	0.0533875	2.1926	1.36274e+12	0.117057	1.10867
ENSMUSG00000021140	1.10102e+12	0.896186	1	0.0478896	2.17086	1.52967e+12	0.103961	1.15221
ENSMUSG00000044949	1.10339e+12	0.888771	1	0.0457874	2.15699	1.57166e+12	0.0987627	1.16266
ENSMUSG00000030075	1.10343e+12	0.876059	1	0.0394433	0.296954	1.64114e+12	0.0117128	1.17955
ENSMUSG00000005936	1.10484e+12	0.881356	1	0.0428197	0.323005	1.61378e+12	0.013831	1.17295
ENSMUSG00000035293	1.10738e+12	2.23517	1	0.089641	2.20375	9.9167e+10	0.197546	0.462866
ENSMUSG00000069763	1.10756e+12	0.873941	0.393386	0.0328583	0.253834	1.01014e+11	0.00834056	1.18388
ENSMUSG00000044801	1.10857e+12	0.889831	1	0.0456889	2.15677	1.57341e+12	0.0985404	1.16309
ENSMUSG00000024867	1.10904e+12	0.873941	1	0.025808	2.04987	1.6615e+12	0.0529029	1.1844
ENSMUSG00000048304	1.10985e+12	0.875	1	0.0348795	0.264784	1.65668e+12	0.00923552	1.18326
ENSMUSG00000043683	1.11505e+12	1.54979	0.929124	0.0780908	0.53509	2.4027e+11	0.0417857	0.669102
ENSMUSG00000003154	1.11596e+12	0.889831	1	0.0450513	2.14879	1.5839e+12	0.0968057	1.16567
ENSMUSG00000070972	1.11608e+12	0.915254	1	0.0506509	2.17252	1.45569e+12	0.11004	1.13333
ENSMUSG00000028332	1.11635e+12	0.876059	1	0.0313707	2.07618	1.66036e+12	0.0651314	1.18413
ENSMUSG00000015242	1.11894e+12	0.877119	1	0.0338586	0.260243	1.65818e+12	0.00881146	1.18361
ENSMUSG00000002028	1.12004e+12	1.09852	1	0.0643513	2.2242	8.44918e+11	0.14313	0.945376
ENSMUSG00000024059	1.12038e+12	0.897246	1	0.0468909	2.1564	1.55107e+12	0.101116	1.15756
ENSMUSG00000009210	1.12067e+12	0.883475	0.636909	0.0416836	2.13815	4.19885e+11	0.0891258	1.17571
ENSMUSG00000022475	1.12096e+12	0.882415	0.54414	0.0409254	0.30997	2.62847e+11	0.0126857	1.17722
ENSMUSG00000021135	1.1212e+12	0.877119	1	0.0232702	0.175359	1.66154e+12	0.00408065	1.18441
ENSMUSG00000054727	1.12122e+12	0.877119	1	0.0156916	1.99727	1.66156e+12	0.0313404	1.18442
ENSMUSG00000047139	1.12147e+12	3.78602	1	0.105294	2.08055	2.06653e+10	0.21907	0.274418
ENSMUSG00000059482	1.12532e+12	1.31462	1	0.072092	0.509023	4.95309e+11	0.0366965	0.79121
ENSMUSG00000036291	1.12642e+12	1.47564	1	0.0763031	0.528193	3.5056e+11	0.0403028	0.705105
ENSMUSG00000020952	1.12712e+12	1.08475	1	0.0635952	2.22291	8.83049e+11	0.141366	0.959389
ENSMUSG00000051769	1.1299e+12	1.43432	1	0.0752531	0.510161	3.82914e+11	0.0383912	0.726162
ENSMUSG00000061184	1.13156e+12	1.17267	1	0.0673146	0.465604	7.01701e+11	0.0313419	0.888622
ENSMUSG00000052821	1.13172e+12	3.10064	1	0.0992189	0.540689	3.79652e+10	0.0536466	0.336094
ENSMUSG00000068037	1.13344e+12	0.880297	1	0.0236047	2.05264	1.66154e+12	0.0484522	1.18441
ENSMUSG00000001493	1.13544e+12	0.958686	1	0.0552387	2.19239	1.28864e+12	0.121105	1.0882
ENSMUSG00000034639	1.13581e+12	0.922669	1	0.0509648	2.17397	1.44599e+12	0.110796	1.13081
ENSMUSG00000075598	1.13684e+12	1.2839	1	0.0710311	2.2291	5.37166e+11	0.158335	0.812898
ENSMUSG00000052144	1.13788e+12	1.67585	1	0.0804588	2.23343	2.41765e+11	0.179699	0.622966
ENSMUSG00000027615	1.13834e+12	0.942797	1	0.053506	0.402747	1.35837e+12	0.0215494	1.10749
ENSMUSG00000002204	1.13952e+12	1.23941	1	0.0695788	2.23431	5.98522e+11	0.15546	0.842739
ENSMUSG00000016349	1.14064e+12	0.882415	1	0.0317939	0.239751	1.66008e+12	0.00762261	1.18407
ENSMUSG00000061911	1.14186e+12	0.903602	0.929124	0.04706	0.355196	1.24137e+12	0.0167155	1.15672
ENSMUSG00000046152	1.14444e+12	0.886653	1	0.0393138	0.289961	1.64184e+12	0.0113995	1.17971
ENSMUSG00000076379	1.14577e+12	0.883475	1	0.0133301	0.101895	1.66156e+12	0.00135828	1.18442
ENSMUSG00000026479	1.1476e+12	0.889831	1	0.0412384	2.12912	1.62881e+12	0.0878015	1.17658
ENSMUSG00000017950	1.1505e+12	0.899364	0.929124	0.0452051	0.344791	1.26853e+12	0.0155863	1.16509
ENSMUSG00000036295	1.15065e+12	0.938559	0.686478	0.0525993	0.390675	4.50235e+11	0.0205492	1.11649
ENSMUSG00000005043	1.15206e+12	0.893008	1	0.0424399	0.31451	1.61774e+12	0.0133478	1.17391
ENSMUSG00000035105	1.153e+12	3.00847	1	0.098122	2.16832	4.2344e+10	0.21276	0.348548
ENSMUSG00000029119	1.155e+12	0.923729	1	0.0503218	0.377472	1.46537e+12	0.0189951	1.13584
ENSMUSG00000059456	1.15631e+12	0.973517	1	0.0560421	0.423634	1.25327e+12	0.0237413	1.07815
ENSMUSG00000054863	1.1568e+12	0.927966	0.393386	0.0509115	2.17202	8.8129e+10	0.110581	1.13124
ENSMUSG00000038301	1.15687e+12	1.80297	1	0.0826237	0.537591	1.97389e+11	0.0444177	0.582247
ENSMUSG00000039367	1.15697e+12	0.90572	1	0.0465853	2.15563	1.55718e+12	0.100421	1.15908
ENSMUSG00000026247	1.15733e+12	0.888771	1	0.0378918	0.28437	1.6485e+12	0.0107753	1.18131
ENSMUSG00000017686	1.16072e+12	0.887712	1	0.0328971	0.249647	1.65925e+12	0.00821264	1.18387
ENSMUSG00000074594	1.16149e+12	0.887712	1	0.0313847	2.08293	1.66035e+12	0.0653723	1.18413
ENSMUSG00000028156	1.16224e+12	0.955508	0.0463121	0.0541672	2.18816	8.33475e+07	0.118526	0.943051
ENSMUSG00000045709	1.16256e+12	0.909958	1	0.0472855	2.16178	1.54295e+12	0.102221	1.15554
ENSMUSG00000022538	1.16616e+12	1.24576	1	0.0694699	2.22291	6.03188e+11	0.154425	0.844923
ENSMUSG00000034889	1.16671e+12	0.907839	0.929124	0.0464677	2.15415	1.25071e+12	0.100098	1.15961
ENSMUSG00000026644	1.16812e+12	0.889831	1	0.0340559	2.10279	1.65792e+12	0.0716122	1.18355
ENSMUSG00000044390	1.16835e+12	0.915254	1	0.0481339	2.16823	1.52387e+12	0.104365	1.15075
ENSMUSG00000069171	1.169e+12	0.893008	1	0.0393733	2.11643	1.64153e+12	0.0833308	1.17964
ENSMUSG00000024457	1.1713e+12	1.17479	1	0.0668823	0.482925	7.22418e+11	0.0322991	0.897283
ENSMUSG00000020902	1.1715e+12	0.915254	1	0.0479649	2.16681	1.52797e+12	0.103931	1.15179
ENSMUSG00000007034	1.17312e+12	0.89089	1	0.0330604	2.08179	1.65908e+12	0.068825	1.18383
ENSMUSG00000025150	1.17357e+12	2.04131	1	0.086305	2.22064	1.37968e+11	0.191652	0.516725
ENSMUSG00000085584	1.17448e+12	0.89089	0.46341	0.0299212	2.07803	1.65299e+11	0.0621773	1.18429
ENSMUSG00000004788	1.17743e+12	1.20233	1	0.0678344	0.483549	6.7743e+11	0.0328012	0.878256
ENSMUSG00000033088	1.17806e+12	0.891949	1	0.0316635	2.09193	1.66016e+12	0.0662381	1.18408
ENSMUSG00000034795	1.1789e+12	1.67903	1	0.0801387	2.23185	2.49062e+11	0.178858	0.629171
ENSMUSG00000013701	1.17905e+12	0.891949	0.215238	0.0229421	0.17419	1.65684e+10	0.00399629	1.18442
ENSMUSG00000058440	1.17997e+12	0.927966	1	0.0499343	0.375852	1.47664e+12	0.0187679	1.13874
ENSMUSG00000021983	1.18003e+12	0.907839	1	0.0454735	0.346317	1.57713e+12	0.0157483	1.16401
ENSMUSG00000086503	1.18083e+12	0.893008	1	0.0339063	2.09985	1.65813e+12	0.0711982	1.1836
ENSMUSG00000019178	1.18257e+12	0.893008	1	0.0310365	2.08671	1.66057e+12	0.0647641	1.18418
ENSMUSG00000024424	1.1831e+12	0.907839	1	0.0452245	2.14805	1.58122e+12	0.0971446	1.16501
ENSMUSG00000032011	1.18559e+12	1.0339	1	0.0598504	2.20094	1.07276e+12	0.131727	1.02369
ENSMUSG00000030994	1.18748e+12	0.894068	0.33285	0.0137272	0.104824	6.12723e+10	0.00143893	1.18442
ENSMUSG00000028777	1.18883e+12	0.974576	0.864492	0.0553372	0.384693	8.29766e+11	0.0212878	1.08699
ENSMUSG00000003206	1.18888e+12	0.943856	1	0.0519479	2.1786	1.41391e+12	0.113174	1.12238
ENSMUSG00000021796	1.18916e+12	1.10169	1	0.0634679	2.22794	8.8932e+11	0.141402	0.961654
ENSMUSG00000038421	1.19079e+12	0.899364	1	0.0401223	2.13076	1.63692e+12	0.0854912	1.17854
ENSMUSG00000036545	1.19267e+12	0.916314	1	0.0469326	2.1583	1.5502e+12	0.101295	1.15734
ENSMUSG00000022995	1.19417e+12	0.898305	1	0.0381691	0.288111	1.64738e+12	0.010997	1.18104
ENSMUSG00000029056	1.19467e+12	0.929025	1	0.0494691	2.17198	1.48993e+12	0.107446	1.14215
ENSMUSG00000047044	1.19502e+12	0.899364	1	0.0391646	2.12626	1.64273e+12	0.0832741	1.17993
ENSMUSG00000078627	1.19577e+12	0.896186	1	0.0284891	0.216501	1.66132e+12	0.00616791	1.18436
ENSMUSG00000020177	1.19596e+12	0.897246	1	0.0354438	0.267305	1.6557e+12	0.00947432	1.18302
ENSMUSG00000027423	1.1964e+12	0.934322	1	0.0502717	2.17443	1.46685e+12	0.109312	1.13622
ENSMUSG00000019756	1.1968e+12	0.932203	0.79986	0.0499089	0.366506	7.56016e+11	0.0182919	1.13893
ENSMUSG00000071490	1.19731e+12	1.28072	1	0.0702424	0.45762	5.69958e+11	0.0321443	0.829113
ENSMUSG00000000738	1.1977e+12	1.09428	1	0.0629841	2.21364	9.14036e+11	0.139424	0.970482
ENSMUSG00000032034	1.19833e+12	0.897246	1	0.0331644	0.253633	1.65899e+12	0.00841158	1.18381
ENSMUSG00000027709	1.19884e+12	1.02754	0.79986	0.0592044	0.441681	5.65463e+11	0.0261494	1.03384
ENSMUSG00000028661	1.19914e+12	0.902542	1	0.0409742	2.12935	1.63105e+12	0.0872482	1.17712
ENSMUSG00000074555	1.20134e+12	1.12606	1	0.0644302	0.471891	8.41363e+11	0.0304041	0.944048
ENSMUSG00000054641	1.20394e+12	0.907839	1	0.0432387	0.329739	1.60908e+12	0.0142575	1.17182
ENSMUSG00000026553	1.20417e+12	0.898305	0.929124	0.0294544	2.06847	1.33241e+12	0.0609255	1.18433
ENSMUSG00000011658	1.20543e+12	0.95339	0.46341	0.0526202	0.397434	1.38429e+11	0.020913	1.11629
ENSMUSG00000031552	1.20587e+12	0.899364	1	0.0342544	0.260028	1.65765e+12	0.0089071	1.18349
ENSMUSG00000006457	1.20589e+12	0.899364	1	0.0341996	2.10496	1.65769e+12	0.0719889	1.1835
ENSMUSG00000096199	1.20636e+12	1.09958	0.00534774	0.0631142	0.46541	214655	0.029374	1.10688
ENSMUSG00000002808	1.20653e+12	0.931144	0.864492	0.0493125	0.368334	9.6554e+11	0.0181635	1.14331
ENSMUSG00000022657	1.20886e+12	0.948093	0.636909	0.0518108	0.384891	3.66484e+11	0.0199415	1.12359
ENSMUSG00000026676	1.20927e+12	0.924788	1	0.0479205	2.16276	1.52896e+12	0.103641	1.15203
ENSMUSG00000049517	1.21219e+12	0.904661	1	0.0400815	2.11882	1.63579e+12	0.0849255	1.17826
ENSMUSG00000060724	1.21243e+12	1.05297	1	0.0605317	0.419493	1.03851e+12	0.0253926	1.01268
ENSMUSG00000024011	1.2135e+12	0.918432	1	0.0460951	2.15589	1.56639e+12	0.0993757	1.16136
ENSMUSG00000015750	1.21416e+12	0.901483	0.79986	0.0345334	0.26262	8.48096e+11	0.00906914	1.18341
ENSMUSG00000043668	1.21498e+12	0.911017	1	0.0434266	0.330842	1.6069e+12	0.0143673	1.17128
ENSMUSG00000027761	1.21725e+12	0.901483	1	0.0236892	2.05424	1.66153e+12	0.0486635	1.18441
ENSMUSG00000038805	1.21798e+12	0.924788	1	0.0474211	2.15198	1.53998e+12	0.102049	1.15479
ENSMUSG00000025020	1.21831e+12	0.902542	1	0.0346428	2.10688	1.65713e+12	0.0729881	1.18336
ENSMUSG00000059473	1.21908e+12	3.73941	1	0.104067	0.546058	2.33144e+10	0.0568269	0.285676
ENSMUSG00000028060	1.21946e+12	0.951271	1	0.051865	2.18133	1.41662e+12	0.113135	1.1231
ENSMUSG00000056258	1.22096e+12	1.03708	1	0.0594089	0.427198	1.09464e+12	0.0253794	1.0306
ENSMUSG00000028457	1.22155e+12	0.902542	1	0.0244299	2.04125	1.66153e+12	0.0498676	1.18441
ENSMUSG00000021339	1.22287e+12	1.19597	1	0.0670366	2.22474	7.14849e+11	0.149139	0.894138
ENSMUSG00000031772	1.22352e+12	1.37606	1	0.0727603	0.502836	4.69569e+11	0.0365865	0.77726
ENSMUSG00000028080	1.22382e+12	0.932203	1	0.0486752	0.367621	1.51073e+12	0.017894	1.14744
ENSMUSG00000078962	1.22464e+12	0.90572	1	0.0379498	0.290245	1.64826e+12	0.0110147	1.18125
ENSMUSG00000039200	1.22614e+12	1.74258	1	0.0809145	0.501728	2.31717e+11	0.0405971	0.614213
ENSMUSG00000040747	1.22657e+12	2.32945	1	0.0898622	0.548764	9.70364e+10	0.0493131	0.459527
ENSMUSG00000032523	1.22841e+12	0.90572	1	0.0363952	2.11452	1.65334e+12	0.0769583	1.18246
ENSMUSG00000024902	1.23127e+12	1.13877	1	0.0645772	2.21455	8.33763e+11	0.143009	0.941197
ENSMUSG00000020570	1.23173e+12	0.960805	0.256576	0.0526867	0.395518	2.34566e+10	0.0208386	1.11567
ENSMUSG00000000731	1.23447e+12	1.11864	1	0.0636175	2.21136	8.81872e+11	0.140681	0.958962
ENSMUSG00000062232	1.23571e+12	1.44597	1	0.0744673	2.23277	4.08728e+11	0.166268	0.742126
ENSMUSG00000039501	1.23667e+12	0.926907	1	0.0468008	2.15654	1.5529e+12	0.100928	1.15802
ENSMUSG00000030774	1.23689e+12	0.926907	1	0.0467854	2.15811	1.55318e+12	0.100968	1.15809
ENSMUSG00000044997	1.23765e+12	1.14301	0.686478	0.0646743	2.21823	2.68119e+11	0.143462	0.939325
ENSMUSG00000065606	1.23861e+12	0.907839	1	0.0355744	2.10612	1.65541e+12	0.0749239	1.18296
ENSMUSG00000004530	1.23875e+12	1.12288	1	0.063752	0.464771	8.74946e+11	0.0296301	0.956445
ENSMUSG00000035523	1.2393e+12	1.38665	1	0.0728861	0.511629	4.64807e+11	0.0372907	0.774623
ENSMUSG00000045281	1.23992e+12	1.08475	1	0.0618447	0.456962	9.71423e+11	0.0282607	0.990381
ENSMUSG00000026725	1.24087e+12	1.07203	1	0.0611468	2.20874	1.00716e+12	0.135057	1.00238
ENSMUSG00000009114	1.24113e+12	1.02754	1	0.0584033	2.20647	1.14398e+12	0.128865	1.04586
ENSMUSG00000087385	1.24221e+12	1.00318	1	0.0565577	2.1947	1.23044e+12	0.124127	1.07157
ENSMUSG00000043633	1.24303e+12	0.907839	1	0.0284421	2.07289	1.66133e+12	0.0589573	1.18436
ENSMUSG00000051038	1.24316e+12	0.907839	1	0.026027	2.05164	1.6615e+12	0.0533979	1.1844
ENSMUSG00000013593	1.24316e+12	0.907839	1	0.0255792	2.0457	1.6615e+12	0.0523274	1.1844
ENSMUSG00000021790	1.24406e+12	0.915254	0.54414	0.04196	0.31584	2.61426e+11	0.0132526	1.17509
ENSMUSG00000053175	1.24465e+12	3.86653	1	0.104877	2.07811	2.15321e+10	0.217946	0.278202
ENSMUSG00000034110	1.24576e+12	1.26483	1	0.0691878	2.22379	6.15654e+11	0.153859	0.850704
ENSMUSG00000019718	1.24673e+12	1.28919	1	0.0699677	0.499838	5.8186e+11	0.0349725	0.834845
ENSMUSG00000028519	1.24699e+12	0.908898	1	0.0306021	0.231235	1.6608e+12	0.00707628	1.18424
ENSMUSG00000062995	1.24808e+12	1.26165	1	0.0690561	2.22519	6.21476e+11	0.153663	0.853377
ENSMUSG00000031229	1.2499e+12	1.10169	1	0.0625756	2.21221	9.34738e+11	0.138431	0.977754
ENSMUSG00000074753	1.25489e+12	0.911017	1	0.0324127	0.246228	1.65968e+12	0.0079809	1.18397
ENSMUSG00000028354	1.25559e+12	0.913136	0.79986	0.0377168	0.281666	8.43886e+11	0.0106235	1.18145
ENSMUSG00000045967	1.25726e+12	0.940678	0.500939	0.0486884	0.365171	1.89871e+11	0.0177796	1.14736
ENSMUSG00000011008	1.25737e+12	0.914195	1	0.0385458	2.11992	1.64568e+12	0.0817141	1.18063
ENSMUSG00000043061	1.25898e+12	0.916314	1	0.0402047	2.11859	1.63639e+12	0.0851774	1.17841
ENSMUSG00000032560	1.25993e+12	1.14407	0.0155793	0.0644297	2.22047	3.2912e+06	0.143064	0.953474
ENSMUSG00000014075	1.26019e+12	0.918432	1	0.041514	2.1342	1.62666e+12	0.0885991	1.17607
ENSMUSG00000020402	1.26061e+12	0.912076	1	0.0271113	2.05438	1.66145e+12	0.0556968	1.18439
ENSMUSG00000028931	1.26176e+12	0.931144	1	0.0462819	2.1583	1.56288e+12	0.09989	1.16049
ENSMUSG00000055942	1.26177e+12	4.74576	1	0.111052	0.542458	1.18049e+10	0.0602412	0.227694
ENSMUSG00000047528	1.26269e+12	0.913136	0.864492	0.0336851	0.255034	1.07146e+12	0.00859084	1.18367
ENSMUSG00000058740	1.26334e+12	0.913136	0.864492	0.0328773	0.24817	1.072e+12	0.00815916	1.18387
ENSMUSG00000054763	1.26896e+12	0.914195	1	0.0304313	2.06879	1.66085e+12	0.0629561	1.18425
ENSMUSG00000032998	1.27051e+12	0.941737	1	0.0482475	2.16519	1.52121e+12	0.104465	1.15008
ENSMUSG00000049482	1.27086e+12	0.932203	1	0.0459563	0.34683	1.56879e+12	0.015939	1.16195
ENSMUSG00000037469	1.27507e+12	0.926907	1	0.0438982	2.14915	1.60113e+12	0.0943436	1.16988
ENSMUSG00000065494	1.27739e+12	1.72564	1	0.0801589	2.22628	2.48587e+11	0.178456	0.62877
ENSMUSG00000003438	1.27847e+12	0.95339	1	0.0499824	2.1663	1.4753e+12	0.108277	1.13839
ENSMUSG00000071415	1.27881e+12	2.35381	1	0.0897561	2.21122	9.80597e+10	0.19847	0.461136
ENSMUSG00000049764	1.28033e+12	2.11335	1	0.0864746	0.540445	1.35647e+11	0.0467347	0.51381
ENSMUSG00000094870	1.28072e+12	1.59216	1	0.0774462	2.2269	3.17317e+11	0.172465	0.682073
ENSMUSG00000064158	1.2816e+12	0.917373	1	0.0318924	2.08945	1.66003e+12	0.0666376	1.18405
ENSMUSG00000058287	1.28262e+12	0.917373	1	0.0282636	0.213428	1.66135e+12	0.00603224	1.18437
ENSMUSG00000036658	1.28331e+12	3.24047	1	0.0992839	0.544644	3.77145e+10	0.0540744	0.335352
ENSMUSG00000059923	1.28398e+12	0.930085	1	0.0442828	0.335574	1.59585e+12	0.0148601	1.16859
ENSMUSG00000030519	1.28709e+12	0.918432	1	0.0280559	2.05786	1.66138e+12	0.057735	1.18437
ENSMUSG00000035559,ENSMUSG00000111476	1.28754e+12	0.96822	1	0.0518095	2.16994	1.41853e+12	0.112423	1.1236
ENSMUSG00000006471,ENSMUSG00000115074	1.28854e+12	0.967161	1	0.0516339	0.385058	1.4243e+12	0.0198821	1.12512
ENSMUSG00000018566	1.28867e+12	1.125	1	0.0631595	2.21839	9.05076e+11	0.140112	0.967301
ENSMUSG00000040690	1.28919e+12	0.942797	1	0.0474956	0.358762	1.53838e+12	0.0170396	1.15439
ENSMUSG00000043923	1.2902e+12	1.40784	1	0.0729508	2.22605	4.62381e+11	0.162392	0.773273
ENSMUSG00000028945	1.29372e+12	0.931144	0.500939	0.0437964	2.13471	2.01439e+11	0.0934927	1.17021
ENSMUSG00000024388	1.29647e+12	0.92161	1	0.0351373	2.10419	1.65623e+12	0.0739355	1.18315
ENSMUSG00000032089	1.29907e+12	1.13877	1	0.0636595	0.464724	8.79678e+11	0.0295841	0.958166
ENSMUSG00000007739	1.29959e+12	0.995763	0.864492	0.0545619	2.18503	8.50398e+11	0.119219	1.09592
ENSMUSG00000075704,ENSMUSG00000099282	1.30103e+12	0.9375	1	0.0453593	2.15662	1.57897e+12	0.0978227	1.16446
ENSMUSG00000078235	1.30172e+12	1.81462	1	0.0815666	2.22477	2.17852e+11	0.181467	0.601709
ENSMUSG00000024154	1.30517e+12	0.940678	1	0.0459992	2.15366	1.568e+12	0.0990663	1.16176
ENSMUSG00000037876,ENSMUSG00000116315	1.30534e+12	0.927966	1.29642e-05	0.0406463	0.311191	3.70897	0.0126488	0.658887
ENSMUSG00000006095	1.30811e+12	1.15678	1	0.0643473	2.21569	8.4507e+11	0.142574	0.945433
ENSMUSG00000062844	1.30875e+12	2.15466	1	0.0868376	0.509809	1.30834e+11	0.0442706	0.50766
ENSMUSG00000080990	1.30912e+12	3.95233	1	0.105032	0.547403	2.1204e+10	0.0574947	0.276782
ENSMUSG00000075402	1.3118e+12	0.931144	1	0.041715	2.13449	1.62487e+12	0.0890401	1.17563
ENSMUSG00000079491	1.31196e+12	0.967161	0.686478	0.0508282	0.382261	4.69141e+11	0.0194297	1.1319
ENSMUSG00000046460	1.31275e+12	0.924788	1	0.0322869	2.07961	1.6598e+12	0.0671443	1.184
ENSMUSG00000038298	1.31393e+12	1.11653	1	0.0623959	2.21253	9.43985e+11	0.138053	0.980968
ENSMUSG00000027249	1.31414e+12	0.924788	1	0.0207946	2.03591	1.66156e+12	0.042336	1.18442
ENSMUSG00000034117	1.31541e+12	0.952331	1	0.0481698	2.16039	1.52299e+12	0.104065	1.15053
ENSMUSG00000038844	1.31626e+12	1.03284	1	0.0573317	0.42613	1.19466e+12	0.0244308	1.06108
ENSMUSG00000024352	1.31846e+12	1.03708	1	0.0575994	0.42489	1.18205e+12	0.0244734	1.05733
ENSMUSG00000095870	1.32033e+12	2.35275	1	0.0894222	0.549138	1.0138e+11	0.0491051	0.466284
ENSMUSG00000052180	1.3231e+12	0.926907	0.743169	0.0274354	0.20671	6.8194e+11	0.00567116	1.18439
ENSMUSG00000025665,ENSMUSG00000116203	1.32315e+12	0.926907	1	0.0253455	2.06032	1.6615e+12	0.0522198	1.1844
ENSMUSG00000050505	1.32463e+12	1.99894	1	0.0844287	0.531847	1.65843e+11	0.0449032	0.549412
ENSMUSG00000054362	1.3255e+12	0.927966	1	0.0333932	2.0943	1.65876e+12	0.0699355	1.18375
ENSMUSG00000036422	1.32673e+12	0.932203	1	0.0400099	2.11721	1.63776e+12	0.0847092	1.17874
ENSMUSG00000029335	1.32676e+12	0.930085	1	0.037737	2.11627	1.64902e+12	0.0798618	1.18143
ENSMUSG00000030801	1.32687e+12	0.949153	1	0.0468584	0.350901	1.55174e+12	0.0164427	1.15773
ENSMUSG00000040940	1.32736e+12	0.942797	1	0.0450499	2.15039	1.58392e+12	0.0968747	1.16568
ENSMUSG00000028750	1.32848e+12	1.32097	1	0.0700979	2.225	5.76333e+11	0.155968	0.832193
ENSMUSG00000074221	1.32981e+12	2.5964	1	0.0923226	2.17706	7.59761e+10	0.200992	0.423537
ENSMUSG00000046792	1.33074e+12	1.03072	1	0.0568917	2.20083	1.21526e+12	0.125209	1.06714
ENSMUSG00000045479	1.33136e+12	3.87288	1	0.104242	0.542631	2.29188e+10	0.0565647	0.284051
ENSMUSG00000000531	1.33192e+12	0.986229	1	0.0526922	2.18439	1.3885e+12	0.1151	1.11562
ENSMUSG00000032303	1.33224e+12	0.929025	1	0.0254334	0.187788	1.6615e+12	0.00477608	1.1844
ENSMUSG00000065571	1.33359e+12	2.01589	1	0.0846141	2.216	1.62788e+11	0.187505	0.546018
ENSMUSG00000039013	1.3348e+12	0.971398	1	0.0506359	2.17733	1.45621e+12	0.110251	1.13346
ENSMUSG00000017466	1.33741e+12	1.63136	1	0.0777771	2.2226	3.08048e+11	0.172868	0.675365
ENSMUSG00000023993,ENSMUSG00000116425	1.33843e+12	1.63347	1	0.0778136	2.22935	3.07086e+11	0.173474	0.674662
ENSMUSG00000044933	1.33907e+12	1.15996	1	0.0640851	2.22054	8.57983e+11	0.142304	0.950224
ENSMUSG00000054360	1.34171e+12	0.932203	1	0.0351263	2.09498	1.65626e+12	0.0735887	1.18316
ENSMUSG00000027908	1.34288e+12	4.0572	1	0.105566	0.537302	2.01074e+10	0.0567211	0.271926
ENSMUSG00000057540	1.34456e+12	3.21716	1	0.098606	0.544593	4.03796e+10	0.0537001	0.343072
ENSMUSG00000048067	1.34501e+12	1.50742	1	0.0749529	0.506757	3.92669e+11	0.0379829	0.732277
ENSMUSG00000053475	1.34874e+12	0.934322	1	0.0363042	2.11008	1.65363e+12	0.0766047	1.18253
ENSMUSG00000065401	1.3506e+12	0.933263	1	0.0177555	0.134404	1.66156e+12	0.00238641	1.18442
ENSMUSG00000078639	1.35076e+12	0.9375	0.743169	0.0397423	0.296528	6.72862e+11	0.0117847	1.17911
ENSMUSG00000031075	1.35175e+12	0.938559	1	0.040433	2.1256	1.63498e+12	0.0859445	1.17807
ENSMUSG00000038084	1.35182e+12	0.935381	1	0.0369244	0.280026	1.65178e+12	0.0103398	1.18209
ENSMUSG00000050840	1.35221e+12	0.977754	1	0.050946	0.382795	1.44662e+12	0.0195019	1.13097
ENSMUSG00000056458	1.35443e+12	0.935381	1	0.0357826	2.09761	1.65497e+12	0.0750579	1.18285
ENSMUSG00000039989	1.35531e+12	1.54555	1	0.0757561	2.22084	3.67103e+11	0.168242	0.716026
ENSMUSG00000055567	1.35648e+12	0.970339	1	0.0496499	0.367542	6.06148e+11	0.0182484	0.846303
ENSMUSG00000060284	1.35655e+12	0.952331	0.636909	0.0458464	0.344643	4.05795e+11	0.0158007	1.1624
ENSMUSG00000099787	1.3576e+12	4.22881	1	0.106724	0.51548	1.79521e+10	0.055014	0.26184
ENSMUSG00000055407	1.35772e+12	0.936441	1	0.036387	0.276279	1.65337e+12	0.010053	1.18247
ENSMUSG00000046500	1.35782e+12	0.935381	0.743169	0.0330335	0.247691	6.80987e+11	0.00818209	1.18384
ENSMUSG00000046269	1.35922e+12	0.960805	1	0.0477618	2.16561	1.53244e+12	0.103433	1.15291
ENSMUSG00000050447	1.35927e+12	0.939619	1	0.039888	0.296526	1.63852e+12	0.0118278	1.17892
ENSMUSG00000027329	1.36054e+12	0.9375	1	0.0371396	2.1007	1.65119e+12	0.0780192	1.18195
ENSMUSG00000025887	1.36188e+12	1.60593	1	0.0770394	2.21702	3.2882e+11	0.170798	0.690217
ENSMUSG00000024302	1.36438e+12	0.9375	1	0.0353534	0.264227	1.65585e+12	0.00934133	1.18306
ENSMUSG00000063281	1.36601e+12	1.06462	1	0.0586539	2.19695	1.13207e+12	0.128859	1.04222
ENSMUSG00000043740,ENSMUSG00000116225	1.37184e+12	0.998941	1	0.0530312	0.398777	1.37621e+12	0.0211476	1.11232
ENSMUSG00000026102	1.37211e+12	1.37288	1	0.0712005	2.2211	5.30262e+11	0.158144	0.8094
ENSMUSG00000037053	1.37373e+12	0.938559	1	0.015216	2.01021	1.66156e+12	0.0305874	1.18442
ENSMUSG00000036104	1.37373e+12	1.03178	1	0.0560997	2.19512	1.25066e+12	0.123146	1.07741
ENSMUSG00000059014	1.37535e+12	1.23623	1	0.0667681	0.468739	7.27977e+11	0.0312968	0.899578
ENSMUSG00000027528	1.37551e+12	1.33263	1	0.0699819	0.463904	5.81219e+11	0.0324649	0.834538
ENSMUSG00000047444	1.37586e+12	1.85275	1	0.0816417	0.521345	2.16332e+11	0.0425635	0.600307
ENSMUSG00000020024	1.37703e+12	0.945975	1	0.0415059	2.13705	1.6267e+12	0.0887002	1.17608
ENSMUSG00000036062	1.37711e+12	0.939619	1	0.0318932	2.08868	1.66003e+12	0.0666148	1.18405
ENSMUSG00000113593	1.37745e+12	0.940678	1	0.0358536	0.266249	1.65483e+12	0.00954596	1.18282
ENSMUSG00000024677	1.37771e+12	2.23835	1	0.087481	0.526161	1.2285e+11	0.0460291	0.497117
ENSMUSG00000042761	1.37844e+12	0.945975	1	0.0412931	2.13386	1.62835e+12	0.0881136	1.17647
ENSMUSG00000027339	1.37979e+12	1.13347	1	0.0623242	2.20339	9.47494e+11	0.137324	0.982182
ENSMUSG00000032530	1.38115e+12	1.01059	1	0.054017	2.18588	1.33817e+12	0.118075	1.10197
ENSMUSG00000000290	1.38234e+12	1.32839	1	0.0697814	0.488589	5.89708e+11	0.0340944	0.838582
ENSMUSG00000044921	1.38249e+12	0.940678	1	0.0303394	2.0688	1.66088e+12	0.0627662	1.18426
ENSMUSG00000048647	1.38303e+12	2.02119	1	0.0843195	2.2064	1.67499e+11	0.186043	0.551235
ENSMUSG00000096549	1.38405e+12	0.962924	1	0.0469353	2.14687	1.55016e+12	0.100764	1.15733
ENSMUSG00000015053	1.38712e+12	0.956568	1	0.0449974	2.13951	1.58477e+12	0.0962724	1.16588
ENSMUSG00000020700	1.38913e+12	1.68538	1	0.0784557	2.22807	2.90167e+11	0.174805	0.662037
ENSMUSG00000055960	1.38939e+12	2.25953	1	0.0876764	0.510586	1.20439e+11	0.0447664	0.493843
ENSMUSG00000016206	1.39059e+12	0.967161	1	0.0475492	2.1529	1.5371e+12	0.102369	1.15407
ENSMUSG00000042410	1.39088e+12	1.07203	1	0.0587196	2.19829	1.12892e+12	0.129082	1.04125
ENSMUSG00000023118	1.39241e+12	0.943856	1	0.0352871	0.266106	1.65596e+12	0.0093901	1.18309
ENSMUSG00000031907	1.39262e+12	0.995763	1	0.0520543	2.17077	1.41048e+12	0.112998	1.12147
ENSMUSG00000006216	1.39346e+12	0.954449	1	0.043783	2.13584	1.60264e+12	0.0935137	1.17025
ENSMUSG00000068134	1.39391e+12	1.02966	1	0.0555008	2.19111	1.27689e+12	0.121608	1.08489
ENSMUSG00000112471	1.39456e+12	0.985169	1	0.0505601	2.1616	1.4585e+12	0.109291	1.13406
ENSMUSG00000027827	1.39486e+12	0.990466	1	0.0512894	0.380543	1.43553e+12	0.0195178	1.12807
ENSMUSG00000021190	1.39509e+12	0.977754	1	0.0493794	2.16897	1.4925e+12	0.107103	1.1428
ENSMUSG00000023156	1.39571e+12	1.96081	1	0.0832926	2.20547	1.85137e+11	0.1837	0.569942
ENSMUSG00000092276	1.39621e+12	1.49788	1	0.0742694	0.507505	4.1545e+11	0.0376921	0.746172
ENSMUSG00000049916	1.40018e+12	0.948093	1	0.0391058	0.298799	1.64297e+12	0.0116848	1.17998
ENSMUSG00000052456	1.40158e+12	1.35275	1	0.0703348	0.492951	5.6619e+11	0.0346717	0.827282
ENSMUSG00000022523	1.40223e+12	0.95339	0.137145	0.0424031	0.316686	4.17421e+09	0.0134285	1.174
ENSMUSG00000059898	1.40435e+12	1.52013	1	0.0747416	0.506284	3.99794e+11	0.0378405	0.736679
ENSMUSG00000050919	1.40586e+12	0.950212	1	0.039869	2.12009	1.63863e+12	0.0845258	1.17894
ENSMUSG00000023192	1.40589e+12	1.00742	1	0.0530624	2.18386	1.37507e+12	0.115881	1.11201
ENSMUSG00000025946	1.40653e+12	0.948093	1	0.0373483	2.11455	1.65043e+12	0.0789748	1.18177
ENSMUSG00000022113	1.40701e+12	0.96822	1	0.0469365	0.352976	1.55015e+12	0.0165675	1.15733
ENSMUSG00000068105	1.40975e+12	1.17903	0.864492	0.0640418	0.460735	5.55722e+11	0.0295063	0.951023
ENSMUSG00000062694	1.41044e+12	0.949153	1	0.0376191	2.117	1.64947e+12	0.0796399	1.18154
ENSMUSG00000059406	1.41204e+12	1.08369	1	0.0591124	0.431183	1.10953e+12	0.0254882	1.03525
ENSMUSG00000047702	1.41724e+12	2.71822	1	0.0930487	0.535904	7.05652e+10	0.0498651	0.413234
ENSMUSG00000030069	1.41741e+12	0.974576	1	0.0478164	2.15453	1.53126e+12	0.103022	1.15261
ENSMUSG00000071072	1.41889e+12	1.27225	1	0.0675855	2.22255	6.89026e+11	0.150212	0.883239
ENSMUSG00000030815	1.4193e+12	1.3125	1	0.0689166	0.482488	6.27733e+11	0.0332514	0.856232
ENSMUSG00000026563	1.41943e+12	1.06462	1	0.0577211	0.422521	1.17634e+12	0.0243884	1.05563
ENSMUSG00000024853	1.41982e+12	0.98411	1	0.0494768	2.16596	1.48971e+12	0.107165	1.14209
ENSMUSG00000057719	1.42087e+12	0.979873	0.164908	0.0486956	2.1582	6.77313e+09	0.105095	1.14731
ENSMUSG00000075502	1.42179e+12	4.64513	1	0.109133	2.08016	1.41855e+10	0.227013	0.242072
ENSMUSG00000015027	1.4236e+12	1.15678	1	0.0628768	0.45385	9.19676e+11	0.0285366	0.972474
ENSMUSG00000070733	1.42469e+12	1.12182	0.587341	0.06111	2.20547	2.77175e+11	0.134776	1.1101
ENSMUSG00000034401	1.42515e+12	1.10169	1	0.0599902	2.19982	1.0658e+12	0.131968	1.02147
ENSMUSG00000025997	1.4253e+12	3.73305	1	0.102449	0.536208	2.73978e+10	0.0549342	0.301465
ENSMUSG00000057497	1.42533e+12	1.11335	1	0.0606475	2.1998	1.03281e+12	0.133413	1.01082
ENSMUSG00000032431	1.42558e+12	1.04979	1	0.0565211	2.18959	1.23221e+12	0.123758	1.07208
ENSMUSG00000026495	1.42583e+12	1.0286	1	0.0547131	2.18965	1.31016e+12	0.119803	1.09423
ENSMUSG00000031283	1.42647e+12	0.993644	1	0.050709	0.375356	1.45401e+12	0.0190339	1.13289
ENSMUSG00000021986	1.42657e+12	0.956568	1	0.0411295	2.13454	1.62985e+12	0.0877926	1.17683
ENSMUSG00000069132	1.42666e+12	1.25847	1	0.0670179	0.440258	7.15793e+11	0.0295051	0.894531
ENSMUSG00000020913	1.4298e+12	0.951271	1	0.0300939	2.0643	1.66097e+12	0.0621229	1.18428
ENSMUSG00000041771	1.43033e+12	0.95339	0.743169	0.0373099	2.11164	6.77464e+11	0.0787849	1.18179
ENSMUSG00000071818	1.43134e+12	0.952331	1	0.0345966	0.261351	1.65722e+12	0.00904185	1.18339
ENSMUSG00000057592	1.43154e+12	6.76801	1	0.121172	1.84071	4.61765e+09	0.223043	0.166521
ENSMUSG00000070877	1.4334e+12	1.06144	1	0.0572476	0.419003	1.19861e+12	0.0239869	1.06225
ENSMUSG00000046111	1.43348e+12	1.21716	1	0.0653683	0.467202	7.94966e+11	0.0305402	0.926366
ENSMUSG00000075069	1.43384e+12	3.82945	1	0.103159	0.534042	2.55324e+10	0.0550911	0.294462
ENSMUSG00000043153	1.43653e+12	0.966102	0.256576	0.044478	2.14363	1.61973e+10	0.0953444	0.986117
ENSMUSG00000043659	1.43657e+12	1.26589	1	0.0671809	2.2256	7.08175e+11	0.149518	0.891346
ENSMUSG00000019806	1.4372e+12	1.01695	1	0.0532908	0.395995	1.36653e+12	0.0211029	1.1097
ENSMUSG00000051726	1.43847e+12	0.966102	1	0.0443309	2.1419	1.59526e+12	0.0949524	1.16845
ENSMUSG00000057604	1.43847e+12	0.95339	1	0.0320832	2.08948	1.65993e+12	0.0670372	1.18403
ENSMUSG00000030138	1.43849e+12	1.20233	1	0.0646967	2.20939	8.27628e+11	0.14294	0.938883
ENSMUSG00000061376	1.44436e+12	0.954449	1	0.029471	2.07582	1.66118e+12	0.0611764	1.18433
ENSMUSG00000030049	1.44685e+12	0.978814	1	0.0472891	2.15608	1.54285e+12	0.101959	1.15551
ENSMUSG00000028148	1.44718e+12	0.955508	1	0.0332572	2.08051	1.6589e+12	0.0691918	1.18378
ENSMUSG00000005958	1.44941e+12	0.955508	1	0.0270642	2.06693	1.66145e+12	0.0559397	1.18439
ENSMUSG00000002257	1.45264e+12	0.961864	1	0.0408	2.13109	1.63236e+12	0.0869483	1.17744
ENSMUSG00000025646	1.4531e+12	1.13983	1	0.0616517	2.20804	9.81242e+11	0.13613	0.993707
ENSMUSG00000026021	1.45319e+12	3.05085	1	0.096249	2.14017	5.11753e+10	0.205989	0.371266
ENSMUSG00000041530	1.45334e+12	0.996822	1	0.05026	2.17253	1.46729e+12	0.109192	1.13633
ENSMUSG00000045394	1.4539e+12	1.33686	1	0.069349	2.22216	6.08515e+11	0.154105	0.847403
ENSMUSG00000018882	1.45467e+12	1.02542	1	0.0537443	2.17601	1.34913e+12	0.116948	1.10497
ENSMUSG00000027304	1.45493e+12	1.19597	1	0.0642352	2.22001	8.50507e+11	0.142603	0.947456
ENSMUSG00000027570	1.4573e+12	1.12818	1	0.0609963	2.20901	1.01488e+12	0.134741	1.00494
ENSMUSG00000018167	1.45765e+12	1.09746	1	0.0592496	2.1969	1.10278e+12	0.130166	1.03315
ENSMUSG00000022595	1.45786e+12	1.16102	1	0.0626375	2.21754	9.31539e+11	0.138901	0.976637
ENSMUSG00000046034	1.45815e+12	1.1589	1	0.0625323	2.20895	9.36843e+11	0.138131	0.978487
ENSMUSG00000030619	1.4587e+12	1.27754	1	0.0673616	2.21886	6.99585e+11	0.149466	0.887728
ENSMUSG00000028259	1.45937e+12	1.29767	1	0.0680457	0.47643	6.67842e+11	0.0324191	0.874093
ENSMUSG00000073973	1.45947e+12	1.08157	0.686478	0.0582011	0.428707	3.73176e+11	0.0249512	1.04876
ENSMUSG00000036309	1.46032e+12	0.958686	1	0.034477	0.259163	1.65736e+12	0.00893518	1.18342
ENSMUSG00000040866	1.46205e+12	0.986229	1	0.0481225	2.15416	1.52416e+12	0.103664	1.15083
ENSMUSG00000003360	1.46355e+12	0.973517	1	0.0449116	0.333603	1.58627e+12	0.0149827	1.16625
ENSMUSG00000068574	1.46385e+12	1.81038	1	0.080241	0.508857	2.4671e+11	0.0408312	0.627185
ENSMUSG00000025027	1.46507e+12	1.00636	1	0.0512296	2.17199	1.43748e+12	0.11127	1.12858
ENSMUSG00000028719	1.46647e+12	0.959746	1	0.033321	2.08267	1.65884e+12	0.0693968	1.18377
ENSMUSG00000029088	1.46687e+12	0.961864	1	0.0379269	0.286003	1.64836e+12	0.0108472	1.18127
ENSMUSG00000050558	1.46768e+12	0.959746	1	0.0315848	0.237707	1.66021e+12	0.00750793	1.1841
ENSMUSG00000045824	1.46826e+12	1.14407	1	0.0616682	0.448258	9.80498e+11	0.0276433	0.993456
ENSMUSG00000048478	1.46857e+12	0.962924	1	0.0387302	2.11018	1.64482e+12	0.0817276	1.18043
ENSMUSG00000038806	1.47053e+12	2.21186	1	0.0864566	0.529995	1.35893e+11	0.0458216	0.514121
ENSMUSG00000015659	1.47117e+12	0.983051	1	0.0470113	2.14371	1.54859e+12	0.100779	1.15694
ENSMUSG00000042212	1.47145e+12	4.14195	1	0.105273	2.07642	2.07076e+10	0.21859	0.274605
ENSMUSG00000073979	1.47217e+12	0.960805	1	0.0323019	2.07587	1.65978e+12	0.0670545	1.184
ENSMUSG00000022330	1.47258e+12	1.02436	1	0.0531967	0.394819	1.36999e+12	0.0210031	1.11064
ENSMUSG00000019970	1.47315e+12	3.77013	1	0.102413	0.521574	2.74903e+10	0.0534157	0.301804
ENSMUSG00000111772	1.4749e+12	0.961864	0.636909	0.0344692	0.252993	4.28207e+11	0.00872048	1.18342
ENSMUSG00000056629	1.47583e+12	0.983051	1	0.04677	2.14683	1.55349e+12	0.100407	1.15816
ENSMUSG00000031548	1.47866e+12	0.975636	1	0.0445394	0.336227	1.59222e+12	0.0149754	1.16771
ENSMUSG00000026809	1.48263e+12	0.962924	1	0.0310154	0.234357	1.66057e+12	0.00726867	1.18418
ENSMUSG00000065404	1.48351e+12	0.962924	0.42588	0.0125697	1.99718	1.28345e+11	0.0251038	1.18442
ENSMUSG00000025128	1.48415e+12	1.01377	1	0.0516288	2.17107	1.42449e+12	0.11209	1.12517
ENSMUSG00000031982	1.48568e+12	1.34216	1	0.0692151	0.487504	6.14485e+11	0.0337426	0.850165
ENSMUSG00000063234	1.48577e+12	0.963983	1	0.0335269	2.0941	1.65861e+12	0.0702086	1.18372
ENSMUSG00000063715	1.48651e+12	0.965042	1	0.0361768	0.250524	1.65398e+12	0.00906315	1.18261
ENSMUSG00000021130	1.48688e+12	0.970339	1	0.0414116	2.12956	1.62744e+12	0.0881885	1.17625
ENSMUSG00000025059	1.4872e+12	0.980932	0.587341	0.0455616	0.333557	3.19245e+11	0.0151974	1.16364
ENSMUSG00000022494	1.48797e+12	1.08581	1	0.0580124	0.422523	1.16235e+12	0.0245116	1.05143
ENSMUSG00000050953	1.48802e+12	3.86229	1	0.103038	2.09431	2.58271e+10	0.215795	0.29559
ENSMUSG00000063751	1.48823e+12	0.963983	1	0.0282047	2.05739	1.66136e+12	0.0580283	1.18437
ENSMUSG00000094146	1.48958e+12	2.93326	1	0.0948163	2.15507	5.90217e+10	0.204336	0.389346
ENSMUSG00000046275	1.48983e+12	0.976695	1	0.044058	2.13864	1.59904e+12	0.0942244	1.16937
ENSMUSG00000039741	1.49276e+12	0.96822	1	0.0387769	2.12138	1.64463e+12	0.0822605	1.18038
ENSMUSG00000029092	1.49284e+12	0.975636	0.587341	0.0433783	0.316149	3.25704e+11	0.013714	1.17143
ENSMUSG00000074039	1.49332e+12	0.965042	1	0.0152698	1.99218	1.66156e+12	0.0304201	1.18442
ENSMUSG00000053184	1.4935e+12	0.96822	1	0.0385984	2.11628	1.64544e+12	0.0816848	1.18058
ENSMUSG00000005973	1.49603e+12	1.01695	1	0.0516895	2.16658	1.42247e+12	0.111989	1.12464
ENSMUSG00000032549	1.49632e+12	0.976695	1	0.0435036	2.13171	1.60601e+12	0.0927369	1.17107
ENSMUSG00000037725	1.49635e+12	0.967161	1	0.0361709	0.267035	1.65401e+12	0.00965888	1.18262
ENSMUSG00000034910	1.49635e+12	0.979873	1	0.0446416	2.14636	1.59047e+12	0.0958169	1.16728
ENSMUSG00000024767	1.49659e+12	1.06674	1	0.0565036	2.18524	1.23291e+12	0.123474	1.07228
ENSMUSG00000065547	1.49743e+12	1.00636	1	0.0501941	2.16722	1.46924e+12	0.108781	1.13683
ENSMUSG00000076141	1.49756e+12	1.1303	1	0.06056	0.442418	1.03707e+12	0.0267928	1.01221
ENSMUSG00000069814	1.49996e+12	1.38771	1	0.0704489	0.492939	5.61285e+11	0.034727	0.824886
ENSMUSG00000055197	1.50012e+12	1.04767	1	0.0548529	2.18582	1.30452e+12	0.119898	1.09266
ENSMUSG00000024477	1.5015e+12	0.967161	1	0.0323946	2.08917	7.81088e+11	0.0676777	0.920944
ENSMUSG00000043501	1.50261e+12	0.967161	1	0.030179	2.06316	1.66093e+12	0.0622641	1.18427
ENSMUSG00000030775	1.50467e+12	0.96928	0.235907	0.0367811	0.269198	2.16932e+10	0.00990139	1.18222
ENSMUSG00000026113	1.50492e+12	1.5911	1	0.0755477	2.22638	3.73612e+11	0.168198	0.720234
ENSMUSG00000031434	1.50681e+12	0.978814	1	0.0434351	2.12861	1.60679e+12	0.0924564	1.17126
ENSMUSG00000038750	1.50776e+12	0.96822	1	0.0295079	2.06305	1.66115e+12	0.0608762	1.18432
ENSMUSG00000032289	1.50798e+12	0.979873	1	0.0437714	2.14063	1.60282e+12	0.0936983	1.17029
ENSMUSG00000030641	1.51019e+12	3.20233	1	0.0973083	2.14227	4.59869e+10	0.208461	0.35827
ENSMUSG00000028967	1.51106e+12	0.972458	1	0.0390675	0.29499	1.64312e+12	0.0115245	1.18002
ENSMUSG00000073418	1.51118e+12	0.96928	1	0.0326368	2.08951	1.65947e+12	0.0681949	1.18392
ENSMUSG00000019338	1.51212e+12	1.18432	1	0.0630584	0.450384	9.10286e+11	0.0284005	0.969153
ENSMUSG00000038193	1.51262e+12	1.46292	0.686478	0.0724067	0.503217	1.56295e+11	0.0364363	0.784672
ENSMUSG00000092083	1.51284e+12	1.4089	1	0.0709381	0.489999	5.40946e+11	0.0347596	0.8148
ENSMUSG00000010044	1.51412e+12	0.975636	1	0.041051	2.12839	1.63041e+12	0.0873727	1.17697
ENSMUSG00000032254	1.51457e+12	0.972458	0.393386	0.0382723	0.290294	1.00262e+11	0.0111102	1.18093
ENSMUSG00000024258	1.51499e+12	1.20339	0.102879	0.0638613	2.21191	9.46697e+08	0.141256	0.954399
ENSMUSG00000001036	1.51643e+12	0.972458	1	0.0377493	2.1104	1.64896e+12	0.0796661	1.18142
ENSMUSG00000046417	1.51672e+12	0.996822	1	0.0478145	2.15917	1.53127e+12	0.103239	1.15261
ENSMUSG00000028451	1.51805e+12	0.970339	0.929124	0.0195749	0.145807	1.33271e+12	0.00285417	1.18442
ENSMUSG00000097170	1.51892e+12	1.02119	0.636909	0.0515722	0.380892	3.68513e+11	0.0196434	1.12566
ENSMUSG00000058354	1.52012e+12	1.19174	1	0.0632913	0.460586	8.98123e+11	0.0291511	0.964817
ENSMUSG00000034730	1.5225e+12	0.972458	1	0.0355189	0.266139	1.65556e+12	0.00945295	1.18299
ENSMUSG00000018661	1.5225e+12	0.998941	1	0.0479945	2.15892	1.52735e+12	0.103616	1.15163
ENSMUSG00000031142	1.52253e+12	0.971398	1	0.0299554	2.08006	1.66101e+12	0.062309	1.18429
ENSMUSG00000022371	1.52285e+12	3.11123	1	0.0963686	0.533158	5.05665e+10	0.0513797	0.369788
ENSMUSG00000049971	1.52416e+12	3.90148	1	0.103106	2.07674	2.56651e+10	0.214124	0.294971
ENSMUSG00000040972	1525550907788	0.975636	1	0.0391682	2.12222	1.64272e+12	0.0831236	1.17992
ENSMUSG00000053303	1.52668e+12	3.09852	1	0.0962197	0.543738	5.13199e+10	0.0523183	0.371616
ENSMUSG00000041406	1.52689e+12	1.32415	1	0.0682658	2.21766	6.57649e+11	0.151391	0.869623
ENSMUSG00000094081	1.52945e+12	3.80191	1	0.102293	2.11349	2.78312e+10	0.216195	0.303046
ENSMUSG00000037674	1.52967e+12	1.6928	1	0.0775181	0.51688	3.15344e+11	0.0400675	0.680656
ENSMUSG00000029829	1.53123e+12	1.16102	1	0.0617103	0.442672	9.78417e+11	0.0273174	0.992753
ENSMUSG00000028416	1.5318e+12	1.09958	1	0.0582287	0.426208	1.1522e+12	0.0248175	1.04836
ENSMUSG00000090315	1.53192e+12	2.3803	1	0.0882548	0.515137	1.13591e+11	0.0454633	0.484299
ENSMUSG00000007107	1.53432e+12	0.974576	1	0.0343182	0.256008	1.65756e+12	0.00878572	1.18347
ENSMUSG00000070732	1.53509e+12	0.986229	1	0.0439623	2.14066	1.6003e+12	0.0941083	1.16968
ENSMUSG00000038146	1.5356e+12	0.980932	0.393386	0.0414799	2.13502	9.90418e+10	0.0885604	1.17612
ENSMUSG00000064125	1.53629e+12	0.987288	1	0.0442474	2.14081	1.5964e+12	0.0947254	1.16873
ENSMUSG00000025373	1.53639e+12	1.70233	1	0.0776556	2.22138	3.11438e+11	0.172502	0.677834
ENSMUSG00000030074	1.54035e+12	0.977754	1	0.0380415	2.11693	1.6479e+12	0.0805311	1.18116
ENSMUSG00000046449	1.54272e+12	0.975636	1	0.0292342	0.218984	1.66121e+12	0.00640184	1.18433
ENSMUSG00000034377	1.54472e+12	0.977754	8.83113e-06	0.0367007	2.10859	2.23157	0.0773866	0.632198
ENSMUSG00000010066	1.54556e+12	0.995763	0.79986	0.0461493	0.342326	8.01049e+11	0.0157981	1.16111
ENSMUSG00000041837	1.55232e+12	1.14407	1	0.0605702	2.19724	1.03664e+12	0.133087	1.01207
ENSMUSG00000024792	1.55253e+12	1.11229	1	0.0587343	0.426018	1.12821e+12	0.0250218	1.04103
ENSMUSG00000045693	1.55302e+12	0.978814	0.500939	0.0351988	2.08845	2.08178e+11	0.0735111	1.18311
ENSMUSG00000023883	1.55355e+12	1.15784	1	0.0612713	0.446339	1.00088e+12	0.0273478	1.00029
ENSMUSG00000070709	1.5557e+12	1.13665	1	0.060119	0.437907	1.05936e+12	0.0263265	1.01941
ENSMUSG00000044220	1.55724e+12	1.00636	1	0.0479684	2.15767	1.52792e+12	0.1035	1.15177
ENSMUSG00000039676	1.55766e+12	0.978814	0.102879	0.0299285	2.0779	1.80881e+09	0.0621884	1.18429
ENSMUSG00000021071	1.55767e+12	0.978814	0.46341	0.0298914	0.21995	1.653e+11	0.00657461	1.18429
ENSMUSG00000028576	1.5581e+12	0.979873	1	0.0351884	2.10386	1.6561e+12	0.0740316	1.18312
ENSMUSG00000035517	1.5582e+12	1.49894	1	0.0729437	2.22089	4.6267e+11	0.162	0.773434
ENSMUSG00000072919	1.55925e+12	0.987288	1	0.042196	0.314822	1.62026e+12	0.0132842	1.17452
ENSMUSG00000040952	1.55953e+12	1.45869	1	0.0719072	2.21997	5.02468e+11	0.159632	0.795003
ENSMUSG00000029534	1.55969e+12	0.993644	1	0.0446896	2.13621	1.58981e+12	0.0954665	1.16712
ENSMUSG00000026429	1.56323e+12	0.979873	1	0.0192392	0.14401	1.66156e+12	0.00277063	1.18442
ENSMUSG00000038239	1.5641e+12	0.987288	1	0.0416734	0.310529	1.6253e+12	0.0129408	1.17574
ENSMUSG00000073377	1.56559e+12	1.34428	1	0.0685523	0.475805	6.44479e+11	0.0326176	0.863779
ENSMUSG00000045991	1.56655e+12	1.05508	1	0.0541315	0.400811	1.33377e+12	0.0216965	1.10076
ENSMUSG00000020434	1.57232e+12	0.981992	1	0.0312784	2.08411	1.66041e+12	0.0651876	1.18415
ENSMUSG00000094380	1.57308e+12	5.59852	1	0.113943	0.52868	8.96462e+09	0.0602394	0.207734
ENSMUSG00000032216	1.57331e+12	0.981992	0.686478	0.0269612	0.201938	5.37489e+11	0.00544447	1.18439
ENSMUSG00000033768,ENSMUSG00000107104	1.57333e+12	0.981992	1	0.0263073	2.04555	1.66149e+12	0.0538129	1.1844
ENSMUSG00000002083	1.57807e+12	1.0572	1	0.0540846	0.40123	1.33552e+12	0.0217004	1.10124
ENSMUSG00000050700	1.57974e+12	1.03072	1	0.0510621	2.16873	1.44266e+12	0.11074	1.12994
ENSMUSG00000062101	1.58252e+12	1.03072	1	0.0509885	2.17178	1.44519e+12	0.110736	1.1306
ENSMUSG00000061451	1.58291e+12	1.24576	1	0.0648789	2.21013	8.18746e+11	0.143391	0.935512
ENSMUSG00000036916	1.58526e+12	2.75318	1	0.0923248	2.16391	7.59621e+10	0.199783	0.423511
ENSMUSG00000044737	1.58675e+12	1.01165	0.686478	0.0477558	0.353295	4.95784e+11	0.0168719	1.15293
ENSMUSG00000040621	1.59012e+12	0.986229	1	0.0342326	0.2558	8.15469e+11	0.00875671	0.934262
ENSMUSG00000064823	1.59036e+12	3.12606	1	0.0960787	2.14177	5.206e+10	0.205778	0.373393
ENSMUSG00000113679	1.59104e+12	1.04661	1	0.0527108	0.393242	1.3878e+12	0.0207281	1.11543
ENSMUSG00000094928,ENSMUSG00000116059	1.59372e+12	0.986229	1	0.0277099	0.208248	1.66142e+12	0.00577055	1.18439
ENSMUSG00000033294	1.59381e+12	1.09852	1	0.0571708	2.1942	1.20231e+12	0.125444	1.06334
ENSMUSG00000065556	1.59593e+12	0.991525	0.79986	0.0400867	0.297463	8.3781e+11	0.0119243	1.1786
ENSMUSG00000029545	1.59668e+12	0.987288	1	0.0329758	0.25079	1.65915e+12	0.00827	1.18385
ENSMUSG00000066568	1.59772e+12	0.992585	1	0.0405975	0.303332	1.6338e+12	0.0123145	1.17778
ENSMUSG00000071341	1.60009e+12	1.01483	1	0.0478301	2.15337	1.53096e+12	0.102996	1.15254
ENSMUSG00000022754	1.6014e+12	2.2839	1	0.0865683	2.19516	1.34421e+11	0.190031	0.512258
ENSMUSG00000020734	1.60175e+12	1.02225	1	0.0491186	2.16593	1.49944e+12	0.106387	1.14457
ENSMUSG00000030492	1.60216e+12	0.988347	1	0.0326125	0.242849	1.6595e+12	0.00791992	1.18393
ENSMUSG00000051758	1.603e+12	0.988347	1	0.0313335	2.0834	1.66037e+12	0.0652804	1.18414
ENSMUSG00000032181	1.60427e+12	0.996822	1	0.0422523	0.312647	1.61966e+12	0.01321	1.17438
ENSMUSG00000067855	1.6052e+12	2.35593	1	0.08749	0.51314	1.22756e+11	0.0448946	0.496989
ENSMUSG00000073542	1.60567e+12	1.45339	1	0.0713827	2.21271	5.23012e+11	0.157949	0.805694
ENSMUSG00000043085	1.60633e+12	1.17055	1	0.0612588	2.19872	1.00153e+12	0.134691	1.00051
ENSMUSG00000028593	1.60662e+12	0.990466	0.0568727	0.0363559	0.271774	3.04255e+08	0.0098806	1.18249
ENSMUSG00000007035	1.60991e+12	0.994703	1	0.0403095	2.1235	1.63576e+12	0.0855975	1.17826
ENSMUSG00000001783	1.61025e+12	0.995763	0.686478	0.0409921	2.12923	5.276e+11	0.0872814	1.17709
ENSMUSG00000016524	1.61142e+12	0.990466	1	0.0337016	2.09414	1.6584e+12	0.070576	1.18367
ENSMUSG00000026532	1.61289e+12	1.00106	1	0.0433549	0.31636	1.60777e+12	0.0137157	1.1715
ENSMUSG00000032047	1.61446e+12	0.990466	1	0.0242282	2.05187	1.66153e+12	0.0497131	1.18441
ENSMUSG00000044134	1.61473e+12	0.994703	1	0.0395326	0.292868	1.64066e+12	0.0115778	1.17943
ENSMUSG00000063801	1.61577e+12	1.20657	1	0.0628724	0.439729	9.19868e+11	0.0276468	0.972542
ENSMUSG00000040502	1.61877e+12	0.995763	1	0.0397086	0.296664	1.63952e+12	0.0117801	1.17916
ENSMUSG00000039903	1.61921e+12	0.998941	1	0.0417755	2.11612	1.62437e+12	0.088402	1.17551
ENSMUSG00000062939	1.61937e+12	1.02225	1	0.0484699	2.15636	1.51593e+12	0.104519	1.14875
ENSMUSG00000094690	1.6195e+12	0.991525	1	0.0279064	2.0693	1.66139e+12	0.0577466	1.18438
ENSMUSG00000010311	1.62067e+12	0.992585	0.54414	0.0345642	0.260616	2.67009e+11	0.00900797	1.1834
ENSMUSG00000027611	1.62076e+12	1.07521	1	0.0548689	2.1866	1.30388e+12	0.119976	1.09248
ENSMUSG00000062931	1.62604e+12	0.993644	1	0.0343928	0.258208	1.65745e+12	0.00888048	1.18344
ENSMUSG00000069833	1.62844e+12	1.07733	1	0.0549072	2.17955	1.30235e+12	0.119673	1.09205
ENSMUSG00000051034	1.62852e+12	1.42691	1	0.0704679	0.487213	5.6054e+11	0.0343329	0.824521
ENSMUSG00000041710	1.62855e+12	0.995763	1	0.0376252	0.27407	1.64943e+12	0.0103119	1.18153
ENSMUSG00000097185	1.63092e+12	1.02436	1	0.0484191	0.361074	1.51729e+12	0.0174829	1.14909
ENSMUSG00000029055	1.631e+12	1.02966	1	0.049325	2.1663	1.49407e+12	0.106853	1.1432
ENSMUSG00000027356	1.63118e+12	1	1	0.0409583	2.12679	1.63118e+12	0.0871096	1.17716
ENSMUSG00000055148	1.63163e+12	1.01589	1	0.0466338	0.342848	1.55626e+12	0.0159883	1.15885
ENSMUSG00000030030	1.63508e+12	0.994703	1	0.0283584	2.07032	1.66134e+12	0.0587109	1.18437
ENSMUSG00000022489	1.63508e+12	0.998941	1	0.0395976	2.11147	1.64029e+12	0.0836093	1.17934
ENSMUSG00000027363	1.63559e+12	1.01271	1	0.0456045	2.14479	1.57477e+12	0.0978122	1.16343
ENSMUSG00000048264	1.63741e+12	1.01271	1	0.0455094	2.14861	5.69458e+10	0.0977822	0.384727
ENSMUSG00000017817	1.63752e+12	1.27542	1	0.0654835	2.21157	7.89266e+11	0.144822	0.924146
ENSMUSG00000024431	1.63895e+12	1.01165	1	0.0451067	2.13169	1.58297e+12	0.0961536	1.16544
ENSMUSG00000070504	1.64133e+12	1.02013	1	0.0471418	0.344715	1.54608e+12	0.0162505	1.15632
ENSMUSG00000096472	1.64297e+12	0.996822	1	0.0334274	2.0905	1.65873e+12	0.0698801	1.18375
ENSMUSG00000022416	1.64467e+12	0.997881	1	0.0356899	2.10127	1.65517e+12	0.0749941	1.1829
ENSMUSG00000068284	1.64649e+12	1.01589	1	0.045858	2.13445	1.57043e+12	0.0978818	1.16236
ENSMUSG00000000706	1.64852e+12	1.00953	1	0.0438119	2.13938	1.60225e+12	0.0937304	1.17015
ENSMUSG00000036636	1.64957e+12	1.47775	0.79986	0.0716776	2.21004	2.61582e+11	0.15841	0.799567
ENSMUSG00000062181	1.65075e+12	1.00106	0.79986	0.0385735	0.289679	8.42063e+11	0.0111739	1.18059
ENSMUSG00000037432	1.65102e+12	0.997881	1	0.0169349	2.01846	1.66156e+12	0.0341824	1.18442
ENSMUSG00000027573	1.65105e+12	1.00636	1	0.0422263	2.1207	1.61997e+12	0.0895494	1.17445
ENSMUSG00000078130	1.65109e+12	2.47564	1	0.0887007	0.534489	1.0882e+11	0.0474095	0.477422
ENSMUSG00000037965	1.6521e+12	3.93538	1	0.102558	2.07055	2.71066e+10	0.212352	0.300393
ENSMUSG00000110621	1.65224e+12	1.69809	1	0.0767495	0.484788	3.37434e+11	0.0372073	0.696192
ENSMUSG00000060461	1.65415e+12	2.27542	0.929124	0.0861239	0.52958	1.12618e+11	0.0456095	0.519751
ENSMUSG00000018543	1.65426e+12	1	1	0.0360623	2.09431	1.65426e+12	0.0755255	1.18268
ENSMUSG00000067206	1.65476e+12	1.05508	0.79986	0.0520999	0.381695	7.20966e+11	0.0198863	1.12105
ENSMUSG00000055932	1.65529e+12	1	0.42588	0.0356426	2.10426	1.27861e+11	0.0750013	1.18293
ENSMUSG00000030996	1.65561e+12	0.998941	1	0.030328	2.06293	1.66088e+12	0.0625645	1.18426
ENSMUSG00000062497	1.65655e+12	2.82839	1	0.0926825	0.531844	7.32127e+10	0.0492926	0.418339
ENSMUSG00000039756	1.65726e+12	1.39725	1	0.0693719	2.21138	6.07536e+11	0.153408	0.846948
ENSMUSG00000041205	1.65798e+12	1.01059	1	0.0434674	2.13421	1.60638e+12	0.0927687	1.17116
ENSMUSG00000031170	1.658e+12	1.08263	1	0.0548002	2.17989	1.30661e+12	0.119458	1.09324
ENSMUSG00000097882	1.65827e+12	1.0053	1	0.0408217	2.11463	1.6322e+12	0.0863229	1.1774
ENSMUSG00000071773	1.65937e+12	1.27013	1	0.0650605	0.458938	8.09847e+11	0.0298588	0.93211
ENSMUSG00000038987	1.66016e+12	1.00106	1	0.0358172	2.10491	1.65489e+12	0.0753921	1.18283
ENSMUSG00000050198	1.66065e+12	1.20445	1	0.0622684	0.439087	9.50414e+11	0.0273412	0.98319
ENSMUSG00000028688	1.66402e+12	1.06144	1	0.0526057	2.17362	1.39147e+12	0.114345	1.11641
ENSMUSG00000045625	1.66577e+12	2.51589	1	0.0891046	0.522655	1.04602e+11	0.046571	0.471172
ENSMUSG00000053930	1.66972e+12	1.00212	1	0.0329762	2.09402	1.65915e+12	0.0690529	1.18385
ENSMUSG00000029491	1.67196e+12	1.00212	1	0.0279679	2.05349	1.66138e+12	0.0574317	1.18438
ENSMUSG00000049988	1.67227e+12	1.04555	1	0.0504006	0.373077	1.46309e+12	0.0188033	1.13525
ENSMUSG00000028681	1.67331e+12	1.13559	1	0.058433	2.18326	1.14264e+12	0.127574	1.04545
ENSMUSG00000036743	1.67463e+12	1.00318	1	0.0333855	2.09346	1.65877e+12	0.0698911	1.18375
ENSMUSG00000030824	1.67476e+12	1.00318	1	0.0332567	0.247635	1.6589e+12	0.00823551	1.18378
ENSMUSG00000053768	1.67807e+12	1.00636	1	0.0383722	2.10567	1.64647e+12	0.0807993	1.18082
ENSMUSG00000053461	1.67855e+12	1.12394	1	0.0575952	2.18881	1.18223e+12	0.126065	1.05739
ENSMUSG00000025083	1.68026e+12	1.0053	1	0.0362148	0.270461	1.65384e+12	0.00979467	1.18258
ENSMUSG00000024172,ENSMUSG00000098633	1.68058e+12	1.00953	1	0.0406597	0.30088	1.63342e+12	0.0122337	1.17769
ENSMUSG00000044150	1.68119e+12	1.07627	1	0.0537598	2.17294	1.34851e+12	0.116817	1.1048
ENSMUSG00000030782	1.68224e+12	1.02013	1	0.0450079	2.13903	1.58462e+12	0.0962733	1.16585
ENSMUSG00000042229	1.68582e+12	1.14936	1	0.0590962	2.19605	1.11029e+12	0.129778	1.03549
ENSMUSG00000061979	1.69139e+12	1.00636	1	0.0325587	2.09041	1.65955e+12	0.0680612	1.18394
ENSMUSG00000057329	1.69413e+12	1.01589	1	0.0426196	2.13245	1.61587e+12	0.0908839	1.17346
ENSMUSG00000046899	1.69428e+12	1.20445	1	0.0618799	0.411782	9.6966e+11	0.025481	0.989782
ENSMUSG00000073894	1.69451e+12	2.10275	1	0.0834548	2.19934	1.82255e+11	0.183546	0.566969
ENSMUSG00000038936	1.69982e+12	1.97669	1	0.0814612	2.20864	2.20082e+11	0.179918	0.603756
ENSMUSG00000025528	1.70115e+12	1.04343	1	0.0491954	2.15271	1.49744e+12	0.105904	1.14406
ENSMUSG00000051998	1.70179e+12	1.00847	1	0.0329025	2.08997	1.65924e+12	0.0687654	1.18387
ENSMUSG00000027170	1.70463e+12	2.23093	1	0.0852143	2.18278	1.53522e+11	0.186004	0.535455
ENSMUSG00000081766	1.70535e+12	1.29237	1	0.0654684	0.465809	7.9004e+11	0.0304958	0.924448
ENSMUSG00000051243	1.70553e+12	1.00953	1	0.0342256	0.255798	1.65766e+12	0.00875482	1.18349
ENSMUSG00000029314	1.70641e+12	1.3697	1	0.0681294	2.20622	6.64054e+11	0.150308	0.872437
ENSMUSG00000035984	1.70947e+12	1.00953	1	0.0261863	2.04238	1.6615e+12	0.0534825	1.1844
ENSMUSG00000028587	1.70949e+12	1.00953	1	0.0251396	2.04115	1.66151e+12	0.0513137	1.18441
ENSMUSG00000036943	1.71246e+12	1.06038	1	0.0512672	2.17199	1.43626e+12	0.111352	1.12827
ENSMUSG00000015994	1.71261e+12	1.51483	1	0.0721606	2.21781	4.92682e+11	0.160038	0.789809
ENSMUSG00000113336	1.71319e+12	1.01165	0.79986	0.0359281	0.271412	8.46747e+11	0.00975131	1.18278
ENSMUSG00000031971	1.71339e+12	1.01059	1	0.0318262	0.237051	1.66008e+12	0.00754445	1.18407
ENSMUSG00000030329	1.71408e+12	1.08157	1	0.0535944	2.18	1.35478e+12	0.116836	1.10651
ENSMUSG00000049620	1.71733e+12	1.04873	1	0.0495059	2.15911	1.48889e+12	0.106889	1.14188
ENSMUSG00000046764	1.72026e+12	1.01165	1	0.0260784	0.185055	1.6615e+12	0.00482594	1.1844
ENSMUSG00000022758	1.72043e+12	1.01377	0.500939	0.0371069	0.27646	2.07574e+11	0.0102586	1.18197
ENSMUSG00000029513	1.72249e+12	1.14831	0.360891	0.0585398	0.422468	5.34707e+10	0.0247312	1.04391
ENSMUSG00000041523	1.7239e+12	1.93432	1	0.0806157	0.520051	2.38191e+11	0.0419243	0.61988
ENSMUSG00000050556	1.72483e+12	1.34958	1	0.0673143	0.466499	7.01704e+11	0.0314021	0.888623
ENSMUSG00000026468	1.72594e+12	1.05932	1	0.0507728	2.16494	1.45192e+12	0.10992	1.13235
ENSMUSG00000042650	1.72696e+12	1.02331	0.42588	0.0430106	0.321325	1.2449e+11	0.0138204	1.17244
ENSMUSG00000040364	1.72936e+12	1.2786	1	0.0647014	2.20484	8.27334e+11	0.142656	0.938772
ENSMUSG00000032194	1.73048e+12	1.36547	1	0.0677854	2.20605	6.7971e+11	0.149538	0.87924
ENSMUSG00000027973	1.73131e+12	1.03284	1	0.0458032	0.317335	1.57137e+12	0.014535	1.16259
ENSMUSG00000039546	1.73174e+12	1.01801	1	0.0393842	2.11581	1.64145e+12	0.0833295	1.17962
ENSMUSG00000030769	1.73303e+12	1.01589	1	0.0365457	2.10327	1.65297e+12	0.0768655	1.18237
ENSMUSG00000079324	1.73335e+12	1.65678	1	0.075309	0.495605	3.81146e+11	0.0373235	0.725042
ENSMUSG00000002731	1.73492e+12	1.54449	1	0.072725	2.21027	4.70895e+11	0.160742	0.77799
ENSMUSG00000078202	1.73533e+12	1.28284	1	0.0648121	0.463593	8.2199e+11	0.0300464	0.936746
ENSMUSG00000025909	1.73537e+12	1.5678	1	0.073283	0.4701	4.50323e+11	0.0344503	0.766492
ENSMUSG00000022555	1.73615e+12	1.39831	0.256576	0.0687605	0.478217	1.0726e+10	0.0328825	0.859528
ENSMUSG00000045475	1.73637e+12	2.6536	1	0.0902902	2.17864	9.29256e+10	0.19671	0.452944
ENSMUSG00000034990	1.73965e+12	1.03814	1	0.0467054	0.345391	1.55489e+12	0.0161316	1.15851
ENSMUSG00000025139	1.74198e+12	1.01589	1	0.0250408	0.183335	1.66151e+12	0.00459085	1.18441
ENSMUSG00000020175	1.74338e+12	1.02119	1	0.0400971	2.12181	1.6371e+12	0.0850784	1.17858
ENSMUSG00000053977	1.74504e+12	1.02648	1	0.0428535	2.13343	1.61343e+12	0.091425	1.17287
ENSMUSG00000071185	1.74669e+12	1.01695	1	0.0306025	0.228728	1.6608e+12	0.00699966	1.18424
ENSMUSG00000042225	1.74762e+12	2.27754	1	0.0855854	0.52352	1.47927e+11	0.0448057	0.52887
ENSMUSG00000096929	1.74974e+12	1.63242	1	0.0746647	2.19618	4.02236e+11	0.163977	0.738176
ENSMUSG00000020599	1.74992e+12	1.02436	1	0.0413338	2.12481	1.628e+12	0.0878264	1.17639
ENSMUSG00000028047	1.75099e+12	1.01801	1	0.03238	2.08421	1.6597e+12	0.0674868	1.18398
ENSMUSG00000064156	1.75265e+12	1.02436	1	0.0410349	0.303803	1.63054e+12	0.0124665	1.177
ENSMUSG00000096228	1.76432e+12	2.6197	1	0.0897485	2.17216	9.81345e+10	0.194948	0.461254
ENSMUSG00000029223	1.76791e+12	1.02331	1	0.0375302	0.278909	1.64985e+12	0.0104675	1.18163
ENSMUSG00000022853	1.7684e+12	1.6303	1	0.074487	0.496641	4.08114e+11	0.0369933	0.741754
ENSMUSG00000042182	1.77172e+12	1.04979	0.235907	0.0478067	0.340475	2.01058e+10	0.016277	1.15265
ENSMUSG00000027506	1.7718e+12	1.02542	0.929124	0.039044	2.10245	9.94088e+11	0.0820882	1.07416
ENSMUSG00000045377	1.774e+12	1.08051	1	0.0521747	2.16775	1.40627e+12	0.113102	1.12036
ENSMUSG00000100084	1.77449e+12	1.30508	1	0.0652996	0.460587	7.98285e+11	0.0300762	0.927653
ENSMUSG00000028431	1.77658e+12	1.05826	1	0.0491343	2.15297	1.49901e+12	0.105785	1.14446
ENSMUSG00000031491	1.77723e+12	1.02331	1	0.0335929	2.07737	1.65855e+12	0.069785	1.1837
ENSMUSG00000048378	1.77902e+12	1.11441	1	0.055312	0.396675	1.28543e+12	0.0219409	1.0873
ENSMUSG00000051527	1.77994e+12	1.02331	1	0.0296465	0.219188	1.66108e+12	0.00649814	1.1843
ENSMUSG00000073243	1.7805e+12	1.03284	1	0.042609	0.316432	1.61601e+12	0.0134829	1.17349
ENSMUSG00000040990	1.78111e+12	1.03708	1	0.0442164	2.13193	1.59683e+12	0.0942662	1.16883
ENSMUSG00000055818	1.78263e+12	1.02648	1	0.0379657	2.11218	1.64819e+12	0.0801906	1.18123
ENSMUSG00000066272	1.78472e+12	4.12394	1	0.103193	2.09047	2.54468e+10	0.215721	0.294132
ENSMUSG00000039703	1.78593e+12	1.02436	0.500939	0.0257743	0.190895	2.08861e+11	0.00492018	1.1844
ENSMUSG00000094012	1.78639e+12	1.17267	1	0.0591485	0.425618	1.10777e+12	0.0251747	1.0347
ENSMUSG00000029465	1.78716e+12	1.23623	1	0.0623538	2.19356	9.45949e+11	0.136777	0.981647
ENSMUSG00000026167	1.79131e+12	1.97669	1	0.0809057	2.20407	2.31928e+11	0.178322	0.614399
ENSMUSG00000022993	1.79153e+12	1.02542	1	0.0185871	2.02336	1.66156e+12	0.0376083	1.18442
ENSMUSG00000037801	1.79346e+12	1.08051	1	0.0517126	0.365892	1.4217e+12	0.0189212	1.12444
ENSMUSG00000047511	1.79393e+12	1.18432	1	0.0597067	0.403568	1.07993e+12	0.0240957	1.02596
ENSMUSG00000063240	1.7947e+12	1.39513	1	0.0681957	0.451897	6.60924e+11	0.0308174	0.871064
ENSMUSG00000095569	1.79536e+12	4.52754	1	0.105961	2.06639	1.93448e+10	0.218956	0.268443
ENSMUSG00000067597	1.79624e+12	1.02648	0.79986	0.030658	2.06554	8.49865e+11	0.0633251	1.18423
ENSMUSG00000022681	1.79877e+12	1.30614	1	0.0651132	2.20154	8.07238e+11	0.143349	0.931108
ENSMUSG00000041199	1.8014e+12	1.03284	1	0.0404338	2.12374	1.63498e+12	0.0858709	1.17807
ENSMUSG00000040564	1.8026e+12	1.02754	1	0.025708	0.189213	1.6615e+12	0.00486428	1.1844
ENSMUSG00000044244	1.80272e+12	1.06568	1	0.0494838	2.16543	1.42039e+12	0.107154	1.12409
ENSMUSG00000094504	1.80573e+12	1.0286	1	0.032896	2.0758	1.65925e+12	0.0682857	1.18387
ENSMUSG00000027442	1.80601e+12	3.27648	1	0.0962146	0.522594	5.13449e+10	0.0502811	0.371676
ENSMUSG00000000627	1.81105e+12	1.04237	0.929124	0.0440578	2.13679	1.28257e+12	0.0941421	1.16937
ENSMUSG00000027708	1.81107e+12	1.05191	0.79986	0.0466473	0.347041	7.96245e+11	0.0161885	1.15878
ENSMUSG00000070130	1.81128e+12	2.13242	1	0.0832072	0.526622	1.86797e+11	0.0438188	0.57164
ENSMUSG00000039313	1.81197e+12	1.40148	1	0.068254	0.470265	6.58245e+11	0.0320975	0.869886
ENSMUSG00000086564	1.81253e+12	1.03602	1	0.04111	2.10908	1.62999e+12	0.0867042	1.17687
ENSMUSG00000051705	1.81285e+12	1.16314	0.256576	0.0582323	2.18421	1.94593e+10	0.127191	1.04831
ENSMUSG00000039629	1.81378e+12	1.02966	1	0.0256227	2.05699	1.6615e+12	0.0527057	1.1844
ENSMUSG00000042708	1.81378e+12	1.02966	1	0.0259554	0.19039	1.6615e+12	0.00494166	1.1844
ENSMUSG00000016946	1.81585e+12	1.71081	1	0.0758981	2.21886	3.62642e+11	0.168407	0.713114
ENSMUSG00000033075	1816784665925	2.02331	1	0.0814955	0.51624	2.19341e+11	0.0420712	0.603077
ENSMUSG00000040498	1.81707e+12	1.03178	1	0.036056	2.10198	1.65429e+12	0.0757891	1.18269
ENSMUSG00000041673	1.81849e+12	1.04449	0.54414	0.0442822	0.325827	2.57115e+11	0.0144283	1.1686
ENSMUSG00000078348	1.81991e+12	1.0964	1	0.0528973	2.17401	1.38085e+12	0.114999	1.11356
ENSMUSG00000062444	1.82005e+12	1.03602	1	0.0401525	0.299127	1.63675e+12	0.0120107	1.17849
ENSMUSG00000028649	1.82203e+12	1.03602	1	0.0398839	0.296196	1.63853e+12	0.0118135	1.17892
ENSMUSG00000062006	1.82233e+12	1.03178	1	0.0330774	2.08061	1.65908e+12	0.0688212	1.18383
ENSMUSG00000094678	1.82399e+12	1.28496	1	0.0640508	0.448191	8.59719e+11	0.028707	0.950864
ENSMUSG00000033308	1.82494e+12	1.03178	1	0.0270602	2.04831	1.66145e+12	0.0554278	1.18439
ENSMUSG00000038324	1.82779e+12	1.0339	0.79986	0.0362145	0.267767	8.46323e+11	0.00969706	1.18258
ENSMUSG00000048399	1.82885e+12	1.06038	0.864492	0.0476973	0.349544	9.91003e+11	0.0166723	1.15327
ENSMUSG00000044205	1.82977e+12	2.44386	1	0.0872702	2.18542	1.25363e+11	0.190722	0.500483
ENSMUSG00000068231	1.83119e+12	2.28178	1	0.0851696	0.517828	1.54139e+11	0.0441032	0.536172
ENSMUSG00000070460	1.8318e+12	2.04025	1	0.0816739	0.510628	2.15687e+11	0.041705	0.59971
ENSMUSG00000059305	1.8325e+12	2.24364	1	0.0846467	0.521051	1.62249e+11	0.0441052	0.545415
ENSMUSG00000020152	1.83374e+12	1.0339	1	0.0329237	0.243369	1.65922e+12	0.00801262	1.18386
ENSMUSG00000040112	1.83464e+12	1.76483	0.360891	0.0768726	0.508252	1.56882e+10	0.0390706	0.69366
ENSMUSG00000062170	1.83791e+12	1.06886	1	0.0488919	2.14448	1.5051e+12	0.104848	1.14601
ENSMUSG00000026289	1.84098e+12	1.18432	1	0.0591394	0.426291	1.10825e+12	0.0252106	1.03486
ENSMUSG00000076063	1.84197e+12	1.03496	1	0.015698	2.01159	1.66156e+12	0.0315781	1.18442
ENSMUSG00000001016	1.84541e+12	1.12182	1	0.0547873	0.397411	1.30714e+12	0.021773	1.09339
ENSMUSG00000044199	1.84595e+12	1.17479	1	0.0585213	2.18823	1.13852e+12	0.128058	1.04419
ENSMUSG00000021919	1.84761e+12	1.03602	1	0.0234947	2.04513	1.66154e+12	0.0480498	1.18441
ENSMUSG00000035840	1.84774e+12	2.51165	1	0.0879925	2.16607	1.16617e+11	0.190598	0.488563
ENSMUSG00000002504	1.84794e+12	1.05508	1	0.0456918	2.13455	1.57335e+12	0.0975317	1.16308
ENSMUSG00000036223	1.85321e+12	1.03708	1	0.0265361	2.04469	1.66147e+12	0.054258	1.1844
ENSMUSG00000029182	1.85322e+12	1.04449	0.929124	0.0415468	0.304441	1.30447e+12	0.0126485	1.17599
ENSMUSG00000031354	1.85434e+12	1.08898	0.235907	0.0512773	0.349405	1.88519e+10	0.0179166	1.12817
ENSMUSG00000048752	1.85552e+12	1.03814	1	0.0336439	2.09316	1.65846e+12	0.070422	1.18368
ENSMUSG00000051844	1.85629e+12	1.04237	1	0.0397993	2.11231	1.63899e+12	0.0840684	1.17903
ENSMUSG00000027832	1.85728e+12	1.03814	1	0.0318955	2.08134	1.66003e+12	0.0663853	1.18405
ENSMUSG00000021938	1.8581e+12	1.62076	1	0.0736733	2.21462	4.36428e+11	0.163158	0.758526
ENSMUSG00000079260	1.85949e+12	1.04131	1	0.038295	0.285047	1.64683e+12	0.0109159	1.18091
ENSMUSG00000073785	1.86174e+12	1.04661	1	0.0418295	0.307164	1.62392e+12	0.0128485	1.17541
ENSMUSG00000055415	1.86244e+12	1.14513	1	0.0563333	0.40764	1.24029e+12	0.0229637	1.07442
ENSMUSG00000056962	1.86338e+12	2.01483	1	0.0810912	0.515899	2.27817e+11	0.0418348	0.610747
ENSMUSG00000036596	1.8636e+12	1.04873	1	0.0426412	2.1322	1.61571e+12	0.0909194	1.17342
ENSMUSG00000069255	1.86372e+12	1.15466	1	0.0569913	0.41609	1.21064e+12	0.0237135	1.06579
ENSMUSG00000022748	1.87049e+12	1.07309	1	0.048564	2.15821	1.51371e+12	0.104811	1.14819
ENSMUSG00000000901	1.87254e+12	1.04661	1	0.0406746	2.12164	1.63333e+12	0.0862969	1.17767
ENSMUSG00000015721	1.87318e+12	1.04237	1	0.0361904	2.1019	1.65391e+12	0.0760688	1.1826
ENSMUSG00000058028	1.87455e+12	1.10593	1	0.052765	2.17065	1.38584e+12	0.114534	1.1149
ENSMUSG00000010476	1.87547e+12	1.04131	1	0.0300262	2.07294	1.66098e+12	0.0622426	1.18428
ENSMUSG00000003849	1.87722e+12	3.03284	1	0.093515	2.14983	6.72926e+10	0.201041	0.406744
ENSMUSG00000036098	1.88058e+12	1.40572	1	0.0678441	2.21842	6.77011e+11	0.150507	0.878075
ENSMUSG00000049565	1.88079e+12	1.04873	1	0.0410233	2.11618	1.63062e+12	0.0868129	1.17702
ENSMUSG00000034361	1.88083e+12	1.1536	1	0.0566765	0.41325	1.22513e+12	0.0234216	1.07003
ENSMUSG00000079421	1.88185e+12	1.04237	1	0.0161523	2.01217	1.66156e+12	0.0325012	1.18442
ENSMUSG00000037958	1.88234e+12	1.13453	1	0.0552297	2.17587	1.28898e+12	0.120173	1.0883
ENSMUSG00000073551	1.88415e+12	1.71081	1	0.0754638	0.491713	3.76282e+11	0.0371065	0.721945
ENSMUSG00000091155	1.88501e+12	1.0625	1	0.0457925	0.335103	1.57155e+12	0.0153452	1.16263
ENSMUSG00000062598	1.88552e+12	1.07203	1	0.0478579	2.14766	1.5304e+12	0.102783	1.1524
ENSMUSG00000051550	1.88689e+12	1.05085	1	0.0415878	0.307309	1.62602e+12	0.0127803	1.17591
ENSMUSG00000025529	1.88758e+12	1.04343	1	0.0227207	2.04248	1.66155e+12	0.0464067	1.18442
ENSMUSG00000024474	1.88817e+12	1.96186	1	0.0800949	2.19661	2.50055e+11	0.175938	0.630006
ENSMUSG00000036764	1.8882e+12	2.38136	1	0.0861687	2.18542	1.39822e+11	0.188315	0.519028
ENSMUSG00000079186	1.89334e+12	1.04449	1	0.0227924	2.04168	1.66155e+12	0.0465348	1.18442
ENSMUSG00000025173	1.89405e+12	1.42373	1	0.0682948	2.20424	6.56311e+11	0.150538	0.869033
ENSMUSG00000031736	1.89495e+12	1.0625	1	0.0453097	2.12893	1.57983e+12	0.096461	1.16467
ENSMUSG00000100079	1.89985e+12	1.20127	0.500939	0.0593836	0.426107	1.37769e+11	0.0253038	1.03102
ENSMUSG00000027895	1.90179e+12	1.04873	1	0.0377955	2.10003	1.64882e+12	0.0793718	1.18138
ENSMUSG00000021728	1.90341e+12	1.05403	1	0.0416507	2.12257	1.62547e+12	0.0884067	1.17578
ENSMUSG00000008730	1.9042e+12	1.04661	1	0.0301226	2.07392	1.66096e+12	0.0624719	1.18428
ENSMUSG00000025423	1.90515e+12	1.04767	1	0.0348551	2.0988	1.65675e+12	0.0731539	1.18327
ENSMUSG00000050201	1.90882e+12	1.13136	1	0.0545194	2.17376	1.31816e+12	0.118512	1.09645
ENSMUSG00000020010	1.90993e+12	1.22564	1	0.0605543	0.435106	1.03737e+12	0.0263475	1.0123
ENSMUSG00000086404	1.91034e+12	1.07203	0.33285	0.0469164	0.347103	5.71786e+10	0.0162848	1.15743
ENSMUSG00000099611	1.91062e+12	1.04767	1	0.0257784	2.03963	1.6615e+12	0.0525783	1.1844
ENSMUSG00000031204	1.91166e+12	1.04873	1	0.0344721	2.08239	1.65737e+12	0.0717845	1.18342
ENSMUSG00000024063	1.91371e+12	1.15996	1	0.0566523	0.411672	1.22617e+12	0.0233222	1.07033
ENSMUSG00000030844	1.91459e+12	1.5053	1	0.0704477	2.21015	5.61319e+11	0.1557	0.824903
ENSMUSG00000065411	1.91478e+12	1.53708	1	0.0712703	2.20488	5.2727e+11	0.157143	0.807874
ENSMUSG00000021185	1.91488e+12	1.52013	0.686478	0.0708368	0.484112	1.76352e+11	0.034293	0.816896
ENSMUSG00000045318	1.91934e+12	1.18114	1	0.0579653	0.417053	1.16478e+12	0.0241746	1.05216
ENSMUSG00000008763	1.91944e+12	1.13347	1	0.0545211	2.1715	1.31807e+12	0.118393	1.09643
ENSMUSG00000048356	1.92063e+12	1.83051	1	0.0775955	0.509201	3.13134e+11	0.0395117	0.679062
ENSMUSG00000046546	1.92074e+12	1.18432	1	0.0581442	2.18581	1.15627e+12	0.127092	1.04959
ENSMUSG00000084989	1.92151e+12	1.20763	0.46341	0.0594788	2.18896	1.08578e+11	0.130197	1.02947
ENSMUSG00000095156	1.92162e+12	1.09534	1	0.0504263	2.16314	1.46225e+12	0.109079	1.13503
ENSMUSG00000003476	1.92171e+12	1.05191	1	0.0371808	2.09569	1.65104e+12	0.0779194	1.18191
ENSMUSG00000024570	1.92299e+12	1.22775	1	0.060521	0.43311	1.03907e+12	0.0262123	1.01286
ENSMUSG00000044791	1.92344e+12	1.27013	1	0.0624971	2.20257	3.37715e+11	0.137654	0.696385
ENSMUSG00000100296	1.92427e+12	1.05932	1	0.0423473	0.305686	1.61876e+12	0.012945	1.17416
ENSMUSG00000042473	1.92524e+12	1.88136	1	0.0784971	2.19525	2.89116e+11	0.17232	0.661237
ENSMUSG00000047990	1.92712e+12	3.11335	1	0.0940313	2.13727	6.38597e+10	0.20097	0.399707
ENSMUSG00000085576	1.93097e+12	1.10805	1	0.0517853	2.16598	1.41937e+12	0.112166	1.12382
ENSMUSG00000036699	1.93113e+12	1.05191	1	0.0329977	2.07503	1.65913e+12	0.0684711	1.18384
ENSMUSG00000029576	1.93209e+12	1.08475	1	0.0485638	2.1553	1.51371e+12	0.10467	1.14819
ENSMUSG00000031060	1.93278e+12	1.17585	1	0.0574525	2.18611	1.18886e+12	0.125597	1.05936
ENSMUSG00000037071	1.93314e+12	1.05191	1	0.0304323	2.06478	1.66085e+12	0.0628361	1.18425
ENSMUSG00000003166	1.93393e+12	1.05508	0.929124	0.0383555	2.10342	1.32069e+12	0.0806779	1.18085
ENSMUSG00000029919	1.9357e+12	1.07415	1	0.0463381	2.14347	1.56185e+12	0.0993246	1.16024
ENSMUSG00000070979	1.93663e+12	1.05826	0.636909	0.0405564	2.12043	4.22182e+11	0.0859968	1.17785
ENSMUSG00000056564	1.93891e+12	1.55826	1	0.0716473	0.480159	5.12432e+11	0.0344021	0.800224
ENSMUSG00000043257	1.93918e+12	1.06356	0.179932	0.0429877	0.317814	9.3901e+09	0.0136621	1.17249
ENSMUSG00000047959	1.93922e+12	1.08051	1	0.0475445	2.1499	1.53724e+12	0.102216	1.15411
ENSMUSG00000038400	1.93927e+12	1.31038	1	0.0640077	0.448518	8.61877e+11	0.0287086	0.951659
ENSMUSG00000049091	1.94137e+12	1.05403	1	0.034078	2.09238	1.65789e+12	0.0713044	1.18354
ENSMUSG00000056281	1.94269e+12	1.48623	1	0.0697334	0.476789	5.91762e+11	0.0332481	0.839554
ENSMUSG00000021870	1.94659e+12	1.07521	1	0.046117	2.13363	1.566e+12	0.0983966	1.16126
ENSMUSG00000032511	1.94847e+12	1.08051	1	0.047208	2.14579	1.54457e+12	0.101299	1.15594
ENSMUSG00000028455	1.94951e+12	1.13136	1	0.0538189	2.17737	1.34626e+12	0.117184	1.10419
ENSMUSG00000065449	1.95115e+12	1.05508	0.864492	0.0291353	0.21368	1.07328e+12	0.00622562	1.18434
ENSMUSG00000049649	1.95666e+12	1.06356	1	0.0415363	0.307869	1.62641e+12	0.0127877	1.17601
ENSMUSG00000028882	1.95799e+12	1.93432	1	0.0792335	2.20284	2.70536e+11	0.174539	0.646757
ENSMUSG00000038764	1.95827e+12	3.70869	1	0.0991171	2.08197	3.83894e+10	0.206359	0.337341
ENSMUSG00000004655	1.95967e+12	1.77436	1	0.0762948	2.19641	3.50797e+11	0.167575	0.705264
ENSMUSG00000041629	1.96304e+12	1.2447	1	0.060934	2.1973	1.01796e+12	0.13389	1.00595
ENSMUSG00000030413	1.96539e+12	1.07309	1	0.0446384	2.14032	1.59051e+12	0.0955404	1.16729
ENSMUSG00000018554	1.96697e+12	1.11229	1	0.0514794	2.16538	1.42937e+12	0.111472	1.12646
ENSMUSG00000038967	1.96807e+12	1.0625	1	0.0395141	2.11349	1.64079e+12	0.0835127	1.17946
ENSMUSG00000045613	1.96991e+12	1.25847	1	0.0615143	2.19418	9.88354e+11	0.134973	0.996102
ENSMUSG00000050075	1.97273e+12	1.31356	1	0.0638396	0.439844	8.704e+11	0.0280795	0.954786
ENSMUSG00000030976	1.97478e+12	1.05932	1	0.0289561	2.06928	1.66125e+12	0.0599182	1.18435
ENSMUSG00000006215	1.97497e+12	1.06144	1	0.0370416	2.10605	1.65148e+12	0.0780116	1.18202
ENSMUSG00000022054	1.97512e+12	1.05932	1	0.0238882	0.17637	1.66153e+12	0.00421315	1.18441
ENSMUSG00000060663	1.98159e+12	1.07309	1	0.043699	0.299743	1.60362e+12	0.0130985	1.17049
ENSMUSG00000070291	1.98607e+12	1.06144	0.929124	0.030661	0.224969	1.33208e+12	0.00689777	1.18423
ENSMUSG00000019080	1.99241e+12	1.06568	1	0.0384226	2.10887	1.64627e+12	0.0810284	1.18077
ENSMUSG00000057098	1.99801e+12	1.06356	1	0.0306135	2.07441	1.66078e+12	0.0635048	1.18423
ENSMUSG00000063232	1.99836e+12	1.10487	1	0.0497543	2.14871	1.48162e+12	0.106908	1.14002
ENSMUSG00000025389	1.9988e+12	1.06462	1	0.0349767	2.09749	1.65649e+12	0.0733631	1.18321
ENSMUSG00000041881	2.00316e+12	1.14195	1	0.0538467	0.393191	1.34516e+12	0.021172	1.10389
ENSMUSG00000040963	2.00501e+12	1.12288	1	0.0518795	2.16083	1.41617e+12	0.112103	1.12298
ENSMUSG00000021416	2.00649e+12	1.07097	0.79986	0.0406584	2.11787	8.35874e+11	0.0861093	1.17769
ENSMUSG00000075420	2.0068e+12	1.16631	1	0.0557819	2.18248	1.2649e+12	0.121743	1.08148
ENSMUSG00000020260	2.0073e+12	1.4714	1	0.0688677	2.19971	6.30117e+11	0.151489	0.857314
ENSMUSG00000041429	2.00786e+12	1.19492	1	0.0577104	2.17963	1.17685e+12	0.125787	1.05578
ENSMUSG00000099236	2.00915e+12	1.07521	1	0.0425721	0.31165	1.61633e+12	0.0132676	1.17357
ENSMUSG00000022895	2.00951e+12	2.60487	1	0.088247	2.15872	1.13692e+11	0.1905	0.484443
ENSMUSG00000052760	2.01562e+12	1.16631	1	0.055655	2.17071	1.27046e+12	0.120811	1.08306
ENSMUSG00000024402	2.01611e+12	1.06992	1	0.0384473	0.284	1.64614e+12	0.010919	1.18074
ENSMUSG00000028223	2.01656e+12	1.06674	1	0.0288085	2.06964	1.66127e+12	0.0596231	1.18435
ENSMUSG00000029788	2.01664e+12	1.06674	1	0.0284515	2.06569	1.66133e+12	0.0587718	1.18436
ENSMUSG00000020654	2.01672e+12	1.07203	1	0.0401268	2.11877	1.63689e+12	0.0850194	1.17853
ENSMUSG00000033739	2.01924e+12	2.20869	1	0.0831711	2.18412	1.87407e+11	0.181656	0.572262
ENSMUSG00000036992	2.02181e+12	1.18326	1	0.0567832	2.18467	1.22039e+12	0.124053	1.06864
ENSMUSG00000061411	2.0255e+12	1.07415	1	0.0405239	2.11048	1.63431e+12	0.0855249	1.17791
ENSMUSG00000020876	2.02598e+12	1.17585	1	0.0562015	2.17056	1.24619e+12	0.121989	1.07612
ENSMUSG00000046387	2.02621e+12	1.51377	1	0.0699123	0.471653	5.84124e+11	0.0329744	0.835926
ENSMUSG00000021039	2.0287e+12	1.17161	1	0.055862	0.409045	1.26145e+12	0.0228501	1.0805
ENSMUSG00000058586	2.02878e+12	1.37712	1	0.0657462	2.19174	7.76823e+11	0.144099	0.919264
ENSMUSG00000082882	2.0293e+12	3.45763	1	0.0966579	0.511026	4.90923e+10	0.0493947	0.366159
ENSMUSG00000031583	2.03381e+12	1.36547	1	0.0652885	0.457818	7.98854e+11	0.0298903	0.927874
ENSMUSG00000032978	2.03418e+12	1.15042	1	0.0540727	2.16991	1.33603e+12	0.117333	1.10138
ENSMUSG00000031074	2.03458e+12	1.10381	1	0.0485952	2.15038	1.51282e+12	0.104498	1.14797
ENSMUSG00000028010	2.0352e+12	1.22352	1	0.0590803	0.424549	1.11116e+12	0.0250824	1.03576
ENSMUSG00000028089	2.03564e+12	1.60911	1	0.0722628	2.20389	4.88588e+11	0.159259	0.787615
ENSMUSG00000027377	2.03822e+12	1.08369	1	0.0438658	2.12411	1.60155e+12	0.0931759	1.16998
ENSMUSG00000047117	2.03849e+12	1.07839	1	0.0416476	2.12372	1.62548e+12	0.0884479	1.17578
ENSMUSG00000055862	2.03935e+12	1.42903	1	0.0673775	0.467742	6.98832e+11	0.0315153	0.887409
ENSMUSG00000045780	2.03972e+12	1.11864	1	0.0506066	0.367957	1.45712e+12	0.0186211	1.1337
ENSMUSG00000026288	2.04348e+12	1.23941	1	0.0598393	2.18998	1.07332e+12	0.131047	1.02386
ENSMUSG00000069844	2.04739e+12	1.47246	1	0.0686202	2.20077	6.41316e+11	0.151017	0.862364
ENSMUSG00000037278	2.04763e+12	1.31356	0.0123658	0.0631907	0.44426	2.1205e+06	0.0280731	1.03668
ENSMUSG00000034664	2.04895e+12	1.08157	1	0.0422702	2.11905	1.61946e+12	0.0895725	1.17433
ENSMUSG00000051184	2.05008e+12	1.09534	1	0.0464327	2.1471	1.56e+12	0.0996955	1.15978
ENSMUSG00000002769	2.05197e+12	1.07309	0.500939	0.0310366	0.227384	2.08744e+11	0.00705724	1.18418
ENSMUSG00000071909	2.05282e+12	1.07309	1	0.0288408	2.06607	1.66127e+12	0.0595871	1.18435
ENSMUSG00000030790	2.05427e+12	1.10911	1	0.0488702	0.356644	1.50568e+12	0.0174293	1.14616
ENSMUSG00000022969	2.0569e+12	2.60805	1	0.0880537	0.515167	1.15949e+11	0.0453624	0.487627
ENSMUSG00000057378	2.05701e+12	1.10381	1	0.0478965	0.339668	1.5295e+12	0.0162689	1.15217
ENSMUSG00000038015	2.05869e+12	1.07521	1	0.0351517	2.09551	1.65619e+12	0.0736606	1.18314
ENSMUSG00000027864	2.05883e+12	1.0911	1	0.0449824	2.13893	1.58498e+12	0.0962141	1.16594
ENSMUSG00000029312	2.05921e+12	1.07415	1	0.0250309	2.04965	1.66151e+12	0.0513046	1.18441
ENSMUSG00000009030	2.05966e+12	1.30191	1	0.0626008	2.19504	9.33373e+11	0.137412	0.977278
ENSMUSG00000021493	2.06356e+12	1.15678	1	0.0541473	2.17499	1.33311e+12	0.11777	1.10058
ENSMUSG00000040824	2.06478e+12	1.11335	0.686478	0.04925	2.14882	4.18431e+11	0.10583	1.08955
ENSMUSG00000046798	2.06497e+12	1.07839	1	0.0383493	2.0989	1.6466e+12	0.0804912	1.18085
ENSMUSG00000004540	2.06501e+12	1.07521	1	0.0288845	0.212688	1.66127e+12	0.00614338	1.18435
ENSMUSG00000038740	2.06557e+12	1.07627	1	0.0348164	2.09382	1.65682e+12	0.0728992	1.18329
ENSMUSG00000081683	2.06804e+12	1.07945	1	0.0388501	2.11184	1.64419e+12	0.0820451	1.18028
ENSMUSG00000010911	2.06851e+12	1.44386	1	0.0676223	2.19995	6.87204e+11	0.148766	0.88246
ENSMUSG00000041064	2.07159e+12	1.07733	1	0.0348544	2.08265	1.65675e+12	0.0725897	1.18327
ENSMUSG00000069456	2.0731e+12	2.28602	1	0.0839521	2.19292	1.73533e+11	0.1841	0.557776
ENSMUSG00000063457	2.07407e+12	1.15042	0.864492	0.0534007	2.15552	1.06875e+12	0.115106	1.18267
ENSMUSG00000035032	2.07652e+12	1.07733	1	0.0307504	0.223778	1.66069e+12	0.00688125	1.18421
ENSMUSG00000050954	2.07719e+12	1.22987	1	0.0589718	2.18513	1.1166e+12	0.128861	1.03745
ENSMUSG00000029503	2.08094e+12	1.07839	1	0.0327954	0.238509	1.65933e+12	0.00782198	1.18389
ENSMUSG00000041809	2.083e+12	1.27225	1	0.0610607	2.1981	1.01153e+12	0.134218	1.00383
ENSMUSG00000021492	2.08373e+12	1.07839	1	0.0219413	2.0359	1.66156e+12	0.0446704	1.18442
ENSMUSG00000042655	2.08536e+12	1.14195	1	0.0523509	2.16884	1.40036e+12	0.113541	1.11879
ENSMUSG00000022111	2.08579e+12	1.08369	1	0.0398086	0.29463	1.63893e+12	0.0117288	1.17902
ENSMUSG00000079516	2.0865e+12	1.09004	1	0.0430642	0.311417	1.61098e+12	0.0134109	1.17227
ENSMUSG00000098923	2.08659e+12	1.29343	1	0.0619854	2.19372	9.64289e+11	0.135979	0.987951
ENSMUSG00000024050	2.08968e+12	1.07945	0.587341	0.027856	0.204128	3.36624e+11	0.00568618	1.18438
ENSMUSG00000091601	2.09002e+12	1.09428	1	0.0443467	0.325508	1.59502e+12	0.0144352	1.16839
ENSMUSG00000073722	2.09427e+12	1.08051	1	0.0316606	2.07966	1.66016e+12	0.0658432	1.18408
ENSMUSG00000042244	2.09442e+12	1.28178	1	0.0613965	0.418981	9.94543e+11	0.025724	0.998177
ENSMUSG00000021510	2.09503e+12	1.08263	1	0.0371825	0.27241	1.65103e+12	0.0101289	1.18191
ENSMUSG00000054823	2.09536e+12	1.16843	1	0.054631	2.17284	1.31355e+12	0.118704	1.09517
ENSMUSG00000048483	2.09636e+12	1.08898	1	0.0418865	2.12514	1.33983e+12	0.0890146	1.10243
ENSMUSG00000024083	2.0968e+12	1.22669	1	0.0585742	2.1825	1.13592e+12	0.127838	1.0434
ENSMUSG00000012126	2.0971e+12	1.08475	1	0.0390979	2.10207	1.64299e+12	0.0821866	1.17999
ENSMUSG00000021675	2.0985e+12	1.08581	1	0.0397467	0.290891	1.63928e+12	0.011562	1.1791
ENSMUSG00000073494	2.09904e+12	1.09746	1	0.0448024	0.326818	1.58802e+12	0.0146422	1.16668
ENSMUSG00000013367	2.09967e+12	1.12288	1	0.049707	0.364445	1.48303e+12	0.0181155	1.14038
ENSMUSG00000028383	2.09986e+12	1.44386	1	0.0674029	0.467906	6.97618e+11	0.0315382	0.886895
ENSMUSG00000039492	2.1022e+12	1.08157	1	0.0228258	2.04299	1.66155e+12	0.0466329	1.18442
ENSMUSG00000065410	2.1026e+12	1.13983	1	0.0517699	2.16257	1.41983e+12	0.111956	1.12395
ENSMUSG00000024588	2.10399e+12	1.11758	1	0.0488058	0.354298	1.50731e+12	0.0172918	1.14657
ENSMUSG00000031749	2.10521e+12	1.08263	1	0.033113	2.07303	1.65905e+12	0.0686441	1.18382
ENSMUSG00000045730	2.10679e+12	1.35487	1	0.0643063	0.451811	8.47082e+11	0.0290543	0.946182
ENSMUSG00000065483	2.10719e+12	1.22881	1	0.05858	2.18596	1.13565e+12	0.128054	1.04331
ENSMUSG00000049287	2.10779e+12	1.5339	1	0.0699149	2.19951	5.84034e+11	0.153779	0.835884
ENSMUSG00000006463	2.11274e+12	1.23199	1	0.0586996	0.420637	1.12985e+12	0.0246912	1.04154
ENSMUSG00000062743	2.113e+12	1.08369	1	0.0314497	0.229259	1.66031e+12	0.00721014	1.18412
ENSMUSG00000044303	2.11675e+12	1.0911	1	0.0411546	2.12339	1.62957e+12	0.0873875	1.17677
ENSMUSG00000023505	2.11678e+12	1.09428	1	0.042671	0.30864	1.61544e+12	0.01317	1.17336
ENSMUSG00000029419	2.11775e+12	1.33369	1	0.0634015	0.448251	8.92719e+11	0.0284198	0.962878
ENSMUSG00000022015	2.11941e+12	1.1536	0.686478	0.0529054	0.381973	4.46609e+11	0.0202084	1.11348
ENSMUSG00000074206	2.11947e+12	1.23305	0.686478	0.0586868	0.413203	3.65733e+11	0.0242495	1.04174
ENSMUSG00000072754	2.11983e+12	1.08581	1	0.0352999	2.09277	1.65594e+12	0.0738747	1.18308
ENSMUSG00000022580	2.12025e+12	1.09746	1	0.043663	2.12859	1.60407e+12	0.0929406	1.1706
ENSMUSG00000055555	2.12066e+12	1.11441	1	0.0477677	0.349122	1.53229e+12	0.0166767	1.15287
ENSMUSG00000001082	2.12119e+12	1.28072	1	0.0610974	2.19597	1.00976e+12	0.134168	1.00324
ENSMUSG00000058153	2.12127e+12	1.15996	1	0.0534827	0.384592	1.35915e+12	0.020569	1.1077
ENSMUSG00000037593	2.12415e+12	1.08792	1	0.0375811	2.09299	1.64964e+12	0.078657	1.18158
ENSMUSG00000060969	2.12566e+12	1.4089	1	0.0660898	0.452427	7.60073e+11	0.0299008	0.912609
ENSMUSG00000042707	2.13014e+12	1.09428	1	0.0416276	2.12321	1.62564e+12	0.0883839	1.17582
ENSMUSG00000055413	2.13189e+12	1.09534	1	0.0420017	0.306525	1.62225e+12	0.0128746	1.175
ENSMUSG00000031592	2.13225e+12	1.73093	1	0.074395	2.20112	4.11148e+11	0.163752	0.743588
ENSMUSG00000054958	2.13321e+12	1.08686	1	0.0240335	2.047	1.66153e+12	0.0491966	1.18441
ENSMUSG00000009614	2.13322e+12	1.08686	1	0.0234827	2.02622	1.66154e+12	0.047581	1.18441
ENSMUSG00000057388	2.13333e+12	1.24894	1	0.0594018	2.18877	1.09505e+12	0.130017	1.03073
ENSMUSG00000059920	2.13356e+12	1.80191	1	0.0758333	2.19899	3.64677e+11	0.166757	0.714445
ENSMUSG00000020483	2.13595e+12	1.08792	1	0.0333471	2.07652	1.65881e+12	0.0692461	1.18376
ENSMUSG00000105220	2.13605e+12	1.21928	1	0.0576775	2.17697	1.17842e+12	0.125562	1.05625
ENSMUSG00000070304	2.1382e+12	1.08792	1	0.0310731	2.06523	1.66055e+12	0.0641731	1.18418
ENSMUSG00000065469	2.13824e+12	1.27119	1	0.0604809	0.431774	1.04095e+12	0.0261141	1.01347
ENSMUSG00000024406	2.1385e+12	1.10911	1	0.0460341	2.14031	1.56742e+12	0.0985273	1.16161
ENSMUSG00000018868	2.14131e+12	1.08898	1	0.0339202	2.08697	1.65812e+12	0.0707907	1.1836
ENSMUSG00000068966	2.14157e+12	1.11335	1	0.0468551	2.14728	1.55182e+12	0.100611	1.15775
ENSMUSG00000050704	2.14435e+12	1.0964	1	0.0414639	2.11056	1.62702e+12	0.0875121	1.17615
ENSMUSG00000040254	2.145e+12	1.76907	1	0.0751138	2.2026	3.8743e+11	0.165446	0.729005
ENSMUSG00000037418	2.14565e+12	1.08898	1	0.0263708	2.04168	1.66148e+12	0.0538409	1.1844
ENSMUSG00000063171	2.14618e+12	2.08157	1	0.0806291	2.18911	2.37955e+11	0.176506	0.619675
ENSMUSG00000022370	2.14743e+12	1.25212	1	0.059423	2.18733	1.09391e+12	0.129978	1.03037
ENSMUSG00000036117	2.15019e+12	1.09004	1	0.0316785	2.07693	1.66015e+12	0.0657941	1.18408
ENSMUSG00000038932	2.15294e+12	1.09216	1	0.0366792	2.10407	1.65261e+12	0.0771754	1.18229
ENSMUSG00000023926	2.1541e+12	1.11017	1	0.0456322	0.311975	1.57434e+12	0.0142361	1.16332
ENSMUSG00000052713	2.15591e+12	2.02542	1	0.0796872	2.19743	2.59467e+11	0.175107	0.637813
ENSMUSG00000034744	2.1609e+12	1.11758	1	0.0470392	2.14725	1.54808e+12	0.101005	1.15682
ENSMUSG00000026062	2.1613e+12	1.09216	1	0.0331248	0.241874	1.65904e+12	0.00801202	1.18382
ENSMUSG00000026248	2.16167e+12	1.27331	1	0.0603557	0.424148	1.04711e+12	0.0255998	1.01546
ENSMUSG00000026308	2.16437e+12	1.14936	0.686478	0.0515971	0.375201	4.61146e+11	0.0193593	1.12543
ENSMUSG00000060254	2.16911e+12	1.41949	1	0.0661274	0.415268	7.58375e+11	0.0274606	0.911929
ENSMUSG00000044201	2.17089e+12	1.09322	1	0.0216407	2.01809	1.66156e+12	0.043673	1.18442
ENSMUSG00000027347	2.17653e+12	1.27225	1	0.0601659	2.19252	1.05694e+12	0.131915	1.01863
ENSMUSG00000034295	2.1804e+12	1.10487	1	0.0425458	2.12175	1.61659e+12	0.0902715	1.17363
ENSMUSG00000034039	2.18109e+12	1.12394	1	0.0475886	2.13676	1.53618e+12	0.101685	1.15385
ENSMUSG00000046082	2.18171e+12	1.11123	1	0.0446765	2.13459	1.58996e+12	0.0953659	1.16716
ENSMUSG00000021643	2.18368e+12	1.20763	1	0.0563419	2.1705	1.23991e+12	0.12229	1.07431
ENSMUSG00000027584	2.18784e+12	1.11229	1	0.0446844	0.324319	1.58988e+12	0.014492	1.16713
ENSMUSG00000048732	2.18811e+12	1.15466	1	0.051722	2.16365	1.42136e+12	0.111908	1.12435
ENSMUSG00000018925	2.18875e+12	1.0964	0.929124	0.0307337	0.219221	1.33202e+12	0.00673746	1.18421
ENSMUSG00000030798	2.19324e+12	1.26695	1	0.0597344	2.19018	1.07847e+12	0.130829	1.0255
ENSMUSG00000028470	2.20252e+12	1.14619	1	0.0504146	2.14889	1.4627e+12	0.108335	1.13514
ENSMUSG00000022658	2.2042e+12	1.12606	0.304809	0.0472492	0.340977	4.37173e+10	0.0161109	1.15573
ENSMUSG00000025917	2.20452e+12	1.22564	1	0.0572755	2.18089	1.19737e+12	0.124912	1.06188
ENSMUSG00000091867	2.20674e+12	2.01271	1	0.0792291	2.19818	2.70649e+11	0.17416	0.646847
ENSMUSG00000036551	2.20894e+12	1.09958	1	0.0239209	2.04519	1.66153e+12	0.0489227	1.18441
ENSMUSG00000070390	2.21154e+12	1.17161	1	0.0530602	0.356675	1.37513e+12	0.0189253	1.11203
ENSMUSG00000018697	2.21475e+12	1.53602	1	0.0692909	2.19687	6.11134e+11	0.152223	0.848617
ENSMUSG00000025328	2.21602e+12	1.1197	1	0.0453859	0.3319	1.57858e+12	0.0150636	1.16436
ENSMUSG00000065596	2.21944e+12	1.1197	1	0.0452371	2.13782	1.58101e+12	0.0967089	1.16496
ENSMUSG00000038094	2.21951e+12	1.29343	1	0.0607842	0.42861	1.02571e+12	0.0260527	1.0085
ENSMUSG00000095125	2.22091e+12	2.78496	1	0.0892797	0.499947	1.02819e+11	0.0446351	0.46848
ENSMUSG00000026155	2.22222e+12	1.27754	1	0.059991	2.19269	1.06576e+12	0.131541	1.02146
ENSMUSG00000030499	2.22689e+12	1.16631	1	0.0522548	2.16747	1.40363e+12	0.113261	1.11965
ENSMUSG00000022665	2.22735e+12	1.32521	1	0.062134	0.441976	9.57044e+11	0.0274617	0.985471
ENSMUSG00000038963	2.22792e+12	1.11653	0.235907	0.0439327	0.32015	2.10148e+10	0.014065	1.16976
ENSMUSG00000019891	2.22963e+12	1.15572	1	0.0510141	2.15499	1.44436e+12	0.109935	1.13038
ENSMUSG00000071552	2.23108e+12	1.14619	1	0.0497519	2.14798	1.48166e+12	0.106866	1.14003
ENSMUSG00000020220	2.23283e+12	3.46822	1	0.0957989	2.11141	5.35225e+10	0.202271	0.376858
ENSMUSG00000045559	2.23362e+12	1.92161	1	0.0775377	0.497939	3.14785e+11	0.038609	0.680254
ENSMUSG00000026527	2.23391e+12	1.10381	0.686478	0.0297998	2.06981	5.3735e+11	0.06168	1.18429
ENSMUSG00000059606	2.23479e+12	1.10699	1	0.0381601	0.27449	1.64742e+12	0.0104746	1.18105
ENSMUSG00000041552	2.24105e+12	1.10487	1	0.0164834	1.99338	1.65403e+12	0.0328576	1.18263
ENSMUSG00000031962	2.24145e+12	1.10699	1	0.0367735	0.267888	1.65233e+12	0.00985117	1.18222
ENSMUSG00000035683	2.24252e+12	1.10593	1	0.0340869	0.246029	1.65787e+12	0.00838635	1.18354
ENSMUSG00000071169	2.24272e+12	4.77542	1	0.105328	0.48928	2.0594e+10	0.0515351	0.274101
ENSMUSG00000063230	2.24474e+12	5.19809	1	0.107908	2.00396	1.59821e+10	0.216243	0.251889
ENSMUSG00000045509	2.24546e+12	1.10699	1	0.0356454	2.09507	1.65528e+12	0.0746796	1.18292
ENSMUSG00000001999	2.24617e+12	1.15572	1	0.0506744	2.15466	1.45507e+12	0.109186	1.13317
ENSMUSG00000033157	2.24664e+12	1.29873	1	0.0607871	0.42579	1.0256e+12	0.0258826	1.00846
ENSMUSG00000031756	2.24766e+12	1.16419	1	0.0516293	0.370186	1.42447e+12	0.0191124	1.12517
ENSMUSG00000000441	2.24822e+12	1.11864	1	0.0434983	2.12948	1.60607e+12	0.0926286	1.17108
ENSMUSG00000062778	2.24888e+12	1.11653	1	0.0426422	0.309799	1.6157e+12	0.0132105	1.17342
ENSMUSG00000005846	2.24976e+12	1.53496	1	0.0690415	0.471038	6.22082e+11	0.0325212	0.853655
ENSMUSG00000015112	2.25264e+12	1.10699	0.864492	0.0310166	0.22912	1.07286e+12	0.00710653	1.18418
ENSMUSG00000040938	2.25379e+12	1.11441	1	0.0412772	2.11801	1.62848e+12	0.0874258	1.17651
ENSMUSG00000029368	2.25397e+12	1.10699	1	0.0171463	2.01322	1.66156e+12	0.0345192	1.18442
ENSMUSG00000018381	2.25627e+12	1.26589	1	0.0590574	2.18281	1.11225e+12	0.128911	1.0361
ENSMUSG00000069998	2.257e+12	1.17691	1	0.0528023	0.384447	1.38454e+12	0.0202997	1.11455
ENSMUSG00000032497	2.25751e+12	1.29449	0.304809	0.0604848	0.433986	2.94726e+10	0.0262496	1.01339
ENSMUSG00000029330	2.26002e+12	1.10805	1	0.029063	0.210802	1.66124e+12	0.00612655	1.18434
ENSMUSG00000042596	2.26075e+12	1.125	1	0.044816	0.327272	1.5878e+12	0.014667	1.16663
ENSMUSG00000072707	2.26354e+12	2.85805	1	0.0898713	0.512262	9.69569e+10	0.0460376	0.459401
ENSMUSG00000074673	2.26414e+12	1.39089	1	0.0644284	0.449994	8.41445e+11	0.0289924	0.944079
ENSMUSG00000021902	2.26737e+12	1.20657	1	0.0551834	2.17042	1.29082e+12	0.119771	1.08882
ENSMUSG00000025580	2.26761e+12	4.64619	1	0.104378	2.03269	2.26089e+10	0.212167	0.282764
ENSMUSG00000024731	2.27077e+12	1.86758	1	0.0763725	2.20279	3.48605e+11	0.168232	0.703791
ENSMUSG00000031696	2.27207e+12	1.16314	1	0.0510275	0.369349	1.44388e+12	0.018847	1.13026
ENSMUSG00000031391	2.27327e+12	1.11017	1	0.0274987	2.05893	1.66143e+12	0.0566177	1.18439
ENSMUSG00000073860	2.27344e+12	1.11017	1	0.0220641	2.02237	1.66156e+12	0.0446217	1.18442
ENSMUSG00000040600	2.28327e+12	1.13453	1	0.0462461	2.14054	1.56353e+12	0.0989916	1.16065
ENSMUSG00000068290	2.2856e+12	1.12394	1	0.043177	2.12609	1.60979e+12	0.0917981	1.17199
ENSMUSG00000059397	2.28597e+12	1.15042	1	0.0490381	0.351561	1.5014e+12	0.0172399	1.14507
ENSMUSG00000021010	2.28642e+12	1.11229	0.46341	0.0249142	0.182924	1.65349e+11	0.00455741	1.18441
ENSMUSG00000030315	2.29176e+12	1.7447	1	0.0738115	2.20029	4.31523e+11	0.162407	0.755674
ENSMUSG00000027886	2.29737e+12	1.1197	1	0.0401774	2.10684	1.63652e+12	0.0846475	1.17844
ENSMUSG00000071451	2.299e+12	1.16631	1	0.0508641	0.362272	1.44908e+12	0.0184267	1.13161
ENSMUSG00000042857	2.29995e+12	1.26165	1	0.058376	2.17254	1.14525e+12	0.126824	1.04624
ENSMUSG00000024959	2.30609e+12	1.21716	1	0.0554598	2.17077	1.27889e+12	0.12039	1.08545
ENSMUSG00000042351	2.31128e+12	1.12818	1	0.0431958	2.1241	1.60961e+12	0.0917524	1.17194
ENSMUSG00000076222	2.31156e+12	3.51377	1	0.095846	2.11167	5.32826e+10	0.202395	0.376294
ENSMUSG00000056223	2.31246e+12	1.11653	1	0.0280924	0.205171	1.66138e+12	0.00576374	1.18437
ENSMUSG00000033948	2.31747e+12	2.11335	1	0.0802929	0.507428	2.45528e+11	0.0407429	0.626181
ENSMUSG00000025645	2.32165e+12	1.21081	1	0.0547664	2.16381	1.3079e+12	0.118504	1.0936
ENSMUSG00000049387	2.32584e+12	1.11864	1	0.0250265	2.03349	1.66151e+12	0.0508911	1.18441
ENSMUSG00000030263	2.33075e+12	1.12076	1	0.0354928	2.09329	1.6556e+12	0.0742968	1.183
ENSMUSG00000047861	2.33204e+12	1.12712	0.79986	0.0412605	0.298503	8.3343e+11	0.0123164	1.17655
ENSMUSG00000006360	2.33779e+12	1.30403	1	0.0602183	2.18305	1.05426e+12	0.13146	1.01777
ENSMUSG00000101013	2.33832e+12	1.94597	1	0.0774462	2.18768	3.17317e+11	0.169427	0.682073
ENSMUSG00000050534	2.33843e+12	1.23305	0.743169	0.0561742	0.403733	5.1197e+11	0.0226794	1.07645
ENSMUSG00000028621	2.34123e+12	1.12288	0.54414	0.0362979	2.08094	2.66425e+11	0.0755338	1.18253
ENSMUSG00000028036	2.34173e+12	1.13347	1	0.0433317	0.310903	1.60806e+12	0.013472	1.17157
ENSMUSG00000053550	2.34523e+12	1.13771	1	0.0445188	0.324485	1.59253e+12	0.0144457	1.16778
ENSMUSG00000024095	2.34818e+12	1.12394	1	0.0362051	2.08924	1.65387e+12	0.0756413	1.18259
ENSMUSG00000086545	2.34972e+12	1.15678	1	0.048391	0.353714	1.51797e+12	0.0171165	1.14927
ENSMUSG00000024171	2.35227e+12	1.12288	0.929124	0.0271185	0.197952	1.33262e+12	0.00536816	1.18439
ENSMUSG00000067336	2.35357e+12	1.12394	1	0.0342215	2.07531	1.65767e+12	0.0710201	1.18349
ENSMUSG00000021940	2.35824e+12	1.50424	1	0.0675021	0.440957	6.9285e+11	0.0297655	0.88487
ENSMUSG00000070073	2.35909e+12	1.12394	1	0.0191587	2.02397	1.66156e+12	0.0387767	1.18442
ENSMUSG00000023927	2.35952e+12	1.14725	1	0.046296	2.13641	1.56262e+12	0.0989071	1.16043
ENSMUSG00000039539	2.36003e+12	1.20975	1	0.0541499	0.372024	1.33302e+12	0.0201451	1.10055
ENSMUSG00000051361	2.36032e+12	1.17691	1	0.0509016	2.1575	1.44792e+12	0.10982	1.13131
ENSMUSG00000040136	2.36187e+12	1.13983	1	0.0443535	2.12948	1.59491e+12	0.0944496	1.16836
ENSMUSG00000006542	2.36225e+12	1.20127	1	0.0533885	0.383049	1.36271e+12	0.0204504	1.10867
ENSMUSG00000029518	2.3639e+12	1.82627	1	0.0750938	0.492435	3.88091e+11	0.0369788	0.72942
ENSMUSG00000032244	2.36611e+12	1.13771	1	0.0434427	0.320098	1.60671e+12	0.0139059	1.17124
ENSMUSG00000020279	2.36613e+12	1.48941	0.42588	0.0670112	0.457362	5.53178e+10	0.0306484	0.894677
ENSMUSG00000109058	2.36802e+12	3.30932	1	0.0938103	2.14294	6.53384e+10	0.20103	0.402768
ENSMUSG00000008789,ENSMUSG00000078793	2.36834e+12	1.12606	1	0.0334652	2.08303	1.65867e+12	0.069709	1.18373
ENSMUSG00000026820	2.37118e+12	2.64301	1	0.0870295	2.15888	1.28431e+11	0.187886	0.504532
ENSMUSG00000052026	2.37135e+12	1.12712	1	0.0351881	2.07943	1.6561e+12	0.0731712	1.18312
ENSMUSG00000010021	2.37209e+12	1.1303	1	0.0391727	2.1097	1.64269e+12	0.0826427	1.17992
ENSMUSG00000037224	2.37371e+12	1.3697	1	0.0627938	0.432305	9.23735e+11	0.0271461	0.973903
ENSMUSG00000065603	2.37519e+12	1.14089	1	0.0440284	2.13169	1.59944e+12	0.0938549	1.16947
ENSMUSG00000033792	2.3772e+12	2.47034	1	0.0849353	2.16026	1.57687e+11	0.183482	0.540254
ENSMUSG00000037868,ENSMUSG00000116458	2.37889e+12	1.14407	1	0.0447692	2.12472	1.58862e+12	0.0951221	1.16683
ENSMUSG00000029736	2.37911e+12	1.12712	1	0.024679	0.178746	1.66152e+12	0.00441127	1.18441
ENSMUSG00000033316	2.37916e+12	1.12712	1	0.01811	2.01791	1.66156e+12	0.0365442	1.18442
ENSMUSG00000039427	2.38621e+12	1.14513	1	0.0447435	2.13186	1.58909e+12	0.095387	1.16694
ENSMUSG00000056004	2.3885e+12	1.1875	0.864492	0.051572	0.336821	9.21527e+11	0.0173705	1.12566
ENSMUSG00000075700	2.38983e+12	1.1303	1	0.0357834	0.260276	1.65497e+12	0.00931357	1.18285
ENSMUSG00000073111	2.39328e+12	1.13347	1	0.0389998	0.282538	1.64346e+12	0.0110189	1.1801
ENSMUSG00000042292	2.39437e+12	1.15466	1	0.046683	2.13221	1.55535e+12	0.0995378	1.15862
ENSMUSG00000033813	2.39501e+12	1.13559	1	0.0403557	0.295342	1.63545e+12	0.0119187	1.17818
ENSMUSG00000024556	2.39615e+12	1.79873	1	0.0743781	2.18955	4.11734e+11	0.162855	0.743941
ENSMUSG00000096009	2.39662e+12	4.91737	1	0.105542	2.04264	2.01558e+10	0.215585	0.272144
ENSMUSG00000045915	2.39768e+12	1.13242	0.587341	0.0371628	0.269557	3.34539e+11	0.0100175	1.18193
ENSMUSG00000000489	2.39895e+12	1.13559	1	0.0399496	2.10576	1.63814e+12	0.0841245	1.17883
ENSMUSG00000020629	2.39898e+12	1.1303	1	0.0285722	2.05096	1.66131e+12	0.0586006	1.18436
ENSMUSG00000030217	2.39952e+12	1.20657	1	0.0533034	2.15372	1.36606e+12	0.114801	1.10957
ENSMUSG00000067591	2.40378e+12	3.13983	1	0.092107	0.510499	7.76564e+10	0.0470206	0.426637
ENSMUSG00000035557	2.40388e+12	1.13136	1	0.0318977	2.06441	1.66003e+12	0.06585	1.18405
ENSMUSG00000061414	2.40426e+12	1.13136	1	0.0314739	2.07406	1.56435e+12	0.0652787	1.16085
ENSMUSG00000054256	2.40468e+12	1.14195	1	0.042734	2.11463	1.6148e+12	0.0903664	1.1732
ENSMUSG00000045071	2.40601e+12	1.13136	1	0.0261075	2.05481	1.6615e+12	0.053646	1.1844
ENSMUSG00000020865	2.40611e+12	1.14089	1	0.0421955	2.1239	1.62026e+12	0.0896188	1.17452
ENSMUSG00000040212	2.40892e+12	1.13983	0.636909	0.0415074	0.304552	4.20277e+11	0.0126412	1.17607
ENSMUSG00000024749	2.4096e+12	1.2447	1	0.0561258	0.399325	1.24953e+12	0.0224124	1.07708
ENSMUSG00000070063	2.4098e+12	1.36017	1	0.0621218	2.1916	9.57638e+11	0.136146	0.985674
ENSMUSG00000059327	2.41227e+12	1.33898	1	0.0611929	0.434348	1.00485e+12	0.026579	1.00161
ENSMUSG00000055436	2.41544e+12	1.21081	1	0.0534383	2.16566	1.36074e+12	0.115729	1.10813
ENSMUSG00000032281	2.41639e+12	1.14513	1	0.0432321	2.12821	1.60918e+12	0.0920069	1.17184
ENSMUSG00000025927	2.41917e+12	1.13347	1	0.0291279	0.214489	1.66123e+12	0.00624761	1.18434
ENSMUSG00000057135	2.42046e+12	1.33051	1	0.0607481	0.424316	1.02765e+12	0.0257764	1.00913
ENSMUSG00000056959	2.42062e+12	1.1589	1	0.0466911	2.14081	1.55521e+12	0.0999566	1.15859
ENSMUSG00000022024	2.42099e+12	2.32521	1	0.0828851	0.502485	1.92578e+11	0.0416485	0.577477
ENSMUSG00000038860	2.42849e+12	1.14513	1	0.0424873	0.307118	1.61724e+12	0.0130486	1.17379
ENSMUSG00000049100	2.43039e+12	1.19703	1	0.0518548	0.368313	1.41696e+12	0.0190988	1.12319
ENSMUSG00000063163	2.43184e+12	1.17267	1	0.0487776	2.13464	1.50803e+12	0.104122	1.14675
ENSMUSG00000032661	2.43248e+12	1.31144	1	0.0597352	2.18536	1.07846e+12	0.130543	1.0255
ENSMUSG00000057163	2.4328e+12	1.97034	1	0.0774229	0.47802	3.18042e+11	0.0370097	0.682592
ENSMUSG00000015405	2.4332e+12	1.13559	1	0.0231359	2.04098	1.66154e+12	0.0472199	1.18441
ENSMUSG00000063305	2.43487e+12	1.13665	1	0.0339885	2.07171	8.42437e+10	0.0704144	0.438374
ENSMUSG00000065521	2.43711e+12	1.29767	1	0.0589971	0.411714	1.11528e+12	0.0242899	1.03704
ENSMUSG00000063594	2.43823e+12	1.13983	1	0.0383746	2.10583	1.64647e+12	0.0808105	1.18082
ENSMUSG00000054046	2.43909e+12	1.14089	1	0.0392136	2.0978	1.64247e+12	0.0822624	1.17986
ENSMUSG00000071506	2.44033e+12	1.14195	1	0.0398449	2.10803	1.63873e+12	0.0839942	1.17897
ENSMUSG00000000202	2.44094e+12	1.44174	1	0.0649686	2.19164	8.14514e+11	0.142388	0.933898
ENSMUSG00000035165	2.44251e+12	1.24682	1	0.0558909	2.17124	1.26015e+12	0.121353	1.08013
ENSMUSG00000027229	2.44684e+12	1.13771	1	0.0237949	2.04334	1.66153e+12	0.0486212	1.18441
ENSMUSG00000066263	2.44819e+12	1.41208	1	0.0638577	0.402839	8.69504e+11	0.0257244	0.954458
ENSMUSG00000063764	2.44989e+12	3.96081	1	0.0988401	0.503463	3.94273e+10	0.0497623	0.340354
ENSMUSG00000019359	2.45481e+12	1.17055	1	0.0478508	2.1474	1.53055e+12	0.102755	1.15243
ENSMUSG00000020014	2.45521e+12	1.15572	1	0.0446403	2.13033	1.59049e+12	0.0950984	1.16728
ENSMUSG00000026204	2.45646e+12	1.14195	1	0.0375993	0.273139	1.64957e+12	0.0102698	1.18156
ENSMUSG00000025716	2.45967e+12	1.17161	1	0.0479016	0.33627	1.52942e+12	0.0161079	1.15215
ENSMUSG00000007030	2.46106e+12	1.14089	1	0.0345663	2.08594	1.65726e+12	0.0721031	1.1834
ENSMUSG00000090588	2.46132e+12	1.14831	1	0.0416421	0.299683	1.62554e+12	0.0124794	1.1758
ENSMUSG00000028347	2.46343e+12	1.17055	1	0.0476009	2.14086	1.53592e+12	0.101907	1.15378
ENSMUSG00000034275	2.46849e+12	1.29131	1	0.0583523	0.415603	1.1464e+12	0.0242514	1.04659
ENSMUSG00000024518	2.4732e+12	1.20127	1	0.0515608	2.15904	1.42671e+12	0.111322	1.12576
ENSMUSG00000018862	2.47598e+12	1.14513	1	0.0377804	2.08938	1.64887e+12	0.0789374	1.18139
ENSMUSG00000040667	2.47638e+12	1.61653	1	0.0698624	2.20291	5.86232e+11	0.1539	0.836931
ENSMUSG00000056426	2.47813e+12	1.17373	1	0.0477544	0.317501	1.53257e+12	0.0151621	1.15294
ENSMUSG00000026829	2.4798e+12	1.1589	1	0.0444711	2.11891	1.59324e+12	0.0942303	1.16796
ENSMUSG00000039050	2.48184e+12	1.30826	1	0.0591365	2.17106	1.10838e+12	0.128389	1.03489
ENSMUSG00000030560	2.48339e+12	2.27966	1	0.0819858	2.17049	2.09621e+11	0.177949	0.594034
ENSMUSG00000029602	2.48657e+12	1.2161	1	0.0528544	0.374039	1.38258e+12	0.0197696	1.11403
ENSMUSG00000028938	2.48803e+12	1.14407	1	0.0258187	2.03537	1.6615e+12	0.0525508	1.1844
ENSMUSG00000094898	2.49159e+12	5.74682	1	0.109948	1.93653	1.31279e+10	0.212917	0.2359
ENSMUSG00000059588	2.49422e+12	1.4089	1	0.0634185	2.1854	8.91859e+11	0.138595	0.962569
ENSMUSG00000030451	2.49442e+12	1.22458	1	0.0535066	2.1597	1.35835e+12	0.115558	1.10748
ENSMUSG00000053929	2.49484e+12	1.14513	0.686478	0.0275217	0.19573	5.37479e+11	0.0053868	1.18439
ENSMUSG00000028539	2.49977e+12	1.18008	1	0.0482513	0.346906	1.52111e+12	0.0167386	1.15006
ENSMUSG00000003500	2.50138e+12	1.14831	1	0.0368664	2.10252	1.65199e+12	0.0775124	1.18214
ENSMUSG00000074340	2.50453e+12	1.14725	1	0.0334804	2.06726	1.65866e+12	0.0692128	1.18373
ENSMUSG00000050799	2.51283e+12	1.16102	0.864492	0.0435333	2.11879	1.03736e+12	0.0922382	1.17098
ENSMUSG00000027547	2.52058e+12	1.15148	1	0.0372098	0.27047	1.65093e+12	0.0100641	1.18189
ENSMUSG00000027649	2.52185e+12	1.41525	1	0.0634606	0.424112	8.89642e+11	0.0269144	0.961771
ENSMUSG00000031371	2.52526e+12	1.99788	1	0.0774692	2.19145	3.16663e+11	0.16977	0.681604
ENSMUSG00000021481	2.52662e+12	1.91208	1	0.0759383	2.18976	3.61431e+11	0.166287	0.712319
ENSMUSG00000066189	2.52977e+12	1.15042	1	0.0246113	2.02974	1.66153e+12	0.0499546	1.18441
ENSMUSG00000026416	2.52978e+12	1.15042	1	0.0234995	0.17067	1.66154e+12	0.00401066	1.18441
ENSMUSG00000028552	2.5341e+12	1.23093	1	0.0534955	2.1641	1.35869e+12	0.11577	1.10758
ENSMUSG00000036306	2.53699e+12	1.16737	1	0.0443617	2.12998	1.59474e+12	0.0944897	1.16832
ENSMUSG00000031554	2.54494e+12	1.15784	1	0.0397006	0.284349	1.63958e+12	0.0112888	1.17917
ENSMUSG00000022221	2.54693e+12	1.27648	1	0.0566889	2.1778	1.22454e+12	0.123457	1.06985
ENSMUSG00000045629	2.54939e+12	1.15466	1	0.0352261	2.0918	1.65605e+12	0.0736858	1.18311
ENSMUSG00000039849	2.55023e+12	1.16525	1	0.0429929	2.12279	1.61182e+12	0.0912652	1.17248
ENSMUSG00000001767	2.55092e+12	1.82203	1	0.0740886	2.18183	4.21723e+11	0.161649	0.749909
ENSMUSG00000022435	2.55188e+12	1.28072	1	0.056902	0.406573	1.21478e+12	0.0231348	1.067
ENSMUSG00000015476	2.55279e+12	1.27542	1	0.0565583	2.16278	1.23042e+12	0.122323	1.07156
ENSMUSG00000002983	2.55604e+12	1.15784	1	0.0383123	2.10355	1.64673e+12	0.0805918	1.18088
ENSMUSG00000024831	2.55704e+12	1.16314	1	0.0417057	2.12013	1.62498e+12	0.0884214	1.17566
ENSMUSG00000045875	2.56297e+12	3.19809	1	0.0920178	0.499855	7.83557e+10	0.0459955	0.427913
ENSMUSG00000023913	2.56475e+12	1.63559	1	0.0698646	0.46623	5.86165e+11	0.032573	0.836899
ENSMUSG00000038722	2.57072e+12	1.20869	1	0.0506482	2.15001	1.45584e+12	0.108894	1.13337
ENSMUSG00000035678	2.57344e+12	1.16314	1	0.0403663	2.10106	1.6354e+12	0.0848122	1.17817
ENSMUSG00000101337	2.57665e+12	1.20339	1	0.049862	0.352319	1.47855e+12	0.0175673	1.13923
ENSMUSG00000049291	2.57732e+12	1.15784	1	0.0312357	0.2255	1.66044e+12	0.00704365	1.18415
ENSMUSG00000066952	2.58011e+12	1.16208	1	0.0388652	2.10573	1.64413e+12	0.0818398	1.18026
ENSMUSG00000019933	2.58082e+12	1.17373	1	0.0442666	0.318362	1.59608e+12	0.0140928	1.16865
ENSMUSG00000020490	2.58349e+12	1.16525	1	0.0407293	2.11442	1.63285e+12	0.086119	1.17756
ENSMUSG00000024386	2.58609e+12	1.1589	1	0.0239504	2.04101	1.66153e+12	0.0488829	1.18441
ENSMUSG00000050366	2.58639e+12	1.78708	1	0.0732021	2.19794	4.53174e+11	0.160894	0.768106
ENSMUSG00000075189	2.58777e+12	1.86335	1	0.0747351	0.466479	3.99985e+11	0.0348624	0.736796
ENSMUSG00000024334	2.5889e+12	1.17267	1	0.0435492	2.12387	1.60542e+12	0.0924929	1.17093
ENSMUSG00000008932	2.59054e+12	1.15996	1	0.0322445	2.07873	1.65983e+12	0.0670275	1.18401
ENSMUSG00000075033	2.5921e+12	1.22352	1	0.0519052	2.15944	1.41521e+12	0.112086	1.12273
ENSMUSG00000028458	2.59269e+12	1.17373	1	0.0437185	2.12753	1.60342e+12	0.0930124	1.17044
ENSMUSG00000030401	2.59278e+12	1.15996	1	0.0288307	2.04929	1.66127e+12	0.0590822	1.18435
ENSMUSG00000063409	2.59305e+12	1.15996	1	0.0272122	2.0573	1.66144e+12	0.0559836	1.18439
ENSMUSG00000029414	2.59322e+12	1.15996	1	0.0228088	2.0212	1.66155e+12	0.0461012	1.18442
ENSMUSG00000053046	2.59425e+12	1.16102	1	0.0342442	2.08411	1.65766e+12	0.0713687	1.18349
ENSMUSG00000049013	2.597e+12	1.16314	1	0.0373678	0.271609	1.65037e+12	0.0101494	1.18175
ENSMUSG00000021068	2.60019e+12	1.16102	1	0.0270087	2.05582	1.66146e+12	0.055525	1.18439
ENSMUSG00000105853	2.60034e+12	1.16102	1	0.0195206	2.00624	1.66156e+12	0.039163	1.18442
ENSMUSG00000026832	2.60272e+12	1.16208	1	0.033602	2.08227	1.65853e+12	0.0699685	1.1837
ENSMUSG00000027447	2.60537e+12	1.16208	1	0.0315692	2.07664	1.66022e+12	0.0655578	1.1841
ENSMUSG00000046450	2.60678e+12	1.16525	1	0.0381258	2.09639	1.64756e+12	0.0799267	1.18108
ENSMUSG00000025500	2.61268e+12	1.16419	0.42588	0.0353737	2.07941	1.27901e+11	0.0735564	1.18305
ENSMUSG00000028635	2.6153e+12	1.48517	1	0.0652988	0.448527	7.9835e+11	0.0292882	0.927678
ENSMUSG00000033156	2.62161e+12	1.16419	1	0.0266476	0.193623	1.66147e+12	0.00515957	1.1844
ENSMUSG00000051735	2.62246e+12	1.17691	1	0.0432719	2.1131	1.60873e+12	0.0914378	1.17173
ENSMUSG00000037315	2.62271e+12	2.56992	1	0.0851433	2.15787	1.54524e+11	0.183729	0.536617
ENSMUSG00000002372	2.62795e+12	1.16843	1	0.0381584	2.0894	1.64743e+12	0.0797284	1.18105
ENSMUSG00000031447	2.62892e+12	1.16525	1	0.0178453	0.128291	1.66156e+12	0.0022894	1.18442
ENSMUSG00000043843	2.6292e+12	1.16843	1	0.0379615	2.10086	1.64821e+12	0.0797518	1.18124
ENSMUSG00000074607	2.63432e+12	1.20021	1	0.0481435	2.1432	1.52368e+12	0.103181	1.15071
ENSMUSG00000003458	2.63608e+12	1.17903	0.686478	0.0433044	0.313313	5.20318e+11	0.0135678	1.17165
ENSMUSG00000004939	2.63623e+12	1.17903	1	0.0432937	2.12485	1.60847e+12	0.0919928	1.17167
ENSMUSG00000101126	2.6456e+12	1.28072	1	0.0559078	0.394304	1.25939e+12	0.0220447	1.07991
ENSMUSG00000033658	2.646e+12	3.49047	1	0.0942954	2.09116	6.22214e+10	0.197187	0.396259
ENSMUSG00000049349	2.64762e+12	1.18432	1	0.0444262	0.319838	1.59385e+12	0.0142092	1.16811
ENSMUSG00000041040	2.65017e+12	1.43114	1	0.0631779	2.19192	9.04116e+11	0.138481	0.966958
ENSMUSG00000016942	2.65045e+12	1.16843	1	0.0233037	2.02235	1.66154e+12	0.0471282	1.18441
ENSMUSG00000061210	2.65069e+12	1.18856	0.137145	0.0453785	0.328831	4.07251e+09	0.0149218	1.16439
ENSMUSG00000059246	2.65165e+12	1.23093	1	0.0517123	0.370504	1.42172e+12	0.0191596	1.12444
ENSMUSG00000074918	2.6601e+12	1.19068	1	0.0455499	2.12053	1.57585e+12	0.0965898	1.16369
ENSMUSG00000007021	2.67082e+12	1.2214	1	0.0503086	0.359965	1.46579e+12	0.0181094	1.13595
ENSMUSG00000036099	2.67772e+12	1.20551	1	0.0479427	2.13859	1.52846e+12	0.10253	1.15191
ENSMUSG00000024143	2.67942e+12	1.91314	1	0.0752615	2.19371	3.82652e+11	0.165102	0.725996
ENSMUSG00000030877	2.68009e+12	1.20233	1	0.0473318	2.12975	1.54198e+12	0.100805	1.15529
ENSMUSG00000073164	2.68402e+12	2.38771	1	0.0826364	0.502492	1.9717e+11	0.0415241	0.582031
ENSMUSG00000055515	2.68825e+12	1.1822	1	0.0414619	2.11702	1.62702e+12	0.0877758	1.17615
ENSMUSG00000033257	2.69107e+12	1.22669	1	0.0505824	0.367376	1.45786e+12	0.0185828	1.13389
ENSMUSG00000068009	2.69295e+12	1.18008	1	0.0398594	2.09529	1.63866e+12	0.0835173	1.17895
ENSMUSG00000041231	2.6942e+12	1.29025	1	0.0560193	2.15989	3.22073e+11	0.120995	0.685464
ENSMUSG00000028785	2.69434e+12	1.17691	0.79986	0.0366135	0.263703	8.45802e+11	0.00965509	1.18234
ENSMUSG00000047642	2.70118e+12	1.17585	1	0.0258736	0.186243	1.6615e+12	0.00481878	1.1844
ENSMUSG00000072974	2.70488e+12	5.20763	1	0.106069	1.96102	1.91527e+10	0.208004	0.267552
ENSMUSG00000051860	2.70705e+12	1.17691	1	0.0309085	2.07147	1.66062e+12	0.064026	1.18419
ENSMUSG00000036022	2.70777e+12	1.17797	1	0.0349306	2.09146	1.65659e+12	0.0730559	1.18324
ENSMUSG00000026347	2.71086e+12	1.2447	1	0.0521892	0.371514	1.40576e+12	0.019389	1.12022
ENSMUSG00000051864	2.71117e+12	1.25742	1	0.0533631	2.16037	1.36371e+12	0.115284	1.10894
ENSMUSG00000068335	2.71812e+12	1.18538	1	0.0408652	2.11534	1.6319e+12	0.0864437	1.17733
ENSMUSG00000061878	2.71816e+12	1.18326	1	0.0395252	2.10942	1.64071e+12	0.0833752	1.17944
ENSMUSG00000110444	2.71924e+12	3.0572	1	0.0900498	2.12791	3.91473e+10	0.191618	0.339546
ENSMUSG00000063120	2.72096e+12	2.91102	1	0.0885609	0.492528	1.10303e+11	0.0436187	0.479581
ENSMUSG00000024217	2.72268e+12	1.30191	0.0123658	0.0564824	2.17065	1.87809e+06	0.122604	0.995569
ENSMUSG00000044502	2.72542e+12	5.04449	1	0.105019	1.99223	2.12315e+10	0.209223	0.276901
ENSMUSG00000022074	2.72549e+12	1.18326	1	0.0386695	2.10473	1.64514e+12	0.0813891	1.1805
ENSMUSG00000001847	2.73054e+12	1.18008	1	0.0241552	2.04363	1.66153e+12	0.0493642	1.18441
ENSMUSG00000049530	2.73309e+12	1.25953	0.0938191	0.0532581	2.1509	1.12966e+09	0.114553	1.11005
ENSMUSG00000029156	2.73402e+12	1.58051	1	0.0675096	2.19287	6.92486e+11	0.14804	0.884715
ENSMUSG00000044628	2.73553e+12	1.38983	1	0.0609168	2.18289	1.01896e+12	0.132975	1.00628
ENSMUSG00000039634	2.73698e+12	1.62182	1	0.0686146	0.45998	6.41596e+11	0.0315613	0.862489
ENSMUSG00000073900	2.73759e+12	1.18114	1	0.0282513	2.06125	1.66135e+12	0.0582331	1.18437
ENSMUSG00000026728	2.73911e+12	3.81886	1	0.0966417	2.07598	4.91824e+10	0.200626	0.366383
ENSMUSG00000001062	2.74397e+12	1.18856	1	0.0405316	0.28776	1.63425e+12	0.0116634	1.17789
ENSMUSG00000054455	2.74522e+12	1.1822	1	0.0255824	2.03535	1.6615e+12	0.052069	1.1844
ENSMUSG00000002210	2.75396e+12	1.2214	1	0.0486511	2.14554	1.51142e+12	0.104383	1.14761
ENSMUSG00000024887	2.75573e+12	1.30297	1	0.056212	0.389879	1.24577e+12	0.0219159	1.076
ENSMUSG00000061517	2.75734e+12	1.19174	1	0.0412059	2.11718	1.62911e+12	0.0872404	1.17666
ENSMUSG00000048312	2.76055e+12	1.51165	1	0.065282	2.18514	7.99172e+11	0.14265	0.927997
ENSMUSG00000027643	2.76301e+12	1.20763	1	0.0459521	2.1334	1.56886e+12	0.0980342	1.16197
ENSMUSG00000075172	2.76325e+12	1.44703	1	0.0630224	0.435223	9.11979e+11	0.0274288	0.969754
ENSMUSG00000021262	2.76949e+12	1.19386	1	0.0413899	2.1178	1.62759e+12	0.0876553	1.17629
ENSMUSG00000029882	2.77294e+12	5.80297	1	0.109129	1.90757	1.41903e+10	0.208172	0.2421
ENSMUSG00000073490	2.77316e+12	2.17585	1	0.0792859	2.16696	2.69209e+11	0.17181	0.645698
ENSMUSG00000091712	2.77322e+12	1.1875	1	0.0351914	2.08787	1.65609e+12	0.0734752	1.18312
ENSMUSG00000043183	2.77607e+12	1.58051	1	0.067283	0.46226	7.03136e+11	0.0311022	0.889227
ENSMUSG00000039639	2.77725e+12	1.29873	1	0.0557138	2.16732	1.26783e+12	0.12075	1.08231
ENSMUSG00000040828	2.78275e+12	1.23729	1	0.0501983	2.1521	1.46913e+12	0.108032	1.13681
ENSMUSG00000041592	2.7857e+12	1.21822	1	0.047381	2.13732	1.54084e+12	0.101269	1.15501
ENSMUSG00000020312	2.78687e+12	1.19386	1	0.0400018	2.1085	1.6378e+12	0.0843436	1.17875
ENSMUSG00000029431	2.78777e+12	1.18962	1	0.0353274	2.09064	1.6559e+12	0.0738568	1.18307
ENSMUSG00000029822	2.7889e+12	1.9322	1	0.0751396	0.483007	3.86611e+11	0.0362929	0.728491
ENSMUSG00000043312	2.78912e+12	1.23835	1	0.0502122	0.359193	1.46873e+12	0.0180359	1.1367
ENSMUSG00000086266	2.78952e+12	1.4661	0.743169	0.0635514	2.18345	8.19229e+10	0.138762	0.584405
ENSMUSG00000008193	2.79418e+12	1.26483	1	0.0528968	2.16152	1.38089e+12	0.114337	1.11357
ENSMUSG00000018372	2.79435e+12	1.77436	1	0.0719668	2.18715	5.0021e+11	0.157402	0.793811
ENSMUSG00000001227	2.79986e+12	1.21822	1	0.0470067	2.13118	1.54867e+12	0.10018	1.15696
ENSMUSG00000059674	2.80452e+12	1.20551	1	0.0439181	2.12605	1.60084e+12	0.0933723	1.16981
ENSMUSG00000029815	2.80623e+12	1.28178	1	0.0541609	2.16417	1.33255e+12	0.117213	1.10043
ENSMUSG00000025492	2.81012e+12	1.19174	0.54414	0.0314587	0.225914	2.67496e+11	0.00710698	1.18412
ENSMUSG00000050520	2.81304e+12	1.20339	0.864492	0.0427837	0.30605	1.0429e+12	0.013094	1.17306
ENSMUSG00000061397	2.8135e+12	1.20339	1	0.0427662	2.10989	1.61446e+12	0.0902318	1.17312
ENSMUSG00000031488	2.81532e+12	1.41102	1	0.0612463	2.16855	1.00215e+12	0.132816	1.00071
ENSMUSG00000031723	2.81782e+12	2.63983	1	0.0852353	0.499476	1.53174e+11	0.042573	0.53505
ENSMUSG00000091490	2.81926e+12	1.1928	1	0.0289666	2.06358	1.66125e+12	0.059775	1.18435
ENSMUSG00000048652,ENSMUSG00000090202	2.81967e+12	1.1928	1	0.0261723	2.04992	1.6615e+12	0.0536512	1.1844
ENSMUSG00000029844	2.82035e+12	1.21928	1	0.0466492	2.13471	1.55594e+12	0.0995825	1.15877
ENSMUSG00000059105	2.82234e+12	5.28178	1	0.106068	1.99425	1.91544e+10	0.211526	0.26756
ENSMUSG00000037907	2.82281e+12	1.25742	1	0.0517686	2.15158	1.41986e+12	0.111384	1.12395
ENSMUSG00000027811	2.82819e+12	1.22987	1	0.0482907	2.13325	1.5203e+12	0.103016	1.14985
ENSMUSG00000021640	2.82844e+12	1.28284	1	0.0539786	0.383717	1.33977e+12	0.0207125	1.10241
ENSMUSG00000098132	2.83272e+12	1.21292	1	0.0448379	2.12729	1.58746e+12	0.0953832	1.16654
ENSMUSG00000074037	2.83886e+12	1.26483	1	0.052275	2.15539	1.40297e+12	0.112673	1.11948
ENSMUSG00000020075	2.83937e+12	1.74153	1	0.0710208	0.46692	5.37568e+11	0.0331611	0.8131
ENSMUSG00000036856	2.84074e+12	1.32839	1	0.0569641	2.17195	4.44988e+11	0.123723	0.763453
ENSMUSG00000043458	2.84122e+12	1.19703	1	0.0349843	0.24804	1.65648e+12	0.00867749	1.18321
ENSMUSG00000055435	2.84192e+12	1.34852	0.929124	0.0580876	0.402119	9.29533e+11	0.0233581	1.05038
ENSMUSG00000036779	2.84225e+12	1.19915	1	0.037933	2.08538	1.64831e+12	0.0791049	1.18126
ENSMUSG00000018238	2.84411e+12	1.21398	1	0.044699	0.322012	1.58968e+12	0.0143936	1.16709
ENSMUSG00000027863	2.84594e+12	1.19703	1	0.0329192	2.07652	1.65923e+12	0.0683571	1.18386
ENSMUSG00000011306	2.84639e+12	1.38559	1	0.0599067	2.16325	1.07001e+12	0.129594	1.02281
ENSMUSG00000047714	2.84665e+12	1.7161	1	0.070403	2.18512	5.63255e+11	0.153839	0.82585
ENSMUSG00000030987	2.84728e+12	1.21504	1	0.0448494	2.13155	1.58729e+12	0.0955985	1.1665
ENSMUSG00000073242	2.84969e+12	1.36335	1	0.0588147	2.17575	1.12455e+12	0.127966	1.0399
ENSMUSG00000032318	2.85057e+12	1.31674	1	0.0561471	0.394649	1.24863e+12	0.0221584	1.07682
ENSMUSG00000047033	2.85504e+12	1.23305	1	0.0481743	0.346464	1.52289e+12	0.0166906	1.15051
ENSMUSG00000037032	2.85735e+12	1.19809	1	0.0267946	2.0511	1.66147e+12	0.0549584	1.1844
ENSMUSG00000034762	2.85856e+12	1.26589	1	0.0520912	2.15064	1.40916e+12	0.112029	1.12112
ENSMUSG00000091239	2.85912e+12	2.25212	1	0.0800842	0.481529	2.50299e+11	0.0385629	0.630211
ENSMUSG00000065533	2.86002e+12	1.4714	1	0.0632979	0.440593	8.97798e+11	0.0278886	0.964701
ENSMUSG00000068522	2.8605e+12	1.22458	1	0.0465577	2.13554	1.5577e+12	0.0994259	1.15921
ENSMUSG00000050605	2.86866e+12	1.21398	1	0.0437207	2.12072	1.6034e+12	0.0927194	1.17043
ENSMUSG00000026779	2.86893e+12	1.20869	1	0.0417358	0.296601	1.62472e+12	0.0123789	1.1756
ENSMUSG00000075229	2.87098e+12	1.53284	1	0.0653231	2.18735	7.97152e+11	0.142884	0.927214
ENSMUSG00000056946	2.87379e+12	1.20657	1	0.0402616	2.11079	1.63606e+12	0.0849839	1.17833
ENSMUSG00000044221	2.87411e+12	1.2214	1	0.0454595	0.325195	1.57736e+12	0.0147832	1.16406
ENSMUSG00000015665	2.87762e+12	1.22669	1	0.0464892	0.331613	1.55892e+12	0.0154164	1.15951
ENSMUSG00000009563	2.88097e+12	1.44703	1	0.0622607	2.17674	9.50829e+11	0.135525	0.983333
ENSMUSG00000029828	2.88255e+12	1.20975	1	0.0413157	0.294962	1.62815e+12	0.0121865	1.17643
ENSMUSG00000005628	2.88705e+12	1.20339	1	0.0348849	2.07576	1.65667e+12	0.0724126	1.18325
ENSMUSG00000041846	2.89632e+12	1.33369	1	0.056771	0.394037	1.22091e+12	0.0223698	1.0688
ENSMUSG00000054000	2.89951e+12	1.29343	1	0.0539741	0.382958	1.33997e+12	0.0206698	1.10246
ENSMUSG00000022436	2.90299e+12	1.20445	1	0.0276764	2.03973	1.66142e+12	0.0564523	1.18439
ENSMUSG00000048039	2.90654e+12	3.00424	1	0.0888547	2.14394	1.07195e+11	0.190499	0.475033
ENSMUSG00000058250	2.90907e+12	1.27119	1	0.0518783	2.15411	1.41621e+12	0.111751	1.12299
ENSMUSG00000016626	2.9116e+12	1.20869	1	0.0377786	0.269739	1.64889e+12	0.0101904	1.1814
ENSMUSG00000040488	2.91206e+12	2.06568	1	0.0769869	2.1667	3.3038e+11	0.166808	0.691306
ENSMUSG00000037202	2.91304e+12	1.26483	1	0.0511638	2.1417	1.43963e+12	0.109578	1.12915
ENSMUSG00000073639	2.9131e+12	1.22352	1	0.0446416	2.12439	1.59047e+12	0.0948363	1.16728
ENSMUSG00000059043	2.91617e+12	1.31038	1	0.0550625	0.377087	1.29605e+12	0.0207633	1.09028
ENSMUSG00000095440	2.9214e+12	1.32097	1	0.0557232	2.15972	1.26738e+12	0.120347	1.08219
ENSMUSG00000003316	2.92275e+12	1.21292	1	0.0399839	2.10754	1.63791e+12	0.0842678	1.17877
ENSMUSG00000070697	2.92522e+12	1.26695	1	0.0512023	2.14929	1.43841e+12	0.110048	1.12883
ENSMUSG00000050107	2.92605e+12	1.20763	1	0.027413	2.04385	1.66144e+12	0.0560279	1.18439
ENSMUSG00000073209	2.92771e+12	1.46398	1	0.0626066	2.18543	9.33082e+11	0.136822	0.977176
ENSMUSG00000023403	2.92897e+12	1.20975	1	0.0360255	0.258151	1.65437e+12	0.00930002	1.18271
ENSMUSG00000033576	2.93264e+12	1.2161	1	0.0410257	2.11487	1.63061e+12	0.0867639	1.17702
ENSMUSG00000028813	2.93355e+12	1.27013	1	0.0514131	2.14771	1.4317e+12	0.11042	1.12707
ENSMUSG00000045165	2.93397e+12	1.20869	1	0.0182714	2.01708	1.66156e+12	0.0368548	1.18442
ENSMUSG00000024784,ENSMUSG00000107297	2.93646e+12	1.53814	1	0.0651186	0.443794	8.06939e+11	0.0288993	0.930993
ENSMUSG00000049809	2.93665e+12	1.67479	1	0.0689759	0.462556	6.25135e+11	0.0319052	0.855049
ENSMUSG00000045252	2.93779e+12	1.33475	0.500939	0.0564459	0.398577	1.55303e+11	0.022498	1.07302
ENSMUSG00000037266	2.93839e+12	1.66949	1	0.0688376	2.18849	6.31476e+11	0.150651	0.85793
ENSMUSG00000047810	2.93862e+12	1.24153	1	0.0476159	2.1402	1.53559e+12	0.101907	1.1537
ENSMUSG00000031633	2.94141e+12	1.39513	1	0.0596387	2.18116	1.08322e+12	0.130081	1.027
ENSMUSG00000040028	2.94496e+12	1.30191	1	0.05411	2.16169	1.33457e+12	0.116969	1.10098
ENSMUSG00000070777	2.94833e+12	1.91737	1	0.0741871	2.18345	4.18269e+11	0.161984	0.747857
ENSMUSG00000050772	2.96069e+12	2.29661	1	0.0803421	0.480461	2.44417e+11	0.0386012	0.625235
ENSMUSG00000025038	2.96092e+12	1.21292	1	0.0328469	0.232342	1.6593e+12	0.00763172	1.18388
ENSMUSG00000054662	2.96174e+12	1.21504	1	0.0371636	2.08429	1.6511e+12	0.0774599	1.18193
ENSMUSG00000042788	2.96387e+12	1.21398	1	0.0349127	2.07246	1.65662e+12	0.0723552	1.18324
ENSMUSG00000041708	2.96474e+12	1.27436	1	0.0513882	2.14869	1.43254e+12	0.110417	1.12729
ENSMUSG00000037447	2.96699e+12	1.21504	1	0.0361675	2.08792	1.65403e+12	0.0755148	1.18263
ENSMUSG00000024878	2.96818e+12	1.54979	1	0.0653182	0.444322	7.97396e+11	0.0290223	0.927309
ENSMUSG00000055194	2.97396e+12	1.22987	1	0.0440821	0.317267	1.59865e+12	0.0139858	1.16928
ENSMUSG00000025269	2.9764e+12	3.29237	1	0.0913947	2.10218	8.33998e+10	0.192128	0.436905
ENSMUSG00000036091	2.98017e+12	1.30297	1	0.0537945	2.14992	1.34723e+12	0.115654	1.10445
ENSMUSG00000029682	2.98201e+12	1.97458	1	0.0751167	0.476121	3.87336e+11	0.0357646	0.728946
ENSMUSG00000057228	2.98441e+12	1.33369	1	0.0559369	2.16334	1.25805e+12	0.121011	1.07952
ENSMUSG00000034981	2.98476e+12	1.34746	1	0.0567904	0.396491	1.22001e+12	0.0225169	1.06853
ENSMUSG00000075215	2.98485e+12	3.38136	1	0.0921646	0.502028	7.72058e+10	0.0462692	0.42581
ENSMUSG00000036067	2.98976e+12	1.57309	1	0.0659228	0.44588	7.68022e+11	0.0293936	0.91578
ENSMUSG00000068959	2.99168e+12	1.6303	1	0.0675527	0.454124	6.90424e+11	0.0306773	0.883836
ENSMUSG00000026114	2.99445e+12	1.22458	1	0.0410206	2.11326	1.63065e+12	0.0866872	1.17703
ENSMUSG00000035211	2.99595e+12	1.21716	1	0.0270027	2.0544	1.66146e+12	0.0554744	1.18439
ENSMUSG00000032191	2.99602e+12	1.21716	1	0.0257521	2.04748	1.6615e+12	0.052727	1.1844
ENSMUSG00000028116	2.99608e+12	1.21716	1	0.023522	2.0375	1.66154e+12	0.0479261	1.18441
ENSMUSG00000019297	2.99928e+12	1.81568	1	0.071943	2.17665	5.01072e+11	0.156595	0.794267
ENSMUSG00000045010	3.00159e+12	1.23093	1	0.0432203	2.11842	1.60935e+12	0.0915587	1.17188
ENSMUSG00000070720	3.00313e+12	2.32839	1	0.0806317	2.15758	2.37907e+11	0.173969	0.619634
ENSMUSG00000045521	3.00366e+12	1.22458	1	0.0403271	2.10063	1.63566e+12	0.0847124	1.17823
ENSMUSG00000042670	3.00562e+12	1.58157	0.304809	0.0660981	2.17905	3.96417e+10	0.144031	1.11863
ENSMUSG00000019899	3.01088e+12	1.84004	1	0.0724029	0.461345	4.83293e+11	0.0334028	0.784759
ENSMUSG00000073768	3.01138e+12	4.74364	1	0.102163	2.03013	2.82118e+10	0.207404	0.304421
ENSMUSG00000038045	3.01179e+12	1.21928	1	0.0188539	2.01861	1.66156e+12	0.0380586	1.18442
ENSMUSG00000063672	3.01451e+12	1.48411	1	0.0628249	2.17608	9.22186e+11	0.136712	0.973358
ENSMUSG00000026452	3.01802e+12	1.23093	1	0.0423961	0.305702	1.61815e+12	0.0129606	1.17401
ENSMUSG00000056270	3.0185e+12	1.22034	1	0.0302033	0.215397	1.66092e+12	0.00650569	1.18427
ENSMUSG00000065582	3.01858e+12	1.68432	1	0.068831	2.19042	6.31725e+11	0.150769	0.858043
ENSMUSG00000003379	3.01892e+12	1.70233	1	0.0692718	0.453373	6.11956e+11	0.0314059	0.848997
ENSMUSG00000049537	3.02001e+12	1.23729	1	0.0443872	0.305819	1.5944e+12	0.0135745	1.16824
ENSMUSG00000022243	3.02228e+12	1.9322	1	0.074166	2.18655	4.18963e+11	0.162168	0.74827
ENSMUSG00000096573	3.02454e+12	1.22881	1	0.0411002	0.293281	1.63005e+12	0.0120539	1.17688
ENSMUSG00000041216	3.02699e+12	1.31038	1	0.053843	0.38085	1.3453e+12	0.0205061	1.10392
ENSMUSG00000052012	3.03438e+12	3.41208	1	0.0922695	0.490098	7.6386e+10	0.0452211	0.424297
ENSMUSG00000001687	3.03765e+12	1.22564	1	0.0375187	0.265952	1.64988e+12	0.00997817	1.18164
ENSMUSG00000022021	3.03828e+12	2.40042	1	0.0814805	0.492033	2.19667e+11	0.0400911	0.603375
ENSMUSG00000070140	3.0395e+12	2.8072	1	0.0863471	0.494671	1.37398e+11	0.0427134	0.516012
ENSMUSG00000024210	3.0398e+12	1.33475	1	0.0554705	2.16683	1.27835e+12	0.120195	1.0853
ENSMUSG00000040734	3.04397e+12	1.31038	1	0.053645	0.379885	1.35284e+12	0.0203789	1.10598
ENSMUSG00000044678	3.04461e+12	1.48517	1	0.0626806	2.1753	9.29402e+11	0.136349	0.97589
ENSMUSG00000073427	3.04563e+12	1.26377	0.149885	0.0487407	0.345005	5.08119e+09	0.0168158	1.14698
ENSMUSG00000020936	3.0519e+12	1.22775	0.929124	0.0377214	0.266985	1.32269e+12	0.0100711	1.18144
ENSMUSG00000050321	3.0531e+12	1.77119	1	0.070734	0.458033	5.49476e+11	0.0323985	0.81906
ENSMUSG00000043430	3.05672e+12	1.45233	1	0.0613316	0.421901	9.97836e+11	0.0258759	0.999278
ENSMUSG00000053093	3.0572e+12	1.22775	1	0.0368868	2.09197	1.65192e+12	0.0771658	1.18212
ENSMUSG00000035780	3.05849e+12	1.22564	1	0.029282	0.209198	1.66121e+12	0.00612574	1.18433
ENSMUSG00000034164	3.05994e+12	1.30614	1	0.0531145	0.374685	1.37322e+12	0.0199012	1.11151
ENSMUSG00000052363	3.0609e+12	1.22987	1	0.0386126	2.09059	1.64539e+12	0.0807232	1.18056
ENSMUSG00000028583,ENSMUSG00000096951	3.06143e+12	1.24153	1	0.0440017	2.12427	1.59977e+12	0.0934714	1.16955
ENSMUSG00000050756	3.06152e+12	2.40572	1	0.0814701	0.488439	2.19888e+11	0.0397932	0.603578
ENSMUSG00000035551	3.06165e+12	1.25106	1	0.0462416	2.1313	1.56358e+12	0.0985548	1.16067
ENSMUSG00000023571	3.06464e+12	1.31674	1	0.0539152	2.15729	1.3424e+12	0.116311	1.10313
ENSMUSG00000039224	3.0671e+12	1.22987	1	0.0378165	0.267304	1.64872e+12	0.0101085	1.18136
ENSMUSG00000026788	3.06936e+12	1.68114	1	0.0685194	2.18872	6.46002e+11	0.14997	0.864459
ENSMUSG00000039158	3.07027e+12	1.26271	1	0.0480908	2.14184	1.52498e+12	0.103003	1.15103
ENSMUSG00000004872	3.07495e+12	1.22775	1	0.0250855	2.04439	1.66151e+12	0.0512844	1.18441
ENSMUSG00000067338	3.07658e+12	1.57945	1	0.0656627	2.18052	7.8082e+11	0.143179	0.920838
ENSMUSG00000038623	3.07848e+12	1.52648	1	0.0639377	2.17391	8.65486e+11	0.138995	0.952986
ENSMUSG00000030657	3.08423e+12	1.28919	1	0.0511706	2.14995	1.43943e+12	0.110014	1.12909
ENSMUSG00000038902	3.08536e+12	1.375	0.929124	0.0574928	0.406138	9.51962e+11	0.02335	1.05876
ENSMUSG00000021974	3.08982e+12	1.24364	1	0.0434691	0.311881	1.60637e+12	0.0135572	1.17116
ENSMUSG00000005202	3.09048e+12	1.23835	1	0.0414171	0.294929	1.62741e+12	0.0122151	1.17625
ENSMUSG00000006270	3.0909e+12	1.26165	1	0.0474619	0.33796	1.5391e+12	0.0160402	1.15457
ENSMUSG00000020327	3.09376e+12	1.55085	1	0.0646616	0.443786	8.2943e+11	0.028696	0.939564
ENSMUSG00000026643	3.09685e+12	1.4036	1	0.0589056	0.406131	1.11992e+12	0.0239234	1.03847
ENSMUSG00000037373	3.10057e+12	1.25	1	0.0448358	2.12254	1.58749e+12	0.0951658	1.16655
ENSMUSG00000042045	3.10665e+12	1.23199	1	0.0279628	2.04135	1.66138e+12	0.057082	1.18438
ENSMUSG00000019489	3.10671e+12	1.27754	1	0.0494678	2.14446	1.48996e+12	0.106082	1.14215
ENSMUSG00000049265	3.10927e+12	1.29237	1	0.0511371	2.15549	1.44044e+12	0.110225	1.12936
ENSMUSG00000045467	3.10949e+12	1.24047	1	0.0412132	0.292559	1.62905e+12	0.0120573	1.17664
ENSMUSG00000060509	3.11144e+12	1.3125	1	0.053033	2.15382	1.37614e+12	0.114224	1.1123
ENSMUSG00000053166	3.11228e+12	1.28708	1	0.0505157	2.14757	1.45971e+12	0.108486	1.13437
ENSMUSG00000027430	3.11367e+12	1.27648	1	0.049212	0.349621	1.49702e+12	0.0172055	1.14396
ENSMUSG00000025479	3.115e+12	1.23305	1	0.0160451	0.114454	1.66156e+12	0.00183644	1.18442
ENSMUSG00000032377	3.11537e+12	1.27225	1	0.0485936	0.345068	1.51285e+12	0.0167681	1.14797
ENSMUSG00000010086	3.11744e+12	1.2447	0.686478	0.0425451	0.305679	5.22974e+11	0.0130051	1.17364
ENSMUSG00000021647	3.11877e+12	1.23411	0.587341	0.0328581	0.234968	3.36197e+11	0.0077206	1.18388
ENSMUSG00000078651	3.11878e+12	1.45127	1	0.0608915	0.419855	1.02033e+12	0.0255656	1.00673
ENSMUSG00000058267	3.12437e+12	1.37606	1	0.0572382	0.402185	1.19909e+12	0.0230204	1.06239
ENSMUSG00000020383	3.12675e+12	1.42055	1	0.0594843	2.16857	1.09074e+12	0.128996	1.02938
ENSMUSG00000049008	3.1282e+12	1.25953	1	0.0461406	2.12944	1.56554e+12	0.0982536	1.16115
ENSMUSG00000097407	3.13221e+12	1.2447	1	0.0417915	2.10591	1.62425e+12	0.088009	1.17549
ENSMUSG00000020358	3.13252e+12	1.23623	1	0.0339782	2.08146	1.65805e+12	0.0707243	1.18358
ENSMUSG00000072591	3.13537e+12	1.31992	1	0.0533684	0.37397	1.36348e+12	0.0199582	1.10888
ENSMUSG00000061650	3.13628e+12	1.25318	1	0.0444452	2.12524	1.59359e+12	0.0944566	1.16804
ENSMUSG00000079299	3.13664e+12	1.3072	1	0.0522364	0.365216	1.40422e+12	0.0190776	1.11981
ENSMUSG00000042353	3.13866e+12	1.23623	0.636909	0.0286115	0.205792	4.29221e+11	0.00588804	1.18436
ENSMUSG00000023935	3.13906e+12	1.23623	1	0.0251619	2.02661	1.66151e+12	0.0509932	1.18441
ENSMUSG00000061306	3.13982e+12	1.3803	1	0.0573442	2.16027	1.19396e+12	0.123879	1.06087
ENSMUSG00000040935	3.14371e+12	1.23729	1	0.0323863	2.07278	1.6597e+12	0.0671296	1.18398
ENSMUSG00000009406	3.14408e+12	1.25	1	0.0431794	2.11812	1.60977e+12	0.0914593	1.17198
ENSMUSG00000026349	3.14635e+12	1.33686	1	0.0545479	2.15373	1.31688e+12	0.117482	1.0961
ENSMUSG00000035234	3.14743e+12	1.62712	0.79986	0.0667108	0.449133	3.73887e+11	0.029962	0.90067
ENSMUSG00000031622	3.1481e+12	1.39831	1	0.058246	2.16724	1.15145e+12	0.126233	1.04813
ENSMUSG00000024360	3.16029e+12	1.52331	1	0.0633725	2.17321	8.9406e+11	0.137721	0.96336
ENSMUSG00000063177	3.16208e+12	1.23941	1	0.0304379	0.218497	1.66085e+12	0.00665059	1.18425
ENSMUSG00000075408	3.16959e+12	1.44174	1	0.0601518	0.418285	1.05766e+12	0.0251606	1.01886
ENSMUSG00000058135	3.17016e+12	1.24047	0.256576	0.030499	0.217296	2.80532e+10	0.00662731	1.18425
ENSMUSG00000055730	3.17029e+12	1.27966	1	0.0485912	2.12938	1.51291e+12	0.103469	1.14799
ENSMUSG00000006007	3.17046e+12	1.39301	1	0.0577954	0.400438	1.1729e+12	0.0231435	1.0546
ENSMUSG00000055670	3.17083e+12	1.25	1	0.0418734	2.10624	1.62346e+12	0.0881953	1.1753
ENSMUSG00000043811,ENSMUSG00000111113	3.17185e+12	1.26907	1	0.0468521	0.33419	1.55188e+12	0.0156575	1.15776
ENSMUSG00000020229	3.17524e+12	1.24682	1	0.0399353	2.0921	1.63819e+12	0.0835485	1.17884
ENSMUSG00000018845	3.18061e+12	1.26271	1	0.0453115	2.12942	1.57979e+12	0.0964875	1.16466
ENSMUSG00000091381	3.18103e+12	1.36547	1	0.0561274	0.378623	2.4587e+07	0.0212511	0.0290668
ENSMUSG00000024982	3.18194e+12	1.2553	1	0.0432807	0.300384	1.60862e+12	0.0130008	1.1717
ENSMUSG00000022677	3.18563e+12	1.34958	1	0.0550637	2.16535	1.296e+12	0.119232	1.09027
ENSMUSG00000026258	3.18629e+12	1.26483	1	0.0456106	2.12791	1.57467e+12	0.0970553	1.1634
ENSMUSG00000025371	3.18679e+12	1.45021	1	0.0604019	2.17376	1.04486e+12	0.1313	1.01474
ENSMUSG00000025551	3.18739e+12	1.66949	1	0.0676693	0.442242	6.84987e+11	0.0299262	0.88151
ENSMUSG00000021495	3.19003e+12	3.33157	1	0.0910509	0.499449	8.6268e+10	0.0454753	0.441858
ENSMUSG00000041620	3.19286e+12	1.24364	1	0.032058	0.226329	1.65994e+12	0.00725567	1.18403
ENSMUSG00000032312	3.19452e+12	1.30297	1	0.0510196	2.15159	1.44413e+12	0.109773	1.13032
ENSMUSG00000071234	3.19618e+12	1.30614	1	0.0513314	2.14715	1.43436e+12	0.110216	1.12777
ENSMUSG00000062151	3.19677e+12	1.25106	0.0273681	0.0407687	0.281216	1.29825e+07	0.0114648	0.858385
ENSMUSG00000021180	3.19964e+12	1.92373	1	0.0733079	0.468909	4.49439e+11	0.0343747	0.76599
ENSMUSG00000027386	3.20295e+12	1.27436	1	0.0470638	2.13051	1.54764e+12	0.10027	1.15671
ENSMUSG00000021545,ENSMUSG00000115934	3.21208e+12	1.24576	0.54414	0.0275934	0.194956	2.67679e+11	0.0053795	1.18439
ENSMUSG00000011154	3.21229e+12	1.24576	1	0.0243015	2.02619	1.66153e+12	0.0492396	1.18441
ENSMUSG00000015149	3.21277e+12	1.2553	1	0.0417944	2.10485	1.62421e+12	0.0879707	1.17547
ENSMUSG00000000416	3.21679e+12	1.24894	1	0.037145	0.264731	1.65119e+12	0.00983344	1.18195
ENSMUSG00000020232	3.22108e+12	1.26271	1	0.0439927	2.11148	1.59989e+12	0.0928899	1.16958
ENSMUSG00000005716	3.2226e+12	1.25636	1	0.0416951	2.11315	1.62505e+12	0.0881078	1.17568
ENSMUSG00000017756	3.22727e+12	1.29025	1	0.0489956	2.13466	1.50248e+12	0.104589	1.14534
ENSMUSG00000026226	3.22875e+12	1.24788	0.743169	0.0211838	0.149974	6.81989e+11	0.00317703	1.18442
ENSMUSG00000006519	3.23059e+12	2.79025	1	0.0855336	2.13613	1.48714e+11	0.182711	0.529805
ENSMUSG00000020990	3.23373e+12	1.24894	1	0.0321592	0.22788	1.65989e+12	0.00732844	1.18402
ENSMUSG00000037477	3.23597e+12	1.27754	1	0.0468481	2.11795	1.55195e+12	0.099222	1.15778
ENSMUSG00000042459	3.24101e+12	1.34958	0.864492	0.0545103	0.376831	8.51865e+11	0.0205411	1.09655
ENSMUSG00000024944	3.24177e+12	1.28072	1	0.0472735	2.12318	1.54319e+12	0.10037	1.1556
ENSMUSG00000026833	3.24516e+12	1.25	1	0.0246542	2.02555	1.66152e+12	0.0499382	1.18441
ENSMUSG00000034384	3.2456e+12	1.25106	1	0.0343292	2.06728	1.65753e+12	0.0709683	1.18346
ENSMUSG00000027996	3.24589e+12	1.25742	1	0.0407575	0.287695	1.63267e+12	0.0117257	1.17751
ENSMUSG00000051232	3.24853e+12	1.77966	1	0.0700978	2.17551	5.76335e+11	0.152498	0.832194
ENSMUSG00000045573	3.2525e+12	1.25424	1	0.0378964	0.267616	1.64846e+12	0.0101417	1.1813
ENSMUSG00000054892	3.25295e+12	1.25106	1	0.0286926	2.06015	1.66128e+12	0.059111	1.18435
ENSMUSG00000075269	3.25306e+12	1.25106	1	0.0283538	2.04173	1.66134e+12	0.0578908	1.18437
ENSMUSG00000020088	3.26337e+12	1.4036	1	0.0576399	0.401393	1.18014e+12	0.0231363	1.05676
ENSMUSG00000029695	3.27562e+12	1.25424	1	0.0316356	0.225306	1.66018e+12	0.0071277	1.18409
ENSMUSG00000093920	3.27626e+12	1.25742	1	0.0380246	0.269477	1.64795e+12	0.0102468	1.18117
ENSMUSG00000044927	3.28135e+12	1.27542	1	0.0452027	0.321474	1.58157e+12	0.0145315	1.1651
ENSMUSG00000038398	3.28772e+12	1.53814	1	0.0631904	2.17603	9.03465e+11	0.137505	0.966726
ENSMUSG00000091685	3.28837e+12	1.25953	0.864492	0.0385328	2.10028	1.06325e+12	0.0809298	1.18064
ENSMUSG00000024181	3.29091e+12	1.29131	1	0.0479483	2.12493	1.52834e+12	0.101887	1.15188
ENSMUSG00000089945	3.29123e+12	1.54237	1	0.0633145	2.17326	8.96995e+11	0.137599	0.964413
ENSMUSG00000022706	3.29336e+12	1.26059	1	0.0388811	0.278454	1.64405e+12	0.0108266	1.18024
ENSMUSG00000043065	3.29707e+12	1.38559	1	0.0563538	0.394422	1.23943e+12	0.0222272	1.07417
ENSMUSG00000035187	3.29749e+12	1.27331	1	0.0441763	2.10776	1.5973e+12	0.093113	1.16895
ENSMUSG00000000308	3.30389e+12	1.3464	1	0.0536249	0.377161	1.35365e+12	0.0202252	1.1062
ENSMUSG00000063116	3.30405e+12	4.82521	1	0.10175	0.482722	2.94102e+10	0.049117	0.308672
ENSMUSG00000027088	3.3046e+12	2.04661	1	0.0751743	2.1671	3.8549e+11	0.16291	0.727787
ENSMUSG00000053004	3.30481e+12	1.49153	1	0.0613689	2.17439	9.95989e+11	0.13344	0.99866
ENSMUSG00000063382	3.30615e+12	1.26271	1	0.0392602	2.09485	1.64214e+12	0.0822443	1.17979
ENSMUSG00000009545	3.30791e+12	1.25953	1	0.0355495	2.07533	1.65548e+12	0.0737771	1.18297
ENSMUSG00000043164	3.31558e+12	1.25953	1	0.0328242	0.230436	1.65932e+12	0.00756387	1.18389
ENSMUSG00000058030	3.31588e+12	1.25953	1	0.0326361	0.229661	1.65947e+12	0.00749526	1.18392
ENSMUSG00000028701	3.32096e+12	1.41737	1	0.0579326	0.399705	1.1663e+12	0.0231559	1.05262
ENSMUSG00000062098	3.32535e+12	1.26165	1	0.0353545	0.251872	1.65584e+12	0.00890481	1.18306
ENSMUSG00000063439	3.32656e+12	1.27754	1	0.0443191	2.12117	1.5954e+12	0.0940081	1.16848
ENSMUSG00000050876	3.32778e+12	1.28708	1	0.0463944	2.13147	1.56078e+12	0.0988882	1.15997
ENSMUSG00000063873	3.32786e+12	1.26059	1	0.0287797	2.05611	1.66127e+12	0.0591742	1.18435
ENSMUSG00000030789	3.32979e+12	1.28072	1	0.0449761	2.12407	1.58509e+12	0.0955321	1.16596
ENSMUSG00000069922	3.33683e+12	1.26165	1	0.0146252	0.103508	1.66156e+12	0.00151382	1.18442
ENSMUSG00000023909	3.3374e+12	1.36123	1	0.0543981	0.383331	1.32317e+12	0.0208525	1.09784
ENSMUSG00000079243	3.34126e+12	1.5625	1	0.0637322	0.433255	8.75893e+11	0.0276123	0.95679
ENSMUSG00000028978	3.34675e+12	1.38347	1	0.0558059	0.385161	1.26389e+12	0.0214943	1.08119
ENSMUSG00000021257	3.34726e+12	1.3178	1	0.0504155	2.14076	1.46266e+12	0.107928	1.13514
ENSMUSG00000059816	3.34816e+12	1.26589	1	0.0373165	0.266944	1.65051e+12	0.00996142	1.18179
ENSMUSG00000022685	3.35108e+12	2.44174	1	0.0809804	2.16857	2.30191e+11	0.175611	0.612861
ENSMUSG00000025857	3.35283e+12	1.47881	1	0.060568	0.417382	1.03674e+12	0.02528	1.0121
ENSMUSG00000053769	3.35532e+12	1.47352	1	0.0603235	0.414075	9.8761e+11	0.0249784	0.995852
ENSMUSG00000052299	3.3567e+12	2.10593	0.360891	0.0760055	2.17716	7.02805e+10	0.165476	1.14349
ENSMUSG00000027556	3.35746e+12	1.76589	1	0.0693212	2.17088	6.09705e+11	0.150488	0.847955
ENSMUSG00000059901	3.35874e+12	1.26695	1	0.0370022	2.09357	1.65158e+12	0.0774668	1.18204
ENSMUSG00000025995	3.3616e+12	2.77331	1	0.0849407	2.13174	1.57599e+11	0.181071	0.540154
ENSMUSG00000022292	3.36221e+12	1.32521	1	0.0510046	0.354092	1.44467e+12	0.0180603	1.13046
ENSMUSG00000028702	3.36243e+12	1.26801	1	0.037664	2.09264	1.64925e+12	0.0788172	1.18149
ENSMUSG00000040596	3.36291e+12	1.3178	1	0.0501843	0.351104	1.4695e+12	0.0176199	1.1369
ENSMUSG00000042133	3.36305e+12	1.62924	1	0.0657286	0.443659	7.77643e+11	0.0291611	0.919588
ENSMUSG00000042138	3.36694e+12	2.04661	1	0.07495	2.17805	3.92763e+11	0.163245	0.732335
ENSMUSG00000038774	3.36803e+12	1.31674	1	0.049982	0.356459	1.4753e+12	0.0178165	1.13839
ENSMUSG00000031242	3.36949e+12	1.625	1	0.0655728	2.18286	7.85243e+11	0.143136	0.922573
ENSMUSG00000041323	3.37047e+12	1.26589	1	0.0251375	0.178621	1.66151e+12	0.00449009	1.18441
ENSMUSG00000048154	3.37357e+12	1.5	1	0.0612987	2.17714	9.99576e+11	0.133456	0.999858
ENSMUSG00000029171	3.37615e+12	3.73305	1	0.0938741	0.48424	6.48979e+10	0.0454576	0.401861
ENSMUSG00000050912	3.37642e+12	1.33157	1	0.0514579	0.361568	1.4301e+12	0.0186055	1.12665
ENSMUSG00000029136	3.38028e+12	1.29237	1	0.0461174	2.11902	1.56599e+12	0.0977238	1.16126
ENSMUSG00000026384	3.38334e+12	1.9947	1	0.0739583	2.17607	4.26295e+11	0.160938	0.75261
ENSMUSG00000037857	3.38423e+12	1.47775	1	0.0603242	2.1685	1.04871e+12	0.130813	1.01598
ENSMUSG00000024376	3.38424e+12	1.27119	1	0.0381309	0.268095	1.64753e+12	0.0102227	1.18107
ENSMUSG00000023473,ENSMUSG00000107269	3.3867e+12	1.27013	1	0.0365964	2.09135	1.65286e+12	0.0765359	1.18235
ENSMUSG00000021326	3.38685e+12	1.61017	1	0.0650315	2.17106	8.11299e+11	0.141187	0.932667
ENSMUSG00000032067	3.39314e+12	2.92373	1	0.086466	2.13699	1.35766e+11	0.184777	0.51396
ENSMUSG00000025485	3.39592e+12	1.33686	0.636909	0.0517227	0.364744	3.67222e+11	0.0188655	1.12434
ENSMUSG00000038770	3.40048e+12	1.27013	1	0.0325179	2.07198	1.65958e+12	0.0673762	1.18395
ENSMUSG00000035615	3.40314e+12	1.28496	1	0.0436656	2.11617	1.60403e+12	0.0924035	1.17059
ENSMUSG00000043331	3.40589e+12	5.81886	1	0.107104	1.94169	1.72869e+10	0.207964	0.258565
ENSMUSG00000014402	3.40667e+12	1.29131	1	0.045167	2.1134	1.2933e+12	0.0954559	1.08951
ENSMUSG00000039691	3.40829e+12	1.33157	1	0.0510359	2.13446	1.4436e+12	0.108934	1.13018
ENSMUSG00000026251	3.4084e+12	1.27648	1	0.0398467	2.09181	1.63872e+12	0.0833518	1.17897
ENSMUSG00000025774	3.41511e+12	1.88983	1	0.0718143	0.440319	5.05984e+11	0.0316212	0.796853
ENSMUSG00000037953	3.41549e+12	1.39619	1	0.0560065	0.357959	1.25494e+12	0.0200481	1.07863
ENSMUSG00000043165	3.41777e+12	1.2786	1	0.0404165	2.09586	1.63507e+12	0.0847076	1.17809
ENSMUSG00000070280	3.42145e+12	1.27225	1	0.0263017	2.04705	1.66149e+12	0.0538408	1.1844
ENSMUSG00000039990	3.42628e+12	2.28708	1	0.0786005	0.478052	2.86406e+11	0.0375751	0.659164
ENSMUSG00000037892	3.42703e+12	3.40572	1	0.0909911	2.11035	8.67545e+10	0.192023	0.442687
ENSMUSG00000036523	3.43739e+12	1.27436	1	0.0302258	2.05211	1.66092e+12	0.0620268	1.18427
ENSMUSG00000047216	3.4378e+12	1.27966	1	0.0395444	2.10147	1.64057e+12	0.0831016	1.17941
ENSMUSG00000034006	3.43826e+12	2.45869	1	0.0809305	2.15193	2.31329e+11	0.174156	0.613869
ENSMUSG00000046196	3.43945e+12	1.67797	1	0.0667674	0.434705	7.28014e+11	0.0290241	0.899593
ENSMUSG00000039556	3.44114e+12	1.2839	1	0.0415957	2.09646	1.62596e+12	0.0872036	1.1759
ENSMUSG00000091705	3.44274e+12	1.27648	1	0.0356614	2.07148	1.65523e+12	0.0738717	1.18291
ENSMUSG00000038793	3.44304e+12	1.30614	1	0.0471799	2.12188	1.54514e+12	0.10011	1.15608
ENSMUSG00000031808	3.44467e+12	1.56462	1	0.0632696	2.18027	8.99337e+11	0.137945	0.965252
ENSMUSG00000000439	3.45418e+12	1.41737	1	0.0569364	2.16176	1.21309e+12	0.123083	1.06651
ENSMUSG00000033021	3.45901e+12	2.32415	1	0.0790344	2.1492	2.75523e+11	0.169861	0.650707
ENSMUSG00000065575	3.4594e+12	1.49364	1	0.0605392	2.17395	1.03815e+12	0.131609	1.01256
ENSMUSG00000006301	3.46895e+12	1.35275	0.929124	0.0523204	2.15245	1.12399e+12	0.112617	1.11904
ENSMUSG00000038416	3.47138e+12	1.75106	1	0.0685082	0.455055	6.46547e+11	0.031175	0.864702
ENSMUSG00000028786	3.4722e+12	1.27966	1	0.0347231	2.08291	1.65699e+12	0.0723253	1.18333
ENSMUSG00000025156	3.4727e+12	1.2839	1	0.0394924	2.08774	1.63208e+12	0.0824498	1.17737
ENSMUSG00000049692	3.47763e+12	1.28178	1	0.0370774	2.08013	1.65137e+12	0.0771259	1.18199
ENSMUSG00000048706	3.48425e+12	2.34534	1	0.0792522	2.16476	2.7008e+11	0.171562	0.646393
ENSMUSG00000076140	3.49042e+12	1.28072	1	0.0222231	2.0137	1.66156e+12	0.0447508	1.18442
ENSMUSG00000023345	3.49119e+12	1.40784	1	0.0560873	2.15388	1.25116e+12	0.120805	1.07755
ENSMUSG00000008734	3.49154e+12	1.28284	1	0.0362032	2.076	1.65387e+12	0.0751578	1.18259
ENSMUSG00000030881	3.49581e+12	3.67161	1	0.09304	2.07517	7.06283e+10	0.193074	0.413357
ENSMUSG00000047502	3.49642e+12	1.28178	1	0.0314576	2.06945	1.66029e+12	0.0651	1.18412
ENSMUSG00000011427	3.49941e+12	3.06886	1	0.0876235	2.12353	1.21078e+11	0.186071	0.494715
ENSMUSG00000019088	3.49982e+12	1.32097	1	0.0483792	2.12827	1.51832e+12	0.102964	1.14935
ENSMUSG00000063179	3.50132e+12	1.44915	1	0.0582665	2.15814	1.15051e+12	0.125747	1.04784
ENSMUSG00000026830	3.50323e+12	1.28814	1	0.0397972	0.281184	1.63902e+12	0.0111904	1.17904
ENSMUSG00000060510	3.50656e+12	1.45763	1	0.0586504	0.404658	1.13225e+12	0.0237334	1.04227
ENSMUSG00000074655	3.51135e+12	2.27119	1	0.0780839	0.471193	2.9972e+11	0.0367926	0.669224
ENSMUSG00000057751	3.51233e+12	2.31992	0.500939	0.0787986	0.476206	3.45835e+10	0.0375243	0.650385
ENSMUSG00000024858	3.51497e+12	1.28919	1	0.0395659	2.09011	1.64046e+12	0.0826973	1.17938
ENSMUSG00000048398	3.51515e+12	4.21822	1	0.0971274	0.484051	4.68335e+10	0.0470147	0.360455
ENSMUSG00000038677	3.51748e+12	1.29873	1	0.043522	0.308968	1.60575e+12	0.0134469	1.171
ENSMUSG00000078127	3.52216e+12	1.42161	1	0.0566579	0.39148	1.22594e+12	0.0221804	1.07026
ENSMUSG00000034993	3.52272e+12	2.44068	1	0.0804362	2.15629	2.42296e+11	0.173444	0.623422
ENSMUSG00000028140	3.5278e+12	1.69703	1	0.066894	2.1777	7.21826e+11	0.145675	0.897037
ENSMUSG00000096847	3.53037e+12	1.29449	1	0.0414055	2.09829	1.62751e+12	0.0868809	1.17627
ENSMUSG00000057103	3.53107e+12	1.42903	1	0.0570045	0.389469	1.21e+12	0.0222015	1.0656
ENSMUSG00000001025	3.53456e+12	1.33263	1	0.0493459	2.14063	1.49351e+12	0.105631	1.14306
ENSMUSG00000022095	3.53473e+12	1.33157	1	0.0492065	0.347135	1.49716e+12	0.0170813	1.14399
ENSMUSG00000045797	3.53501e+12	1.31038	1	0.0458207	2.12217	1.57108e+12	0.0972395	1.16252
ENSMUSG00000040576	3.53512e+12	2.28919	1	0.0782774	2.16806	2.94684e+11	0.16971	0.665454
ENSMUSG00000064043,ENSMUSG00000116235	3.5381e+12	1.30085	1	0.0434002	2.11632	1.60728e+12	0.0918487	1.17138
ENSMUSG00000076052	3.5426e+12	1.28708	1	0.0231769	2.01747	1.66154e+12	0.0467587	1.18441
ENSMUSG00000020143	3.54334e+12	1.47775	1	0.0593441	2.17007	1.09801e+12	0.128781	1.03166
ENSMUSG00000043673	3.5435e+12	1.30826	1	0.0451397	0.310323	1.58252e+12	0.0140079	1.16533
ENSMUSG00000041789	3.5503e+12	1.28814	1	0.0297661	0.210585	1.66104e+12	0.0062683	1.1843
ENSMUSG00000067594	3.55118e+12	1.29237	1	0.0386608	2.09853	1.64517e+12	0.0811307	1.18051
ENSMUSG00000022893	3.55687e+12	3.28602	1	0.0895371	0.485381	1.00244e+11	0.0434596	0.464536
ENSMUSG00000036446	3.55744e+12	2.68326	1	0.0833505	2.13082	1.8414e+11	0.177605	0.568917
ENSMUSG00000077996	3.5595e+12	1.28919	0.280693	0.0290107	0.205534	3.67393e+10	0.00596268	1.18434
ENSMUSG00000040367	3.56064e+12	1.29131	1	0.0363158	2.07313	1.65361e+12	0.0752873	1.18253
ENSMUSG00000043004	3.56113e+12	1.29449	1	0.0393472	2.09897	1.64169e+12	0.0825884	1.17968
ENSMUSG00000049173	3.56733e+12	1.96398	1	0.0727248	2.17631	4.70901e+11	0.158271	0.777994
ENSMUSG00000087368	3.56778e+12	1.39619	1	0.0546948	0.382238	1.31089e+12	0.0209064	1.09443
ENSMUSG00000017390	3.57679e+12	4.68326	1	0.100074	1.99798	3.48215e+10	0.199946	0.326549
ENSMUSG00000048003	3.58622e+12	1.29237	1	0.0278163	2.05112	1.6614e+12	0.0570546	1.18438
ENSMUSG00000002228	3.59561e+12	1.38347	0.46341	0.0535164	0.371203	1.35131e+11	0.0198655	1.10735
ENSMUSG00000068859	3.59639e+12	1.33686	1	0.0488874	2.12997	1.50524e+12	0.104129	1.14604
ENSMUSG00000026220	3.59654e+12	1.29873	1	0.0393152	2.09969	1.64184e+12	0.0825495	1.17971
ENSMUSG00000020216	3.59824e+12	1.93114	1	0.071982	2.17431	4.99628e+11	0.156511	0.793503
ENSMUSG00000029526	3.6006e+12	1.30297	1	0.041378	0.294603	1.6277e+12	0.0121901	1.17632
ENSMUSG00000071262	3.60151e+12	1.3125	1	0.0444912	0.312058	1.59289e+12	0.0138838	1.16787
ENSMUSG00000025578	3.60278e+12	1.6197	1	0.0642897	2.16466	8.47875e+11	0.139166	0.946477
ENSMUSG00000031093	3.60402e+12	1.29449	1	0.0268921	2.04868	1.66146e+12	0.0550933	1.18439
ENSMUSG00000039232	3.60753e+12	1.60911	1	0.0639306	2.17009	8.6587e+11	0.138735	0.953127
ENSMUSG00000004360	3.61379e+12	1.30403	1	0.0411446	0.293109	1.62969e+12	0.0120599	1.1768
ENSMUSG00000022935	3.61788e+12	1.29873	1	0.0370021	0.261157	1.65158e+12	0.00966335	1.18204
ENSMUSG00000044583	3.6224e+12	1.42585	1	0.056124	2.14912	1.24962e+12	0.120617	1.07711
ENSMUSG00000020948	3.63015e+12	1.34852	1	0.0498029	0.348642	1.48032e+12	0.0173634	1.13969
ENSMUSG00000031697	3.63044e+12	1.4714	1	0.0584969	0.40075	1.13964e+12	0.0234426	1.04453
ENSMUSG00000096852	3.63694e+12	1.30297	1	0.0388638	2.08831	1.64413e+12	0.0811598	1.18026
ENSMUSG00000100210	3.64518e+12	1.41843	1	0.0554925	0.384214	1.2773e+12	0.021321	1.085
ENSMUSG00000043301	3.6486e+12	1.29979	1	0.0239796	0.170163	1.66153e+12	0.00408046	1.18441
ENSMUSG00000022126	3.65396e+12	1.39725	1	0.0539847	2.15385	1.33951e+12	0.116275	1.10234
ENSMUSG00000032359	3.65497e+12	1.30297	1	0.0367891	2.07427	1.65228e+12	0.0763107	1.18221
ENSMUSG00000004980	3.65733e+12	1.30085	1	0.0271533	2.04833	1.66144e+12	0.055619	1.18439
ENSMUSG00000059834	3.65741e+12	1.5053	1	0.0598607	2.16939	1.07228e+12	0.129861	1.02353
ENSMUSG00000024513	3.66575e+12	1.30191	1	0.0292873	0.203145	1.66121e+12	0.00594955	1.18433
ENSMUSG00000048200	3.6689e+12	1.30508	1	0.0373141	2.08918	1.65051e+12	0.0779558	1.18179
ENSMUSG00000056124	3.67078e+12	2.00636	1	0.0731664	2.17807	4.54501e+11	0.159362	0.768855
ENSMUSG00000095928	3.67149e+12	4.25636	1	0.0969671	0.493414	4.76134e+10	0.0478449	0.362445
ENSMUSG00000040456	3.67395e+12	1.31144	1	0.0412316	0.291558	1.62887e+12	0.0120214	1.1766
ENSMUSG00000022602	3.67627e+12	1.39195	0.500939	0.0533784	0.373847	1.71354e+11	0.0199553	1.10878
ENSMUSG00000030173	3.67678e+12	1.35169	1	0.0495101	0.32073	1488782567524	0.0158794	1.14185
ENSMUSG00000054142	3.68376e+12	4.0286	1	0.0952878	0.489195	5.63416e+10	0.0466143	0.383362
ENSMUSG00000070366	3.68562e+12	1.33369	1	0.0467631	0.327501	1.55364e+12	0.015315	1.1582
ENSMUSG00000048981	3.68984e+12	1.31462	1	0.0418096	2.10798	1.62408e+12	0.0881337	1.17545
ENSMUSG00000051451	3.69289e+12	2.38347	1	0.0791447	2.16073	2.72731e+11	0.171011	0.648502
ENSMUSG00000021706	3.69562e+12	2.06462	1	0.0741395	2.16531	4.19921e+11	0.160535	0.74884
ENSMUSG00000019464	3.69634e+12	1.39619	1	0.0535125	0.373069	1.35813e+12	0.0199638	1.10742
ENSMUSG00000032532	3.70223e+12	1.30614	0.79986	0.0268657	0.192001	8.50222e+11	0.00515824	1.18439
ENSMUSG00000014503	3.70231e+12	1.30614	1	0.0262047	2.0292	1.6615e+12	0.0531746	1.1844
ENSMUSG00000027840	3.70242e+12	1.44174	1	0.0564456	2.1495	1.23546e+12	0.12133	1.07302
ENSMUSG00000026525	3.7026e+12	1.37606	1	0.0517333	2.13813	1.421e+12	0.110613	1.12425
ENSMUSG00000095312	3.70399e+12	1.33263	1	0.0461635	2.12202	1.56511e+12	0.0979599	1.16104
ENSMUSG00000066682	3.70579e+12	1.67267	1	0.0654314	2.17095	7.91863e+11	0.142049	0.925159
ENSMUSG00000060105	3.70609e+12	4.99258	1	0.101618	0.464099	2.97811e+10	0.0471608	0.309964
ENSMUSG00000021711	3.71032e+12	1.63983	1	0.0644288	0.43068	8.41423e+11	0.0277482	0.944071
ENSMUSG00000020941	3.71045e+12	1.31356	1	0.040095	2.08606	1.63711e+12	0.0836407	1.17858
ENSMUSG00000080316	3.71889e+12	1.42373	1	0.0552387	2.15004	1.28864e+12	0.118766	1.0882
ENSMUSG00000021268	3.72197e+12	1.45445	1	0.05701	2.16199	1.2097e+12	0.123255	1.06551
ENSMUSG00000023940	3.72637e+12	1.33475	1	0.0460522	0.321756	1.56708e+12	0.0148176	1.16153
ENSMUSG00000032372	3.73211e+12	2.26271	1	0.0772747	2.17323	3.22157e+11	0.167936	0.685523
ENSMUSG00000028998	3.73282e+12	1.32521	1	0.0436776	2.10822	1.60392e+12	0.0920819	1.17056
ENSMUSG00000037594,ENSMUSG00000116084	3.73354e+12	1.61017	1	0.0633661	2.17579	8.94347e+11	0.137871	0.963463
ENSMUSG00000037341	3.73684e+12	1.33369	1	0.0455804	2.1248	1.57523e+12	0.0968494	1.16354
ENSMUSG00000032680	3.7384e+12	1.31038	1	0.0266036	2.03395	1.66147e+12	0.0541103	1.1844
ENSMUSG00000047889	3.73853e+12	1.31038	1	0.0239771	2.02101	1.66153e+12	0.048458	1.18441
ENSMUSG00000031996	3.73859e+12	1.31038	1	0.0222603	2.01328	1.66156e+12	0.0448161	1.18442
ENSMUSG00000031737	3.74027e+12	1.3125	1	0.0360613	2.08427	1.65426e+12	0.0751613	1.18268
ENSMUSG00000000532	3.74078e+12	3.20975	1	0.0882996	2.11886	1.13123e+11	0.187094	0.483633
ENSMUSG00000038255	3.74537e+12	1.31992	1	0.0412438	2.1074	1.62876e+12	0.0869171	1.17657
ENSMUSG00000113856	3.74568e+12	2.45763	1	0.0799946	2.15211	2.52338e+11	0.172157	0.631917
ENSMUSG00000015947	3.74682e+12	1.67479	1	0.0653145	2.16751	7.97598e+11	0.14157	0.927387
ENSMUSG00000045411	3.74853e+12	1.35593	1	0.0489485	2.13679	1.50365e+12	0.104592	1.14564
ENSMUSG00000023120	3.75152e+12	1.37182	1	0.0507353	2.13906	1.45316e+12	0.108526	1.13267
ENSMUSG00000020519	3.75154e+12	1.91314	1	0.071065	0.459018	5.35763e+11	0.0326201	0.812189
ENSMUSG00000048456	3.75539e+12	4.36547	1	0.0974915	0.487582	4.51402e+10	0.0475352	0.356057
ENSMUSG00000054702	3.75734e+12	6.70869	1	0.110505	1.83274	1.24443e+10	0.202527	0.231732
ENSMUSG00000075062	3.76512e+12	4.24258	1	0.096618	2.0524	4.93046e+10	0.198299	0.366686
ENSMUSG00000031840	3.76897e+12	1.55508	1	0.0612453	2.1631	1.00221e+12	0.13248	1.00074
ENSMUSG00000036095	3.77683e+12	1.31674	1	0.0360303	0.25066	1.65436e+12	0.00903136	1.1827
ENSMUSG00000038079	3.77889e+12	1.3178	1	0.0371051	2.0907	1.65127e+12	0.0775755	1.18197
ENSMUSG00000038522	3.78286e+12	1.375	1	0.0506705	2.13259	1.45516e+12	0.108059	1.13319
ENSMUSG00000050343	3.78363e+12	1.35699	1	0.0485444	0.32578	1.51418e+12	0.0158148	1.14831
ENSMUSG00000031480	3.78493e+12	1.34428	1	0.0465395	2.11432	1.55808e+12	0.0983992	1.1593
ENSMUSG00000052658	3.78596e+12	1.31674	1	0.0337193	2.06329	1.65836e+12	0.0695727	1.18366
ENSMUSG00000028782	3.78739e+12	1.37606	1	0.0507238	2.13846	1.45354e+12	0.108471	1.13277
ENSMUSG00000048776	3.78774e+12	1.50847	1	0.0592349	2.16482	1.10349e+12	0.128233	1.03337
ENSMUSG00000075576	3.7902e+12	1.31886	1	0.0368038	2.0753	1.65223e+12	0.076379	1.1822
ENSMUSG00000048721	3.79112e+12	1.31674	1	0.0309265	2.05365	1.66062e+12	0.0635122	1.18419
ENSMUSG00000028737	3.79198e+12	1.34534	1	0.0465797	2.12757	1.55729e+12	0.0991018	1.15911
ENSMUSG00000059742	3.79201e+12	2.16314	1	0.0755141	0.454573	3.74644e+11	0.0343267	0.720896
ENSMUSG00000051444	3.79734e+12	2.11653	1	0.0747193	0.447885	4.00506e+11	0.0334657	0.737116
ENSMUSG00000044795	3.79905e+12	1.42691	1	0.0547715	2.1485	1.30764e+12	0.117677	1.09353
ENSMUSG00000034063	3.80424e+12	1.35699	1	0.0481918	2.13151	1.52243e+12	0.102721	1.15039
ENSMUSG00000059203	3.80569e+12	1.32309	1	0.039075	0.267357	1.64309e+12	0.010447	1.18001
ENSMUSG00000066510	3.80632e+12	1.3411	0.864492	0.0454199	2.12032	1.01954e+12	0.0963047	1.16423
ENSMUSG00000034913	3.80676e+12	1.31886	1	0.0326718	0.22966	1.65945e+12	0.00750339	1.18392
ENSMUSG00000025912	3.80886e+12	1.32839	1	0.0417155	2.10796	1.62487e+12	0.0879346	1.17563
ENSMUSG00000036882	3.81022e+12	1.31886	1	0.0301272	2.06239	1.66096e+12	0.0621342	1.18428
ENSMUSG00000025746	3.8116e+12	1.31886	1	0.0192155	2.00048	1.66156e+12	0.0384403	1.18442
ENSMUSG00000052889	3.81575e+12	1.45127	1	0.0561535	2.15068	1.24834e+12	0.120768	1.07674
ENSMUSG00000004415	3.81717e+12	1.75318	1	0.0671767	2.18106	7.08375e+11	0.146517	0.89143
ENSMUSG00000054477	3.81993e+12	1.61229	1	0.063034	2.17437	9.11438e+11	0.137059	0.969562
ENSMUSG00000031241	3.82226e+12	1.32097	1	0.0338309	2.07867	1.6582e+12	0.0703233	1.18362
ENSMUSG00000031292	3.8362e+12	2.88347	1	0.0847843	2.12489	1.60012e+11	0.180158	0.542897
ENSMUSG00000020680	3.8369e+12	1.32203	1	0.0310787	0.214931	1.66055e+12	0.00667976	1.18418
ENSMUSG00000090626	3.83934e+12	1.32415	0.636909	0.0362934	0.257863	4.27245e+11	0.00935871	1.18254
ENSMUSG00000033597	3.84172e+12	1.32733	1	0.0391375	2.09752	1.64281e+12	0.0820914	1.17995
ENSMUSG00000031015	3.84545e+12	1.36547	1	0.0486879	2.12173	1.51044e+12	0.103303	1.14736
ENSMUSG00000023915	3.8466e+12	2.80297	1	0.0838878	0.477464	1.74672e+11	0.0400534	0.558994
ENSMUSG00000017404	3.84665e+12	1.32521	0.256576	0.0366128	2.08665	2.78833e+10	0.0763981	1.18185
ENSMUSG00000073407	3.84945e+12	2.6875	1	0.0825711	0.477937	1.98314e+11	0.0394638	0.583155
ENSMUSG00000022641	3.85049e+12	2.125	1	0.0746951	0.467358	4.01273e+11	0.0349093	0.737586
ENSMUSG00000060935	3.85171e+12	1.79555	1	0.0681011	0.442758	6.65366e+11	0.0301523	0.873012
ENSMUSG00000078780,ENSMUSG00000107166	3.85656e+12	1.90466	1	0.0705263	2.16379	5.58145e+11	0.152604	0.823345
ENSMUSG00000060843	3.85734e+12	1.32521	1	0.0344245	2.06403	1.65742e+12	0.0710531	1.18343
ENSMUSG00000037259	3.8577e+12	1.32415	1	0.018937	2.01612	1.66156e+12	0.0381793	1.18442
ENSMUSG00000057706	3.8636e+12	1.64831	1	0.0639902	2.16585	8.6274e+11	0.138593	0.951977
ENSMUSG00000040883	3.86667e+12	1.32521	1	0.0276052	2.03773	1.66143e+12	0.0562518	1.18439
ENSMUSG00000054161	3.86708e+12	1.32839	1	0.0375665	2.09589	1.64971e+12	0.0787355	1.18159
ENSMUSG00000046854	3.87909e+12	1.33051	1	0.0382735	2.07739	1.64694e+12	0.079509	1.18093
ENSMUSG00000032243	3.88029e+12	1.34534	1	0.0444472	2.11953	1.59356e+12	0.094207	1.16804
ENSMUSG00000024077	3.88103e+12	1.37712	1	0.0496073	2.12896	1.48605e+12	0.105612	1.14115
ENSMUSG00000045794	3.88204e+12	1.33581	1	0.0412571	2.10525	1.62866e+12	0.0868565	1.17655
ENSMUSG00000044042	3.88474e+12	3.83475	1	0.0932901	2.07877	6.88894e+10	0.193929	0.409936
ENSMUSG00000020715	3.88649e+12	1.43432	1	0.0545415	0.378188	1.3171e+12	0.0206269	1.09616
ENSMUSG00000074811	3.89168e+12	1.6536	1	0.0640322	2.16189	8.60687e+11	0.13843	0.951221
ENSMUSG00000020562	3.89486e+12	1.32839	1	0.0196274	2.0205	1.66156e+12	0.0396572	1.18442
ENSMUSG00000029112	3.89502e+12	1.86441	1	0.0695211	2.17733	6.01019e+11	0.15137	0.843909
ENSMUSG00000068373	3.89517e+12	1.33263	1	0.0384978	2.09394	1.64343e+12	0.0806121	1.1801
ENSMUSG00000050234	3.89517e+12	1.56886	1	0.0611181	0.414012	1.00874e+12	0.0253036	1.0029
ENSMUSG00000029550	3.90011e+12	1.34958	1	0.0448868	0.306401	1.58666e+12	0.0137533	1.16635
ENSMUSG00000078580	3.90215e+12	1.59004	1	0.0618599	2.16592	9.70684e+11	0.133983	0.99013
ENSMUSG00000020297	3.90253e+12	1.36229	1	0.0472548	0.32958	1.54362e+12	0.0155742	1.1557
ENSMUSG00000034850	3.90346e+12	1.37712	1	0.0493053	2.13747	1.49464e+12	0.105389	1.14335
ENSMUSG00000039155	3.90347e+12	1.32945	1	0.0289654	0.204066	1.66125e+12	0.00591084	1.18435
ENSMUSG00000056290	3.90399e+12	1.32945	1	0.0264719	2.04827	1.66148e+12	0.0542214	1.1844
ENSMUSG00000035298	3.90482e+12	1.33157	1	0.0361899	2.08394	1.65391e+12	0.0754175	1.1826
ENSMUSG00000022771	3.90562e+12	1.43538	1	0.0544594	2.15204	1.32065e+12	0.117199	1.09714
ENSMUSG00000022322	3.90588e+12	1.35911	1	0.0466573	0.310108	1.5558e+12	0.0144688	1.15874
ENSMUSG00000096554	3.90643e+12	5.44597	1	0.10371	1.96329	2.41854e+10	0.203614	0.28919
ENSMUSG00000052236	3.90703e+12	1.37606	1	0.0491175	0.341293	1.49946e+12	0.0167635	1.14458
ENSMUSG00000054404	3.90712e+12	3.75212	1	0.0925822	2.0628	7.39652e+10	0.190978	0.419767
ENSMUSG00000067545	3.91086e+12	1.49047	1	0.0576185	2.15792	1.18115e+12	0.124336	1.05707
ENSMUSG00000055944	3.91275e+12	1.33051	1	0.0291375	2.05379	1.66123e+12	0.0598423	1.18434
ENSMUSG00000034563	3.91864e+12	1.40042	0.79986	0.0515583	0.361755	7.30129e+11	0.0186515	1.12578
ENSMUSG00000028255	3.92056e+12	1.3803	1	0.049437	0.3326	1.49084e+12	0.0164427	1.14238
ENSMUSG00000059639	3.92198e+12	1.33157	1	0.0294581	2.06139	1.66118e+12	0.0607244	1.18433
ENSMUSG00000017286	3.92225e+12	1.54449	1	0.0600145	2.15969	1.06458e+12	0.129613	1.02108
ENSMUSG00000052430	3.92625e+12	1.51907	1	0.0589031	0.393209	1.12007e+12	0.0231612	1.03852
ENSMUSG00000048573	3.92932e+12	1.38877	1	0.0502684	0.347143	1.46699e+12	0.0174503	1.13625
ENSMUSG00000039477	3.92939e+12	1.4375	1	0.0544054	2.15006	1.32282e+12	0.116975	1.09774
ENSMUSG00000022288	3.9342e+12	1.34004	0.743169	0.0404391	0.278357	6.71063e+11	0.0112565	1.17806
ENSMUSG00000015787	3.93595e+12	1.33369	1	0.0329726	2.0716	1.65916e+12	0.068306	1.18385
ENSMUSG00000018861	3.94322e+12	1.34004	1	0.0398512	2.09802	1.63869e+12	0.0836086	1.17896
ENSMUSG00000028958	3.94608e+12	1.56356	1	0.060657	2.15699	1.03234e+12	0.130837	1.01067
ENSMUSG00000026921	3.94613e+12	1.3697	1	0.047613	2.12561	1.53565e+12	0.101206	1.15371
ENSMUSG00000034041	3.95769e+12	1.42691	1	0.0534003	2.14543	1.36224e+12	0.114567	1.10854
ENSMUSG00000040490	3.96288e+12	1.37288	1	0.0478041	2.12982	1.53148e+12	0.101814	1.15267
ENSMUSG00000026414	3.96588e+12	1.36547	1	0.0465553	2.12488	1.55775e+12	0.0989243	1.15922
ENSMUSG00000062175	3.96662e+12	2.16843	1	0.0750659	0.461087	3.8903e+11	0.0346119	0.730007
ENSMUSG00000020814	3.96875e+12	1.33898	1	0.0364334	2.08608	1.65321e+12	0.076003	1.18243
ENSMUSG00000027484	3.97041e+12	1.70445	1	0.065226	2.17351	8.01831e+11	0.141769	0.929025
ENSMUSG00000092192	3.9712e+12	1.33898	1	0.0360733	2.08688	1.65423e+12	0.0752806	1.18268
ENSMUSG00000006567	3.97297e+12	1.74682	1	0.0664036	2.16066	7.45366e+11	0.143476	0.906684
ENSMUSG00000097845	3.97363e+12	1.34534	1	0.040867	0.285541	1.6319e+12	0.0116692	1.17733
ENSMUSG00000028345	3.97378e+12	1.7553	1	0.0666266	2.1705	7.34772e+11	0.144613	0.902368
ENSMUSG00000029754	3.97674e+12	1.56462	1	0.0605373	2.17021	1.03825e+12	0.131378	1.01259
ENSMUSG00000054679	3.98703e+12	1.33898	1	0.0305144	0.213691	1.66083e+12	0.00652065	1.18424
ENSMUSG00000026255	3.98707e+12	1.41419	1	0.0520746	2.1328	1.4097e+12	0.111065	1.12127
ENSMUSG00000050526	3.99228e+12	1.34216	1	0.0371237	0.261677	1.65123e+12	0.00971443	1.18196
ENSMUSG00000062527	3.99262e+12	6.27013	1	0.107771	1.89269	1.61968e+10	0.203977	0.253012
ENSMUSG00000052384	3.99467e+12	1.42691	1	0.0530647	2.1432	1.37497e+12	0.113728	1.11198
ENSMUSG00000032595	3.9954e+12	1.34534	1	0.0395066	2.09644	1.64084e+12	0.0828231	1.17947
ENSMUSG00000047085	3.99588e+12	1.57097	1	0.0606908	2.16125	1.03064e+12	0.131168	1.01011
ENSMUSG00000060538	3.99709e+12	1.43644	0.33285	0.0537581	0.375507	4.97313e+10	0.0201866	1.10482
ENSMUSG00000021208	4.00094e+12	1.5286	1	0.0589017	2.15106	1.12016e+12	0.126701	1.03855
ENSMUSG00000045655	4.00661e+12	1.34852	1	0.0405931	0.280899	1.63383e+12	0.0114026	1.17779
ENSMUSG00000047045	4.00718e+12	1.34958	1	0.041076	2.09635	1.63022e+12	0.0861099	1.17692
ENSMUSG00000020839	4.00752e+12	1.3411	1	0.0268758	2.04541	1.66146e+12	0.0549721	1.18439
ENSMUSG00000004344	4.0172e+12	1.34216	1	0.0234827	2.03299	1.66154e+12	0.04774	1.18441
ENSMUSG00000073051	4.01871e+12	1.35487	0.500939	0.0426261	0.298718	2.03117e+11	0.0127332	1.17345
ENSMUSG00000005045	4.02899e+12	1.34428	1	0.0335951	2.07434	1.65855e+12	0.0696879	1.1837
ENSMUSG00000044689	4.02933e+12	1.4089	1	0.051125	0.353758	1.44077e+12	0.0180859	1.12944
ENSMUSG00000059895	4.03188e+12	1.42585	1	0.0526245	2.1451	1.39088e+12	0.112885	1.11625
ENSMUSG00000106379	4.03211e+12	1.72987	1	0.0657039	2.17175	7.78915e+11	0.142693	0.920089
ENSMUSG00000028873	4.03743e+12	1.34746	1	0.0373912	0.261219	1.65029e+12	0.0097673	1.18173
ENSMUSG00000101225	4.03757e+12	1.7161	1	0.0652878	2.17294	7.98897e+11	0.141866	0.92789
ENSMUSG00000022339	4.0402e+12	1.89407	1	0.0696674	2.16851	5.94589e+11	0.151075	0.840889
ENSMUSG00000032268	4.04362e+12	1.34852	1	0.0377674	2.09147	1.64893e+12	0.0789894	1.18141
ENSMUSG00000037157	4.04828e+12	4.38453	1	0.0968818	0.452075	4.80286e+10	0.0437978	0.363495
ENSMUSG00000051074	4.05406e+12	1.51377	1	0.0578817	0.393596	1.16872e+12	0.022782	1.05334
ENSMUSG00000053007	4.05477e+12	1.34746	1	0.0344606	2.07666	1.65738e+12	0.0715631	1.18342
ENSMUSG00000032451	4.05542e+12	1.3464	1	0.0217906	2.02861	1.66156e+12	0.0442045	1.18442
ENSMUSG00000020227	4.06002e+12	1.35487	1	0.0407904	2.10351	1.63242e+12	0.0858028	1.17745
ENSMUSG00000048473	4.065e+12	1.34746	1	0.0217882	2.00887	1.66156e+12	0.0437696	1.18442
ENSMUSG00000102418	4.0693e+12	1.37288	1	0.0457395	0.314606	1.57261e+12	0.01439	1.16289
ENSMUSG00000021799	4.0776e+12	1.38136	1	0.0470967	0.32918	1.54699e+12	0.0155033	1.15654
ENSMUSG00000006311	4.08313e+12	1.35064	1	0.0345987	2.07817	1.65721e+12	0.0719019	1.18338
ENSMUSG00000060240	4.08441e+12	1.35381	1	0.038459	0.271256	1.64609e+12	0.0104322	1.18073
ENSMUSG00000074261	4.08644e+12	1.55508	1	0.0595674	2.15937	1.08663e+12	0.128628	1.02808
ENSMUSG00000028920	4.08821e+12	2.18008	1	0.0748933	2.1572	3.9456e+11	0.161559	0.73345
ENSMUSG00000031065	4.08846e+12	1.71928	1	0.0651705	2.16951	8.0449e+11	0.141388	0.930051
ENSMUSG00000018893	4.0885e+12	1.40784	1	0.050327	2.13603	1.46523e+12	0.1075	1.1358
ENSMUSG00000074199	4.09235e+12	1.35064	1	0.0301286	0.210752	1.66096e+12	0.00634966	1.18428
ENSMUSG00000017144	4.09671e+12	4.99576	1	0.100645	1.95736	3.28572e+10	0.196998	0.320289
ENSMUSG00000027431	4.097e+12	1.43962	1	0.0531157	0.368134	1.37317e+12	0.0195537	1.1115
ENSMUSG00000025489	4.09931e+12	1.35699	1	0.0395567	2.09764	1.64051e+12	0.0829755	1.1794
ENSMUSG00000100916	4.1031e+12	1.5964	1	0.061121	0.40892	1.00853e+12	0.0249936	1.00283
ENSMUSG00000027224	4.10686e+12	1.36441	0.393386	0.0425207	2.09952	9.84321e+10	0.089273	1.17371
ENSMUSG00000009900	4.11167e+12	1.59534	1	0.0610386	2.15917	1.01265e+12	0.131793	1.0042
ENSMUSG00000039481	4.12083e+12	2.12076	1	0.0737957	2.16687	4.32024e+11	0.159906	0.755966
ENSMUSG00000050428	4.12193e+12	1.78814	1	0.0669125	2.16509	7.2094e+11	0.144871	0.89667
ENSMUSG00000033967	4.1241e+12	1.41525	1	0.0506802	2.13768	1.45488e+12	0.108338	1.13312
ENSMUSG00000027865	4.1305e+12	1.36017	1	0.0393891	2.08327	1.64144e+12	0.0820583	1.17962
ENSMUSG00000071047	4.13808e+12	1.37394	1	0.044312	2.1038	1.59549e+12	0.0932234	1.16851
ENSMUSG00000058618	4.1392e+12	2.20763	1	0.0751992	0.465182	3.84715e+11	0.0349814	0.727299
ENSMUSG00000003053	4.14061e+12	1.35805	1	0.0364523	0.255816	1.65317e+12	0.00932508	1.18242
ENSMUSG00000037337	4.14079e+12	1.35911	1	0.0376326	2.07511	1.64937e+12	0.0780918	1.18152
ENSMUSG00000057454	4.14225e+12	1.8178	1	0.0675722	2.17673	6.89606e+11	0.147087	0.883486
ENSMUSG00000052485	4.15419e+12	1.45127	1	0.0534842	0.370114	1.35907e+12	0.0197953	1.10768
ENSMUSG00000020516	4.1548e+12	1.40466	1	0.0491302	2.12026	1.49912e+12	0.104169	1.14449
ENSMUSG00000058491	4.15643e+12	3.17585	1	0.0869257	0.473719	1.2976e+11	0.0411784	0.506267
ENSMUSG00000004631	4.15753e+12	2.43856	1	0.0785896	2.15575	2.86705e+11	0.169419	0.659394
ENSMUSG00000026171	4.15816e+12	3.1303	1	0.0864808	2.14561	1.35564e+11	0.185554	0.513705
ENSMUSG00000029452	4.15904e+12	1.35805	1	0.0311182	2.06531	1.66052e+12	0.0642687	1.18417
ENSMUSG00000047935	4.16002e+12	1.55508	1	0.05918	2.16465	1.1062e+12	0.128104	1.03422
ENSMUSG00000032028	4.16487e+12	1.58898	1	0.06054	2.16398	1.03811e+12	0.131007	1.01255
ENSMUSG00000092212	4.16494e+12	1.88242	1	0.0689919	0.448606	6.244e+11	0.0309501	0.854713
ENSMUSG00000018405	4.16565e+12	1.88453	1	0.0690345	2.16051	6.22403e+11	0.14915	0.853801
ENSMUSG00000021381	4.16727e+12	1.3803	1	0.0450055	2.11637	1.58465e+12	0.0952481	1.16586
ENSMUSG00000003308	4.17487e+12	1.48093	1	0.0553127	0.377476	1.2854e+12	0.0208792	1.08729
ENSMUSG00000046203	4.17548e+12	1.45021	1	0.0532254	0.360329	1.36903e+12	0.0191787	1.11038
ENSMUSG00000000544	4.17746e+12	1.56356	1	0.0594456	2.15779	1.09287e+12	0.128271	1.03005
ENSMUSG00000047040	4.17767e+12	1.45975	1	0.0538968	0.371035	1.34308e+12	0.0199976	1.10332
ENSMUSG00000049551	4.17905e+12	1.38983	1	0.0466117	2.1092	1.55665e+12	0.0983136	1.15895
ENSMUSG00000022875	4.18113e+12	1.36017	1	0.0109843	1.98497	1.66156e+12	0.0218034	1.18442
ENSMUSG00000032274	4.18286e+12	1.39301	1	0.0470744	0.305011	1.54743e+12	0.0143582	1.15665
ENSMUSG00000050947	4.18454e+12	1.45233	1	0.0533048	2.14366	1.366e+12	0.114267	1.10956
ENSMUSG00000046615	4.18729e+12	1.36864	1	0.0406806	0.28228	1.63329e+12	0.0114833	1.17766
ENSMUSG00000009115	4.192e+12	1.37606	1	0.0432624	2.11133	1.60883e+12	0.0913411	1.17175
ENSMUSG00000024696	4.2025e+12	1.36547	1	0.0372707	2.07531	1.65069e+12	0.0773482	1.18183
ENSMUSG00000028974	4.20423e+12	1.36547	1	0.037078	2.07648	1.65137e+12	0.0769916	1.18199
ENSMUSG00000048480	4.20431e+12	1.40254	1	0.0481337	2.1275	1.52387e+12	0.102405	1.15075
ENSMUSG00000036850	4.2068e+12	1.51165	1	0.0568364	2.15276	1.21786e+12	0.122355	1.0679
ENSMUSG00000041747	4.2132e+12	2.35699	1	0.0772889	2.15165	3.21765e+11	0.166299	0.685245
ENSMUSG00000029472	4.21432e+12	5.41419	1	0.102757	1.94541	2.65538e+10	0.199904	0.298337
ENSMUSG00000021390	4.22336e+12	2.39301	1	0.0777712	2.14716	3.08195e+11	0.166987	0.675473
ENSMUSG00000060261	4.23375e+12	1.3697	1	0.0381219	2.08966	1.64758e+12	0.0796616	1.18109
ENSMUSG00000064326	4.24208e+12	1.70127	0.587341	0.0640146	2.15824	2.47467e+11	0.138159	1.06893
ENSMUSG00000029638	4.2466e+12	1.59852	0.587341	0.0605078	0.409472	2.1065e+11	0.0247762	1.01305
ENSMUSG00000021880	4.2481e+12	1.41208	1	0.048748	2.13393	1.50876e+12	0.104025	1.14694
ENSMUSG00000035572	4.25791e+12	2.28814	1	0.0761384	2.14171	3.55428e+11	0.163066	0.708354
ENSMUSG00000017561	4.25819e+12	1.38347	1	0.0433285	2.09854	1.6081e+12	0.0909266	1.17158
ENSMUSG00000076372	4.26293e+12	1.92691	1	0.0696385	2.16092	5.95836e+11	0.150483	0.841476
ENSMUSG00000026361	4.26368e+12	1.40572	1	0.0476456	2.11276	1.53493e+12	0.100664	1.15353
ENSMUSG00000031239	4.26373e+12	1.39725	1	0.0462728	2.11737	1.56304e+12	0.0979765	1.16053
ENSMUSG00000045348	4.26687e+12	1.375	1	0.0394039	2.09448	1.64135e+12	0.0825308	1.1796
ENSMUSG00000039834	4.26863e+12	1.44492	1	0.0519141	2.14368	1.41502e+12	0.111287	1.12267
ENSMUSG00000104618	4.27441e+12	1.62288	1	0.0612889	0.412495	1.00004e+12	0.0252814	1.00001
ENSMUSG00000039117	4.2757e+12	1.55614	1	0.0586017	2.16611	1.13464e+12	0.126938	1.043
ENSMUSG00000051062	4.27764e+12	1.56992	1	0.0591936	2.16017	1.10554e+12	0.127868	1.03401
ENSMUSG00000074925	4.2781e+12	1.52225	1	0.0569426	0.387022	1.21282e+12	0.022038	1.06643
ENSMUSG00000056061	4.2818e+12	1.37818	1	0.0403163	2.09464	1.63573e+12	0.0844481	1.17825
ENSMUSG00000038760	4.28269e+12	2.36441	1	0.0772103	0.472972	3.24004e+11	0.0365183	0.686831
ENSMUSG00000048500	4.28522e+12	2.01377	1	0.071336	2.16768	5.24739e+11	0.154633	0.80658
ENSMUSG00000024857,ENSMUSG00000097733	4.2902e+12	1.38242	1	0.0418306	0.292148	1.62391e+12	0.0122207	1.1754
ENSMUSG00000038305	4.29449e+12	1.37818	1	0.0395442	0.272347	1.64057e+12	0.0107697	1.17941
ENSMUSG00000015790	4.30345e+12	1.38771	1	0.0431239	2.10265	1.61035e+12	0.0906745	1.17212
ENSMUSG00000040247,ENSMUSG00000097708	4.30415e+12	1.4089	1	0.0474641	2.11848	1.53903e+12	0.100552	1.15456
ENSMUSG00000064201	4.30761e+12	1.37394	1	0.030429	2.05976	1.66086e+12	0.0626765	1.18425
ENSMUSG00000051396,ENSMUSG00000109865	4.30919e+12	1.46292	1	0.0530257	2.13628	1.37636e+12	0.113278	1.11236
ENSMUSG00000024505	4.3109e+12	1.38983	1	0.043521	2.10758	1.60577e+12	0.091724	1.17101
ENSMUSG00000028149	4.31834e+12	1.48835	1	0.0547214	2.13718	1.3098e+12	0.11695	1.09413
ENSMUSG00000040614	4.32761e+12	1.37818	1	0.0364298	0.25345	1.65323e+12	0.00923315	1.18243
ENSMUSG00000024795	4.32787e+12	1.54025	1	0.0575478	2.15925	1.1844e+12	0.12426	1.05803
ENSMUSG00000020651	4.32806e+12	1.37818	1	0.0363721	2.08414	1.6534e+12	0.0758044	1.18248
ENSMUSG00000024598	4.32849e+12	1.37606	1	0.0291606	2.05393	1.66121e+12	0.0598937	1.18434
ENSMUSG00000079015	4.33601e+12	1.37712	1	0.0315129	0.217005	1.66026e+12	0.00683846	1.18411
ENSMUSG00000028373	4.34178e+12	1.9089	1	0.0689959	0.444818	6.24195e+11	0.0306906	0.85462
ENSMUSG00000014158	4.34304e+12	1.39301	1	0.0434439	2.1079	1.60669e+12	0.0915755	1.17123
ENSMUSG00000038997	4.34941e+12	1.37818	0.864492	0.0214873	0.150469	1.07349e+12	0.00323318	1.18442
ENSMUSG00000055609	4.35052e+12	1.37924	1	0.0338814	2.0745	1.65815e+12	0.070287	1.18361
ENSMUSG00000065462	4.35085e+12	1.41314	1	0.0473421	2.12323	1.54178e+12	0.100518	1.15525
ENSMUSG00000021795	4.35174e+12	1.57203	1	0.0589019	2.16278	1.12015e+12	0.127392	1.03855
ENSMUSG00000038605	4.35396e+12	1.40466	1	0.0458273	2.10866	1.57098e+12	0.0966344	1.16249
ENSMUSG00000029658	4.35399e+12	1.42055	1	0.0483531	2.12943	1.51886e+12	0.102964	1.14949
ENSMUSG00000070683	4.3555e+12	1.44809	1	0.0513326	0.351748	1.43433e+12	0.0180561	1.12776
ENSMUSG00000028369	4.35931e+12	1.37924	0.500939	0.0254568	2.03912	2.08861e+11	0.0519096	1.1844
ENSMUSG00000097652	4.36465e+12	1.6822	1	0.0629311	0.419826	9.16884e+11	0.0264201	0.971489
ENSMUSG00000070002	4.36733e+12	1.52225	1	0.0563853	2.15227	1.23812e+12	0.121356	1.07379
ENSMUSG00000064725	4.36814e+12	3.05085	1	0.0851923	2.1227	1.53828e+11	0.180837	0.53581
ENSMUSG00000060802	4.36927e+12	1.3803	1	0.0267989	2.0475	1.66147e+12	0.0548708	1.1844
ENSMUSG00000017300	4.37018e+12	1.48835	1	0.05434	0.371537	1.32552e+12	0.0201893	1.09849
ENSMUSG00000030895	4.37957e+12	1.38136	1	0.0200602	2.00173	1.66156e+12	0.0401551	1.18442
ENSMUSG00000109179	4.38121e+12	1.39407	1	0.0424972	2.09826	1.61712e+12	0.0891701	1.17376
ENSMUSG00000055030	4.3816e+12	4.35487	1	0.0958903	0.476249	5.30525e+10	0.0456677	0.375752
ENSMUSG00000029636	4.38711e+12	1.38347	1	0.0348434	2.07623	1.65678e+12	0.0723427	1.18328
ENSMUSG00000059326	4.38827e+12	1.61758	1	0.0605667	2.15324	1.03679e+12	0.130415	1.01212
ENSMUSG00000021635	4.39552e+12	4.03072	1	0.0935415	2.05751	6.71217e+10	0.192462	0.4064
ENSMUSG00000034108	4.39883e+12	1.38347	1	0.0292819	2.05367	1.66121e+12	0.0601354	1.18433
ENSMUSG00000040618	4.40534e+12	1.41737	1	0.0470886	2.12558	1.54713e+12	0.100091	1.15658
ENSMUSG00000028236	4.40572e+12	1.41737	1	0.047083	0.319258	1.54727e+12	0.0150316	1.15661
ENSMUSG00000037362	4.40582e+12	1.45339	1	0.051304	2.13397	1.43509e+12	0.109481	1.12796
ENSMUSG00000066197	4.40998e+12	1.51271	1	0.0555676	0.382827	1.274e+12	0.0212728	1.08407
ENSMUSG00000052423	4.42082e+12	1.70975	1	0.063565	2.15645	8.84521e+11	0.137075	0.959922
ENSMUSG00000066850	4.42639e+12	2.18114	1	0.0739496	0.454968	4.26577e+11	0.0336447	0.752775
ENSMUSG00000055945	4.42851e+12	1.98199	1	0.0702696	2.16353	5.68791e+11	0.15203	0.828547
ENSMUSG00000013523	4.43009e+12	1.38665	1	0.0234887	2.01758	1.66154e+12	0.0473905	1.18441
ENSMUSG00000052539	4.436e+12	1.82839	1	0.066815	2.1721	7.25748e+11	0.145129	0.898659
ENSMUSG00000046691	4.43667e+12	1.44915	1	0.050582	2.132	1.45786e+12	0.107841	1.13389
ENSMUSG00000022439	4.43754e+12	1.54025	1	0.0569094	2.14952	1.21441e+12	0.122328	1.06689
ENSMUSG00000091345	4.43918e+12	1.38877	1	0.0345089	0.240268	1.29541e+12	0.00829138	1.09011
ENSMUSG00000072845	4.44467e+12	1.43432	1	0.0488496	0.327068	1.50626e+12	0.0159772	1.1463
ENSMUSG00000025240	4.45525e+12	1.39089	1	0.0354139	2.06118	1.65575e+12	0.0729943	1.18304
ENSMUSG00000005950	4.45858e+12	1.41737	1	0.0461251	2.10875	1.56583e+12	0.0972661	1.16122
ENSMUSG00000046856	4.45983e+12	1.48305	1	0.0532718	0.36501	1.36726e+12	0.0194447	1.1099
ENSMUSG00000022877	4.46067e+12	1.38983	1	0.0205459	2.00398	1.66156e+12	0.0411737	1.18442
ENSMUSG00000105504	4.46393e+12	1.4036	1	0.0427771	0.297032	1.61431e+12	0.0127062	1.17308
ENSMUSG00000055761	4.46663e+12	1.40148	1	0.0419591	2.10102	1.62262e+12	0.0881571	1.17509
ENSMUSG00000029681	4.46706e+12	1.42373	1	0.0470495	2.11607	1.54789e+12	0.09956	1.15677
ENSMUSG00000047295	4.46708e+12	1.39195	1	0.035076	0.245538	1.65636e+12	0.00861248	1.18318
ENSMUSG00000071179	4.46843e+12	1.39089	1	0.0308543	2.05969	1.66064e+12	0.0635503	1.1842
ENSMUSG00000048155	4.46891e+12	1.39407	1	0.0376157	2.07471	1.64949e+12	0.0780415	1.18154
ENSMUSG00000046431	4.46906e+12	2.20551	1	0.0742381	0.458795	4.16572e+11	0.0340601	0.746844
ENSMUSG00000033565	4.4703e+12	1.64195	1	0.061095	2.16516	1.00985e+12	0.13228	1.00327
ENSMUSG00000031631	4.47186e+12	2.73199	1	0.0814976	0.471102	2.19306e+11	0.0383937	0.603045
ENSMUSG00000031347	4.472e+12	2.84216	1	0.0827646	2.11906	1.94785e+11	0.175384	0.579675
ENSMUSG00000040605	4.47225e+12	2.05403	1	0.0715524	0.452523	5.1607e+11	0.0323791	0.802113
ENSMUSG00000035236	4.4782e+12	3.75847	1	0.09128	2.08096	8.43469e+10	0.18995	0.438553
ENSMUSG00000038167	4.47971e+12	2.78708	1	0.0821235	2.12374	2.06921e+11	0.174409	0.591472
ENSMUSG00000033706	4.48167e+12	3.0625	1	0.085042	2.11897	1.56032e+11	0.180201	0.538357
ENSMUSG00000036586	4.48824e+12	1.50636	1	0.0546412	2.14937	1.31309e+12	0.117444	1.09504
ENSMUSG00000099907	4.49111e+12	1.39301	1	0.026567	2.04276	1.66147e+12	0.05427	1.1844
ENSMUSG00000035258	4.4915e+12	3.37288	1	0.0879566	2.09369	1.17055e+11	0.184154	0.489173
ENSMUSG00000043102	4.50765e+12	1.51483	1	0.0550463	2.14416	1.29676e+12	0.118028	1.09048
ENSMUSG00000020622	4.51041e+12	1.50212	1	0.0542068	0.355724	1.33077e+12	0.0192827	1.09994
ENSMUSG00000040657	4.5115e+12	1.39619	0.0695648	0.0342713	0.237444	5.58148e+08	0.00813752	1.18349
ENSMUSG00000074252	4.51191e+12	1.41843	1	0.0452373	2.11946	1.58101e+12	0.0958788	1.16496
ENSMUSG00000075196	4.51387e+12	1.51165	1	0.0547971	0.366489	1.30675e+12	0.0200825	1.09328
ENSMUSG00000065553	4.51391e+12	1.78919	1	0.0655086	0.412281	7.88098e+11	0.0270079	0.92369
ENSMUSG00000036180	4.51937e+12	1.40572	1	0.0414706	2.10378	1.62698e+12	0.0872451	1.17614
ENSMUSG00000065567	4.52962e+12	2.05614	1	0.0714324	0.438285	5.21077e+11	0.0313078	0.804699
ENSMUSG00000042439	4.53045e+12	1.43326	1	0.0474803	0.329533	1.53874e+12	0.0156464	1.15448
ENSMUSG00000026655	4.53429e+12	4.33369	1	0.0953959	2.01729	5.57105e+10	0.192441	0.381925
ENSMUSG00000057723	4.53502e+12	1.64936	1	0.0610779	2.16061	1.01072e+12	0.131966	1.00356
ENSMUSG00000060275	4.54446e+12	1.83792	1	0.066685	2.16651	7.31981e+11	0.144473	0.901224
ENSMUSG00000026774	4.55287e+12	1.39936	1	0.0265194	2.02887	1.66147e+12	0.0538045	1.1844
ENSMUSG00000046186	4.56172e+12	1.40042	1	0.0301692	0.208324	1.66093e+12	0.00628496	1.18427
ENSMUSG00000070880	4.56268e+12	1.40572	1	0.0391967	2.08077	1.64257e+12	0.0815593	1.17989
ENSMUSG00000031831	4.56626e+12	1.42585	1	0.0455806	2.11648	1.57522e+12	0.0964705	1.16354
ENSMUSG00000022759	4.56823e+12	1.40148	1	0.0325787	2.07099	1.65953e+12	0.0674702	1.18394
ENSMUSG00000036902	4.57369e+12	1.74047	1	0.0638988	0.41138	8.67501e+11	0.0262867	0.953725
ENSMUSG00000072780	4.57453e+12	1.44386	1	0.0483138	0.325623	1.51976e+12	0.0157321	1.14972
ENSMUSG00000027919	4.57678e+12	1.44597	1	0.0485591	0.333799	1.51383e+12	0.016209	1.14822
ENSMUSG00000032852	4.58158e+12	1.47564	1	0.0515851	2.1379	1.42586e+12	0.110284	1.12554
ENSMUSG00000017288	4.58358e+12	1.4036	1	0.0343012	2.05908	1.65758e+12	0.0706291	1.18347
ENSMUSG00000033717	4.58404e+12	1.40254	1	0.0259807	2.0424	1.6615e+12	0.0530631	1.1844
ENSMUSG00000051920	4.58544e+12	3.125	1	0.0854287	0.479333	1.50256e+11	0.0409488	0.53163
ENSMUSG00000061947	4.58668e+12	1.68856	1	0.0622249	2.14949	9.52686e+11	0.133752	0.983972
ENSMUSG00000038572	4.58993e+12	1.40466	0.686478	0.035181	0.24369	5.35761e+11	0.00857327	1.18312
ENSMUSG00000047557	4.59127e+12	1.47987	1	0.0518644	2.12643	1.41664e+12	0.110286	1.1231
ENSMUSG00000034320	4.59349e+12	1.4428	1	0.0479006	2.11045	1.52942e+12	0.101092	1.15215
ENSMUSG00000031877	4.59921e+12	2.39301	1	0.0768096	2.15175	3.35622e+11	0.165275	0.694944
ENSMUSG00000024565	4.60363e+12	1.43856	1	0.0471291	2.11766	1.54638e+12	0.0998037	1.15639
ENSMUSG00000072625	4.60905e+12	5.84958	1	0.104192	1.8977	2.30271e+10	0.197726	0.284497
ENSMUSG00000028696	4.60953e+12	1.60381	1	0.0589556	0.397699	1.11737e+12	0.0234465	1.03768
ENSMUSG00000025945	4.61445e+12	1.40572	1	0.0292679	0.20285	1.66121e+12	0.00593699	1.18433
ENSMUSG00000094084	4.6152e+12	2.81038	1	0.0820743	2.13764	2.07919e+11	0.175445	0.592422
ENSMUSG00000002107	4.61535e+12	1.40572	1	0.0243012	0.169245	1.57492e+12	0.00411285	1.16346
ENSMUSG00000039032	4.61542e+12	1.40572	1	0.0168897	1.98777	1.66156e+12	0.0335728	1.18442
ENSMUSG00000036534	4.61648e+12	1.78072	1	0.0649038	2.16488	8.17568e+11	0.140509	0.935063
ENSMUSG00000027401	4.61677e+12	1.51695	1	0.0544113	0.37187	1.32259e+12	0.0202339	1.09768
ENSMUSG00000024076	4.63037e+12	1.40784	1	0.0326874	0.227668	1.65942e+12	0.00744187	1.18391
ENSMUSG00000015745	4.63615e+12	1.97881	1	0.0695823	2.15391	5.98333e+11	0.149874	0.84265
ENSMUSG00000020411	4.63866e+12	1.45975	1	0.0494195	2.1293	1.49129e+12	0.105229	1.14249
ENSMUSG00000037946	4.64129e+12	1.4089	1	0.0325058	2.05116	1.65959e+12	0.0666745	1.18395
ENSMUSG00000023336	4.64179e+12	2.43326	1	0.077274	0.465225	3.22195e+11	0.0359498	0.68555
ENSMUSG00000014704	4.64663e+12	1.4089	1	0.0261174	0.183485	1.6615e+12	0.00479214	1.1844
ENSMUSG00000043286	4.65421e+12	1.41102	1	0.0348683	2.07652	1.65672e+12	0.0724049	1.18327
ENSMUSG00000024054	4.65675e+12	1.76801	0.124406	0.0644003	0.419202	8.13068e+07	0.0269967	0.348223
ENSMUSG00000061578	4.65691e+12	1.40996	1	0.0276924	2.04827	1.66142e+12	0.0567214	1.18439
ENSMUSG00000087050	4.66123e+12	1.42585	1	0.0433374	2.09858	1.60798e+12	0.0909469	1.17155
ENSMUSG00000032473	4.66455e+12	1.41843	0.587341	0.0404959	0.283269	3.31174e+11	0.0114712	1.17795
ENSMUSG00000030792	4.6651e+12	1.41208	1	0.0347899	2.07493	1.65686e+12	0.0721865	1.1833
ENSMUSG00000079298	4.66702e+12	1.41102	0.636909	0.0287115	2.05102	4.29217e+11	0.058888	1.18435
ENSMUSG00000029135	4.67053e+12	1.46928	1	0.0500816	2.12153	1.47249e+12	0.10625	1.13767
ENSMUSG00000027341	4.69605e+12	1.48199	1	0.0510592	0.326221	1.44277e+12	0.0166566	1.12996
ENSMUSG00000075223	4.69699e+12	5.19386	1	0.100451	2.00376	3.35236e+10	0.20128	0.32244
ENSMUSG00000045273	4.6994e+12	1.41419	1	0.0177478	2.01071	1.66156e+12	0.0356857	1.18442
ENSMUSG00000042498	4.71407e+12	1.45445	1	0.0477733	2.12605	1.53215e+12	0.101568	1.15283
ENSMUSG00000002718	4.71431e+12	1.41631	1	0.0327343	0.227178	1.65936e+12	0.0074365	1.1839
ENSMUSG00000002820	4.71818e+12	1.67585	1	0.0612403	0.406658	1.00247e+12	0.0249038	1.00082
ENSMUSG00000063430	4.7298e+12	1.42161	1	0.0384219	2.0779	1.64627e+12	0.0798369	1.18077
ENSMUSG00000036368	4.73005e+12	1.45975	1	0.0482728	0.332476	1.08181e+10	0.0160495	0.221164
ENSMUSG00000035595	4.7309e+12	1.63559	1	0.0596791	2.14769	1.08123e+12	0.128172	1.02637
ENSMUSG00000094553	4.73696e+12	1.70763	1	0.0622519	2.16303	9.51307e+11	0.134653	0.983498
ENSMUSG00000035944	4.73722e+12	1.50636	1	0.0527629	0.360299	1.38593e+12	0.0190104	1.11493
ENSMUSG00000072900	4.73817e+12	3.93538	1	0.0920946	2.06582	7.77411e+10	0.190251	0.426792
ENSMUSG00000025602	4.74801e+12	1.48517	1	0.0508552	2.13544	1.44939e+12	0.108598	1.13169
ENSMUSG00000048174	4.75325e+12	1.61229	1	0.0586117	2.14387	1.13413e+12	0.125656	1.04285
ENSMUSG00000026857	4.76598e+12	1.59852	1	0.0579232	2.14315	1.16681e+12	0.124138	1.05277
ENSMUSG00000013643	4.77245e+12	1.43644	1	0.0431387	0.294191	1.61019e+12	0.012691	1.17209
ENSMUSG00000032965	4.77872e+12	1.5572	1	0.0557676	2.15206	1.26554e+12	0.120015	1.08166
ENSMUSG00000047632	4.78609e+12	1.42373	1	0.0336545	2.05782	1.65844e+12	0.0692549	1.18368
ENSMUSG00000097993	4.79945e+12	1.43856	1	0.0429616	2.10459	1.61216e+12	0.0904167	1.17256
ENSMUSG00000059632	4.8012e+12	3.5	1	0.0884089	0.473395	1.11981e+11	0.0418523	0.482001
ENSMUSG00000028749	4.80366e+12	1.44915	1	0.0453945	2.11717	1.57845e+12	0.0961079	1.16433
ENSMUSG00000020346	4.8223e+12	1.78496	1	0.0642873	0.423345	8.47951e+11	0.0272157	0.946506
ENSMUSG00000110804	4.82724e+12	1.42691	1	0.0229169	2.01114	1.66155e+12	0.046089	1.18441
ENSMUSG00000035203	4.8311e+12	1.4428	1	0.0432875	0.298505	1.60854e+12	0.0129215	1.17168
ENSMUSG00000059791	4.83454e+12	1.48623	1	0.0500763	2.11558	1.47264e+12	0.10594	1.13771
ENSMUSG00000052396	4.84684e+12	1.48941	1	0.0502693	2.1236	1.46696e+12	0.106752	1.13625
ENSMUSG00000074366	4.84985e+12	1.5053	1	0.0517064	0.353795	1.42188e+12	0.0182935	1.12449
ENSMUSG00000026726	4.85162e+12	1.59428	1	0.0572774	0.37977	1.19727e+12	0.0217523	1.06185
ENSMUSG00000047786	4.85587e+12	1.46186	1	0.0467309	2.11794	1.55434e+12	0.0989734	1.15837
ENSMUSG00000100950	4.8583e+12	1.43008	1	0.029582	2.05586	1.66111e+12	0.0608165	1.18431
ENSMUSG00000021965	4.86957e+12	1.43114	1	0.0287763	2.0367	1.66127e+12	0.0586087	1.18435
ENSMUSG00000020804	4.87102e+12	1.44068	1	0.0412188	2.09899	1.62899e+12	0.086518	1.17663
ENSMUSG00000031665	4.87577e+12	2.34216	1	0.0753629	2.15345	3.79484e+11	0.16229	0.723987
ENSMUSG00000017720	4.87969e+12	1.4322	1	0.0297765	0.197825	1.66103e+12	0.00589053	1.18429
ENSMUSG00000030325	4.88546e+12	1.43962	1	0.0400642	2.07952	1.63743e+12	0.0833142	1.17866
ENSMUSG00000070371	4.88992e+12	2.02754	1	0.0698507	0.441056	5.86668e+11	0.0308081	0.837138
ENSMUSG00000043719	4.89041e+12	1.49894	0.102879	0.050767	2.13196	1.65703e+09	0.108233	1.15019
ENSMUSG00000020668	4.89522e+12	1.43962	1	0.0395267	2.07916	1.6407e+12	0.0821825	1.17944
ENSMUSG00000075549	4.90261e+12	1.46292	1	0.0461215	2.11818	1.56589e+12	0.0976936	1.16124
ENSMUSG00000041009	4.90285e+12	1.43432	1	0.0240156	2.03202	1.66153e+12	0.0488002	1.18441
ENSMUSG00000036529	4.9132e+12	1.45021	1	0.0430744	2.10748	1.61091e+12	0.0907783	1.17226
ENSMUSG00000040907	4.91709e+12	1.56356	1	0.0552897	0.37294	1.28637e+12	0.0206198	1.08756
ENSMUSG00000028520	4.92452e+12	1.43644	1	0.02547	2.0247	1.6615e+12	0.0515693	1.1844
ENSMUSG00000027333	4.92931e+12	1.47458	1	0.0475398	2.12726	1.53739e+12	0.101129	1.15415
ENSMUSG00000002833	4.92993e+12	1.43856	1	0.0352598	2.07627	1.65599e+12	0.0732087	1.18309
ENSMUSG00000031629	4.93397e+12	1.4375	1	0.0299472	0.206453	1.66101e+12	0.00618268	1.18429
ENSMUSG00000037843	4.93433e+12	2.05614	1	0.0702985	2.16582	5.67633e+11	0.152254	0.827985
ENSMUSG00000031578	4.93548e+12	2.56462	1	0.0783595	2.13643	2.92591e+11	0.16741	0.663875
ENSMUSG00000031138	4.93622e+12	1.44174	1	0.0382284	2.07789	1.64716e+12	0.0794343	1.18099
ENSMUSG00000052631	4.9436e+12	1.73093	1	0.062214	0.413249	9.53243e+11	0.0257099	0.984164
ENSMUSG00000040680	4.94588e+12	1.65996	1	0.0596774	2.15789	1.08132e+12	0.128777	1.0264
ENSMUSG00000042804	4.94809e+12	1.44386	1	0.0389299	0.269941	1.64386e+12	0.0105088	1.1802
ENSMUSG00000060523	4.95422e+12	4.93856	1	0.0984253	2.0193	4.11315e+10	0.19875	0.345189
ENSMUSG00000049676	4.95434e+12	1.95339	1	0.0681163	0.435898	6.6469e+11	0.0296917	0.872715
ENSMUSG00000073207	4.95507e+12	1.43962	1	0.0306595	2.04393	1.66076e+12	0.0626659	1.18423
ENSMUSG00000067220	4.9613e+12	1.44174	1	0.0355306	2.06315	1.65553e+12	0.0733049	1.18298
ENSMUSG00000035829	4.96676e+12	1.45127	1	0.0417121	2.09767	1.6249e+12	0.0874983	1.17564
ENSMUSG00000020937	4.97047e+12	1.46504	1	0.0452597	2.11677	1.58069e+12	0.0958047	1.16488
ENSMUSG00000043496	4.98275e+12	1.4428	1	0.033129	0.225794	1.65903e+12	0.00748035	1.18382
ENSMUSG00000047789	4.98624e+12	1.44915	0.500939	0.0398978	0.273994	2.05962e+11	0.0109317	1.1789
ENSMUSG00000022445	4.99034e+12	1.4428	1	0.0179207	1.99122	1.66156e+12	0.0356841	1.18442
ENSMUSG00000038736	5.01065e+12	1.64301	1	0.0587024	2.14674	1.12973e+12	0.126019	1.0415
ENSMUSG00000059336,ENSMUSG00000116373	5.01331e+12	1.44597	1	0.0338163	2.07194	1.65822e+12	0.0700653	1.18362
ENSMUSG00000022044	5.01496e+12	1.44809	1	0.0370304	2.08239	1.6515e+12	0.0771117	1.18202
ENSMUSG00000032673	5.01887e+12	1.46928	1	0.0451552	0.315797	1.58231e+12	0.0142599	1.16528
ENSMUSG00000001741	5.01935e+12	1.45233	0.235907	0.0398877	0.273494	2.15121e+10	0.010909	1.17892
ENSMUSG00000084174	5.02416e+12	2.21292	1	0.0729177	0.450931	4.63622e+11	0.0328808	0.773965
ENSMUSG00000027130,ENSMUSG00000096764	5.03037e+12	2.44915	1	0.0765846	2.14645	3.42415e+11	0.164385	0.699601
ENSMUSG00000045555	5.043e+12	1.65784	1	0.059168	0.398982	1.10678e+12	0.0236069	1.0344
ENSMUSG00000026188	5.04515e+12	1.44809	1	0.027148	2.04271	1.66144e+12	0.0554556	1.18439
ENSMUSG00000025544	5.04931e+12	1.45339	1	0.0387555	2.07346	1.6447e+12	0.0803578	1.1804
ENSMUSG00000032056	5.05035e+12	1.44915	1	0.0326027	2.06604	1.65951e+12	0.0673585	1.18393
ENSMUSG00000044014	5.05434e+12	1.45763	1	0.0408476	0.282131	1.63202e+12	0.0115244	1.17736
ENSMUSG00000059995	5.05631e+12	2.04131	1	0.0696713	2.15411	5.94436e+11	0.15008	0.840817
ENSMUSG00000041014	5.05727e+12	3.06356	1	0.0838178	2.1352	1.75888e+11	0.178968	0.560289
ENSMUSG00000029436	5.05808e+12	1.45127	1	0.0358755	2.068	1.65478e+12	0.0741905	1.18281
ENSMUSG00000009246	5.05912e+12	1.45975	1	0.0415301	2.0982	1.62646e+12	0.0871382	1.17602
ENSMUSG00000042712	5.06101e+12	4.54661	1	0.0957391	2.02743	5.38487e+10	0.194105	0.377622
ENSMUSG00000026175	5.06617e+12	1.46292	1	0.0423995	2.10264	1.61813e+12	0.089151	1.17401
ENSMUSG00000043029	5.06682e+12	1.55191	1	0.0535715	2.14282	1.35562e+12	0.114794	1.10674
ENSMUSG00000024793	5.06757e+12	1.47034	1	0.0444024	2.10737	1.59422e+12	0.0935724	1.1682
ENSMUSG00000034555	5.06765e+12	1.45021	1	0.0229914	0.158662	1.66155e+12	0.00364786	1.18441
ENSMUSG00000039337	5.07048e+12	1.50424	1	0.0494773	0.342163	1.4897e+12	0.0169293	1.14209
ENSMUSG00000074480	5.07428e+12	1.4661	1	0.0431361	2.09613	1.61021e+12	0.0904191	1.17209
ENSMUSG00000021774	5.07626e+12	1.5	0.304809	0.0489317	0.337053	4.25948e+10	0.0164926	1.14575
ENSMUSG00000033705	5.07893e+12	1.47881	1	0.0458544	2.10305	8.84403e+11	0.096434	0.959879
ENSMUSG00000035521	5.08677e+12	1.45657	0.500939	0.0384605	2.07235	2.06922e+11	0.0797034	1.18073
ENSMUSG00000021070	5.08834e+12	1.76059	1	0.0626195	2.15893	9.32393e+11	0.135191	0.976936
ENSMUSG00000032199	5.09456e+12	1.54767	1	0.0530858	2.12721	1.37427e+12	0.112925	1.11179
ENSMUSG00000045930	5.0999e+12	2.17691	1	0.0721153	2.14486	4.9436e+11	0.154677	0.790704
ENSMUSG00000022987	5.12132e+12	1.45763	1	0.0362904	2.07685	1.65365e+12	0.0753698	1.18254
ENSMUSG00000028626	5.12185e+12	1.98411	1	0.0683069	0.434753	6.55737e+11	0.0296967	0.86878
ENSMUSG00000028287	5.12341e+12	1.45551	1	0.0193292	1.99776	1.66156e+12	0.038615	1.18442
ENSMUSG00000004896	5.13009e+12	1.64619	1	0.0582786	2.1518	1.14997e+12	0.125404	1.04768
ENSMUSG00000022902	5.13423e+12	1.45657	1	0.0273917	2.0444	1.66144e+12	0.0559995	1.18439
ENSMUSG00000003873	5.14179e+12	1.71822	1	0.0610201	2.14421	1.01363e+12	0.13084	1.00452
ENSMUSG00000022525	5.14577e+12	1.50424	1	0.0486361	2.13109	1.51182e+12	0.103648	1.14771
ENSMUSG00000046999	5.14579e+12	1.5	1	0.0481021	2.12251	1.52468e+12	0.102097	1.15096
ENSMUSG00000062488	5.14589e+12	1.58792	1	0.0553169	0.367967	1.2852e+12	0.0203548	1.08724
ENSMUSG00000098919	5.15528e+12	1.45869	1	0.0300074	2.04252	1.66099e+12	0.0612909	1.18428
ENSMUSG00000081984	5.15689e+12	1.45869	1	0.0252129	2.0368	1.66151e+12	0.0513536	1.18441
ENSMUSG00000007891	5.15724e+12	1.45975	1	0.0340083	2.05942	1.658e+12	0.0700373	1.18357
ENSMUSG00000026955	5.15866e+12	1.62606	1	0.0572229	0.38338	1.19985e+12	0.0219381	1.06261
ENSMUSG00000024422	5.16261e+12	1.46292	1	0.0377578	2.07039	1.64894e+12	0.0781734	1.18141
ENSMUSG00000047021	5.16977e+12	1.46504	1	0.0388771	2.07564	1.64407e+12	0.0806949	1.18025
ENSMUSG00000030621	5.17192e+12	1.46822	1	0.0405503	2.09038	1.6341e+12	0.0847657	1.17786
ENSMUSG00000031954	5.1721e+12	1.9714	1	0.0678885	2.1749	6.75062e+11	0.147651	0.877232
ENSMUSG00000027776	5.17457e+12	1.72246	1	0.0610401	0.403871	1.01258e+12	0.0246523	1.00418
ENSMUSG00000039079	5.17781e+12	1.52013	1	0.0500259	2.11867	1.47403e+12	0.105989	1.13807
ENSMUSG00000086848	5.17811e+12	1.99047	1	0.0682884	0.431119	6.56609e+11	0.0294404	0.869165
ENSMUSG00000000724	5.17864e+12	1.46081	1	0.0288879	2.03605	1.66127e+12	0.0588172	1.18435
ENSMUSG00000028138	5.19828e+12	1.46292	1	0.0314099	2.04808	1.66033e+12	0.0643301	1.18413
ENSMUSG00000046518	5.19907e+12	1.4661	1	0.0375398	2.0858	1.64981e+12	0.0783004	1.18162
ENSMUSG00000020419	5.20211e+12	1.46292	1	0.0219946	2.02376	1.66156e+12	0.0445118	1.18442
ENSMUSG00000026546	5.20676e+12	1.47246	0.280693	0.0409867	2.08776	3.60692e+10	0.0855703	1.1771
ENSMUSG00000025747	5.21271e+12	1.63771	1	0.0574957	2.14027	1.18673e+12	0.123056	1.05873
ENSMUSG00000021629	5.21572e+12	2.19915	1	0.0722146	2.14271	4.90398e+11	0.154735	0.788586
ENSMUSG00000016921	5.22775e+12	1.50424	1	0.0476016	2.12262	1.53591e+12	0.10104	1.15378
ENSMUSG00000023224	5.23609e+12	1.4661	1	0.0217387	2.00762	1.66156e+12	0.0436432	1.18442
ENSMUSG00000030043	5.23772e+12	1.49364	0.636909	0.0457817	2.11241	4.06101e+11	0.0967097	1.1627
ENSMUSG00000045083	5.23881e+12	2.14831	0.500939	0.0712448	0.426612	9.67245e+10	0.0303939	0.916347
ENSMUSG00000017697	5.23917e+12	1.81886	1	0.0638337	2.14638	8.70698e+11	0.137012	0.954895
ENSMUSG00000053695	5.23951e+12	1.47881	1	0.0422066	0.288964	1.62013e+12	0.0121962	1.17449
ENSMUSG00000031027	5.24593e+12	1.46822	1	0.0343535	0.232286	1.65748e+12	0.00797982	1.18345
ENSMUSG00000015766	5.24628e+12	1.65466	1	0.0581055	0.389039	1.15804e+12	0.0226053	1.05013
ENSMUSG00000036915	5.24948e+12	1.49576	1	0.0459627	2.11588	1.56866e+12	0.0972518	1.16192
ENSMUSG00000032215	5.25288e+12	1.59958	1	0.0553555	2.13741	7.47199e+11	0.118317	0.907427
ENSMUSG00000051146	5.25842e+12	2.15784	1	0.0713742	2.14777	5.23358e+11	0.153296	0.805872
ENSMUSG00000034450	5.26254e+12	1.47458	1	0.0394109	2.07337	1.64132e+12	0.0817135	1.17959
ENSMUSG00000029337	5.26318e+12	1.51801	0.393386	0.0489109	0.333324	9.15977e+10	0.0163032	1.14589
ENSMUSG00000005566	5.26746e+12	1.47246	1	0.037494	2.07307	1.64996e+12	0.0777278	1.18166
ENSMUSG00000063011	5.26832e+12	1.59958	1	0.0552715	2.14447	1.28723e+12	0.118528	1.08781
ENSMUSG00000024780	5.2685e+12	1.53178	1	0.0503048	2.12403	1.46588e+12	0.106849	1.13597
ENSMUSG00000055188	5.27875e+12	1.47775	1	0.0403032	2.07969	1.63578e+12	0.0838182	1.17826
ENSMUSG00000053528	5.28075e+12	1.47034	1	0.0287286	2.0467	1.66128e+12	0.0587987	1.18435
ENSMUSG00000012640	5.28128e+12	2.75	1	0.0799223	2.13851	2.53946e+11	0.170915	0.633257
ENSMUSG00000022142	5.28714e+12	1.73941	1	0.0611971	2.14544	1.00466e+12	0.131295	1.00155
ENSMUSG00000101892,ENSMUSG00000116094	5.28793e+12	1.50847	1	0.0473957	2.10779	1.54054e+12	0.0999001	1.15493
ENSMUSG00000025129	5.29129e+12	1.48835	1	0.0435894	0.29801	1.6049e+12	0.0129901	1.1708
ENSMUSG00000020271	5.29161e+12	1.51059	1	0.047636	2.11221	1.53513e+12	0.100617	1.15358
ENSMUSG00000014030	5.2945e+12	1.48835	1	0.0435129	2.10851	1.60588e+12	0.0917474	1.17104
ENSMUSG00000019848	5.30086e+12	1.47775	1	0.0391801	2.07307	1.64263e+12	0.0812229	1.1799
ENSMUSG00000029054	5.30516e+12	1.50424	1	0.0465015	2.10257	1.55865e+12	0.0977728	1.15944
ENSMUSG00000052229	5.30695e+12	1.47458	1	0.0356865	2.06165	1.65517e+12	0.0735732	1.1829
ENSMUSG00000022747	5.30702e+12	1.63983	1	0.0571424	2.13263	1.20352e+12	0.121864	1.0637
ENSMUSG00000071648	5.31812e+12	1.49682	1	0.0449415	2.09552	1.5858e+12	0.0941759	1.16614
ENSMUSG00000051340	5.3212e+12	3.30508	1	0.0856236	0.46438	1.47388e+11	0.0397619	0.528226
ENSMUSG00000027276	5.33544e+12	3.5964	1	0.0881589	2.06493	1.14701e+11	0.182042	0.485872
ENSMUSG00000003581	5.33559e+12	1.62606	1	0.0563179	2.1337	1.24101e+12	0.120165	1.07463
ENSMUSG00000026971	5.33703e+12	1.47564	1	0.0300798	2.05571	1.66097e+12	0.0618354	1.18428
ENSMUSG00000015968	5.34368e+12	1.47775	1	0.0353252	2.07385	1.6559e+12	0.073259	1.18307
ENSMUSG00000038022	5.34542e+12	1.9089	1	0.0659144	2.15096	7.68481e+11	0.141779	0.915962
ENSMUSG00000056370,ENSMUSG00000103879	5.34599e+12	1.80403	1	0.0630534	0.412909	9.10543e+11	0.0260353	0.969244
ENSMUSG00000037531	5.34773e+12	4.32733	1	0.0937086	2.03812	6.59949e+10	0.190989	0.404113
ENSMUSG00000049796	5.35004e+12	1.47669	0.393386	0.0271401	0.187301	1.01145e+11	0.00508338	1.18439
ENSMUSG00000042472	5.35116e+12	1.63983	1	0.0569269	2.13414	1.21353e+12	0.12149	1.06664
ENSMUSG00000065818	5.35454e+12	3.20975	1	0.0846655	2.09841	1.61924e+11	0.177663	0.54505
ENSMUSG00000039842	5.36025e+12	1.76589	1	0.0618083	2.15365	9.73407e+11	0.133113	0.991055
ENSMUSG00000027466	5.36486e+12	1.48305	1	0.0387514	2.07874	1.64472e+12	0.0805541	1.1804
ENSMUSG00000030754	5.36867e+12	1.49576	1	0.0436437	2.10936	1.60428e+12	0.0920601	1.17065
ENSMUSG00000054901	5.37519e+12	1.49576	1	0.0434851	0.296989	1.60622e+12	0.0129146	1.17112
ENSMUSG00000028037	5.37631e+12	1.9375	1	0.0665339	2.15821	7.39196e+11	0.143594	0.904176
ENSMUSG00000029075	5.38152e+12	1.49153	1	0.0420431	2.10142	1.62186e+12	0.0883501	1.17491
ENSMUSG00000024276	5.38479e+12	1.51377	1	0.0468288	2.10506	1.55234e+12	0.0985774	1.15788
ENSMUSG00000027445	5.38579e+12	1.69703	1	0.0592661	0.394087	1.10199e+12	0.023356	1.0329
ENSMUSG00000006200,ENSMUSG00000097200	5.38973e+12	2.27331	1	0.0730462	0.447071	4.5877e+11	0.0326569	0.771255
ENSMUSG00000052508	5.39673e+12	3.0572	1	0.0830907	0.469978	1.88868e+11	0.0390508	0.573745
ENSMUSG00000028664	5.39731e+12	1.52225	1	0.0478711	2.10891	1.53011e+12	0.100956	1.15232
ENSMUSG00000034509	5.4127e+12	1.63136	1	0.0561889	2.14092	1.24672e+12	0.120296	1.07627
ENSMUSG00000038056	5.41416e+12	1.51165	1	0.0460368	2.11349	1.56738e+12	0.0972983	1.1616
ENSMUSG00000041245	5.41543e+12	1.48517	1	0.0364703	2.0802	1.65312e+12	0.0758656	1.18241
ENSMUSG00000022491	5.42158e+12	1.52648	1	0.0481202	0.329202	1.52423e+12	0.0158413	1.15084
ENSMUSG00000027480	5.42862e+12	1.48411	1	0.0307153	2.05398	1.6607e+12	0.0630887	1.18421
ENSMUSG00000022150	5.43542e+12	2.92267	1	0.0815732	0.460258	2.17718e+11	0.0375448	0.601586
ENSMUSG00000038349	5.43587e+12	1.67479	1	0.0581239	0.387763	1.15715e+12	0.0225383	1.04986
ENSMUSG00000031118	5.45348e+12	1.48623	1	0.02945	2.03435	1.66118e+12	0.0599114	1.18433
ENSMUSG00000031880	5.45359e+12	1.48729	1	0.0342213	2.05599	1.65767e+12	0.0703588	1.18349
ENSMUSG00000071562	5.45817e+12	3.77119	1	0.0893873	2.05727	1.01769e+11	0.183893	0.466878
ENSMUSG00000033862	5.45908e+12	1.49364	1	0.0399276	2.07877	1.51544e+12	0.0830002	1.14863
ENSMUSG00000001420	5.45941e+12	1.625	1	0.055608	2.12858	1.27229e+12	0.118366	1.08358
ENSMUSG00000052135	5.46429e+12	1.70233	1	0.0591515	2.1383	1.10765e+12	0.126484	1.03467
ENSMUSG00000073650	5.46512e+12	1.48729	1	0.0294789	2.04914	1.66117e+12	0.0604063	1.18433
ENSMUSG00000070999	5.46618e+12	1.54025	1	0.049259	0.336585	1.49591e+12	0.0165798	1.14367
ENSMUSG00000040148	5.46697e+12	2.01377	1	0.06801	2.15603	6.69448e+11	0.146632	0.874793
ENSMUSG00000078926	5.47179e+12	1.5	1	0.0420947	2.09577	1.62127e+12	0.0882211	1.17477
ENSMUSG00000074136	5.47719e+12	1.49153	1	0.0372668	2.08229	1.65069e+12	0.0776004	1.18183
ENSMUSG00000049641	5.48433e+12	1.53708	1	0.0486968	2.11872	1.51021e+12	0.103175	1.1473
ENSMUSG00000016831	5.48459e+12	3.05191	1	0.0828664	2.11693	1.92944e+11	0.175422	0.577843
ENSMUSG00000026615	5.48728e+12	1.49364	1	0.0383186	0.2615	1.64671e+12	0.0100203	1.18088
ENSMUSG00000105196	5.4897e+12	1.48941	1	0.0238208	2.01383	1.66153e+12	0.0479711	1.18441
ENSMUSG00000043485	5.49023e+12	1.85275	1	0.0639799	2.15445	8.63252e+11	0.137841	0.952165
ENSMUSG00000017499	5.49033e+12	1.89407	1	0.0650981	2.1484	8.08002e+11	0.139857	0.931402
ENSMUSG00000102018	5.4933e+12	1.64831	1	0.0566415	2.15008	1.22665e+12	0.121784	1.07047
ENSMUSG00000027481	5.50961e+12	1.5572	1	0.0505381	2.12783	1.4591e+12	0.107537	1.13421
ENSMUSG00000026090	5.51151e+12	1.73093	1	0.0600516	0.396102	1.06275e+12	0.0237866	1.02049
ENSMUSG00000078317	5.51315e+12	1.5	1	0.040647	0.280755	1.63353e+12	0.0114119	1.17772
ENSMUSG00000041688	5.51447e+12	1.77542	1	0.0615748	2.15728	9.85367e+11	0.132834	0.995098
ENSMUSG00000014243	5.52082e+12	1.67797	1	0.0578849	2.14459	1.16857e+12	0.124139	1.0533
ENSMUSG00000066586	5.52223e+12	1.5053	1	0.0423238	0.288	1.61901e+12	0.0121893	1.17422
ENSMUSG00000040280	5.52603e+12	2.34216	1	0.0738549	2.13868	4.30094e+11	0.157952	0.754839
ENSMUSG00000065539	5.5261e+12	1.98411	1	0.0671936	0.423898	7.07492e+11	0.0284832	0.89106
ENSMUSG00000036162	5.52802e+12	1.49364	1	0.0332114	2.06256	1.65893e+12	0.0685004	1.18379
ENSMUSG00000057439	5.5283e+12	1.4947	1	0.0355454	2.0772	1.65549e+12	0.073835	1.18297
ENSMUSG00000055541	5.53272e+12	1.52013	1	0.0455904	2.10131	1.57507e+12	0.0957997	1.1635
ENSMUSG00000049504	5.54061e+12	1.60911	1	0.0542309	2.13607	1.32984e+12	0.115841	1.09968
ENSMUSG00000024436	5.55195e+12	1.52542	1	0.0462113	2.09812	1.56414e+12	0.096957	1.1608
ENSMUSG00000052920	5.5556e+12	1.50847	1	0.0423647	0.289509	1.61852e+12	0.0122649	1.1741
ENSMUSG00000016758	5.55589e+12	2.01695	1	0.0678412	2.15104	6.77126e+11	0.145929	0.878125
ENSMUSG00000029032	5.57022e+12	1.86017	1	0.0639394	2.15371	8.65396e+11	0.137707	0.952953
ENSMUSG00000026211	5.57621e+12	1.54237	1	0.0483148	0.326919	1.51975e+12	0.015795	1.14972
ENSMUSG00000021061	5.5826e+12	1.51377	1	0.0432159	0.291009	1.60937e+12	0.0125762	1.17189
ENSMUSG00000048402	5.5828e+12	1.50106	1	0.037277	2.08229	1.65066e+12	0.0776215	1.18182
ENSMUSG00000031374	5.58394e+12	1.49788	1	0.0242714	2.02861	1.66153e+12	0.0492372	1.18441
ENSMUSG00000034687	5.58519e+12	1.51695	1	0.0439818	2.10567	1.60002e+12	0.092611	1.16961
ENSMUSG00000029004	5.58583e+12	1.79343	1	0.061905	0.403392	9.68352e+11	0.024972	0.989337
ENSMUSG00000066148	5.58709e+12	1.88242	1	0.0645015	2.14046	8.37606e+11	0.138063	0.942641
ENSMUSG00000055748	5.59517e+12	1.49894	1	0.0282913	2.03099	1.66135e+12	0.0574594	1.18437
ENSMUSG00000067229	5.59813e+12	1.5	1	0.0334414	2.06583	1.65871e+12	0.0690844	1.18374
ENSMUSG00000024563	5.60091e+12	1.66843	1	0.0570913	2.14633	1.20596e+12	0.122537	1.06441
ENSMUSG00000053765	5.60649e+12	1.5	1	0.0294048	2.05189	1.66118e+12	0.0603355	1.18433
ENSMUSG00000046223	5.61198e+12	1.5053	1	0.0386343	2.08312	1.64532e+12	0.0804801	1.18055
ENSMUSG00000041360	5.61511e+12	1.5286	1	0.0457665	0.312288	1.57208e+12	0.0142923	1.16276
ENSMUSG00000028407	5.62855e+12	1.50212	1	0.0308038	2.04126	1.66067e+12	0.0628786	1.18421
ENSMUSG00000058119	5.62908e+12	1.79449	1	0.0617934	0.402014	9.74123e+11	0.0248418	0.991298
ENSMUSG00000028943	5.63239e+12	1.53708	1	0.0468952	2.11703	1.55098e+12	0.0992788	1.15754
ENSMUSG00000035275	5.63742e+12	1.5053	1	0.0366283	0.253672	1.65278e+12	0.0092916	1.18233
ENSMUSG00000082229	5.64233e+12	1.50318	1	0.0291438	0.198815	1.66122e+12	0.00579421	1.18434
ENSMUSG00000020471	5.64252e+12	2.54661	0.587341	0.0766117	0.45336	6.92242e+10	0.0347327	0.699082
ENSMUSG00000052248	5.64431e+12	1.52542	1	0.0446603	2.10669	1.59016e+12	0.0940853	1.1672
ENSMUSG00000108558	5.64573e+12	1.54131	1	0.0473383	2.1173	1.54187e+12	0.100229	1.15527
ENSMUSG00000022756	5.64853e+12	1.60275	1	0.0531462	2.13332	1.37194e+12	0.113378	1.11116
ENSMUSG00000027646	5.65017e+12	1.5286	1	0.0451796	2.11585	1.5819e+12	0.0955932	1.16518
ENSMUSG00000067795	5.65168e+12	2.06674	1	0.0686426	0.436881	6.4021e+11	0.0299886	0.861867
ENSMUSG00000072941	5.65183e+12	2.17267	1	0.0706945	0.438852	5.51072e+11	0.0310244	0.819852
ENSMUSG00000059625	5.65354e+12	1.52013	1	0.0432086	2.10292	1.60946e+12	0.0908643	1.17191
ENSMUSG00000049871	5.66182e+12	1.5053	1	0.0320777	2.06306	1.65993e+12	0.0661782	1.18403
ENSMUSG00000032495	5.66323e+12	1.50636	1	0.0348003	2.07195	1.65685e+12	0.0721043	1.1833
ENSMUSG00000007833	5.66517e+12	1.51589	1	0.0415478	2.08148	1.62634e+12	0.086481	1.17599
ENSMUSG00000000753	5.66733e+12	1.5053	1	0.0228834	2.02486	1.66155e+12	0.0463358	1.18441
ENSMUSG00000023800	5.6709e+12	3.15148	1	0.0835167	2.0933	1.81179e+11	0.174825	0.565851
ENSMUSG00000048938	5.67483e+12	2.4036	1	0.0744688	2.14006	4.08664e+11	0.159368	0.742087
ENSMUSG00000027438	5.67547e+12	1.52331	1	0.0435369	2.08915	1.60561e+12	0.0909551	1.17097
ENSMUSG00000041341	5.67575e+12	1.63242	1	0.0548454	2.13523	1.30476e+12	0.117108	1.09272
ENSMUSG00000070000	5.67687e+12	1.58157	1	0.0513071	2.13011	1.43498e+12	0.10929	1.12793
ENSMUSG00000053181	5.67857e+12	1.50636	1	0.0284104	2.04669	1.66133e+12	0.0581473	1.18436
ENSMUSG00000033943	5.68147e+12	1.94703	1	0.0658888	2.15233	7.69734e+11	0.141815	0.916459
ENSMUSG00000049562	5.68275e+12	2.16843	1	0.0705453	2.14606	5.57341e+11	0.151395	0.82295
ENSMUSG00000057697	5.68703e+12	1.51165	1	0.0383929	2.076	1.64638e+12	0.0797038	1.1808
ENSMUSG00000002633	5.68857e+12	1.57627	1	0.0507543	2.11733	1.45248e+12	0.107464	1.1325
ENSMUSG00000079681	5.68937e+12	1.53178	1	0.0451059	2.10607	1.58298e+12	0.0949965	1.16544
ENSMUSG00000047497	5.69036e+12	1.52331	1	0.0431737	2.10419	1.60983e+12	0.090846	1.172
ENSMUSG00000022766	5.69133e+12	1.50742	0.256576	0.0202538	2.0174	2.80654e+10	0.04086	1.18442
ENSMUSG00000042796	5.70136e+12	4.77331	1	0.0960068	0.468045	5.24229e+10	0.0449355	0.374259
ENSMUSG00000065999	5.70282e+12	5.1822	1	0.0984614	2.00499	4.09776e+10	0.197414	0.344758
ENSMUSG00000037005	5.70294e+12	1.50847	1	0.0273119	2.03998	1.66144e+12	0.0557156	1.18439
ENSMUSG00000054162	5.70321e+12	1.52225	1	0.0425244	0.283021	1.61683e+12	0.0120353	1.17369
ENSMUSG00000034161	5.7081e+12	1.61335	1	0.0534788	2.13838	1.35928e+12	0.114358	1.10773
ENSMUSG00000021379	5.72885e+12	1.63453	0.929124	0.054671	0.368523	1.05222e+12	0.0201475	1.0947
ENSMUSG00000017733	5.73537e+12	1.5911	1	0.0516473	2.13011	1.42386e+12	0.110014	1.12501
ENSMUSG00000100005	5.7366e+12	1.97246	1	0.0663605	2.14134	7.47535e+11	0.142101	0.907563
ENSMUSG00000068086	5.73816e+12	1.51165	1	0.0293778	2.05015	1.66118e+12	0.0602289	1.18433
ENSMUSG00000073435	5.73914e+12	1.70445	1	0.0580847	2.13698	1.15903e+12	0.124126	1.05042
ENSMUSG00000061032	5.74179e+12	1.51271	1	0.0334158	2.06376	1.65874e+12	0.0689621	1.18375
ENSMUSG00000070524	5.7434e+12	1.68008	1	0.0569813	2.14308	1.21109e+12	0.122116	1.06592
ENSMUSG00000068748	5.75435e+12	1.52331	1	0.041347	0.281585	1.62793e+12	0.0116427	1.17637
ENSMUSG00000024383	5.75674e+12	2.26271	1	0.0720524	2.1506	4.96923e+11	0.154956	0.792068
ENSMUSG00000019975	5.75792e+12	1.52436	1	0.0416403	2.08196	1.62555e+12	0.0866934	1.1758
ENSMUSG00000021893	5.76e+12	1.59322	1	0.051635	2.1271	1.42428e+12	0.109833	1.12512
ENSMUSG00000039508	5.76218e+12	2.7839	1	0.0793761	0.454889	2.67071e+11	0.0361073	0.643984
ENSMUSG00000036231	5.76362e+12	1.51377	1	0.0207217	0.141194	1.66156e+12	0.00292579	1.18442
ENSMUSG00000031628	5.76405e+12	1.79873	1	0.0614733	0.403851	9.90446e+11	0.0248261	0.996804
ENSMUSG00000026003	5.76892e+12	1.52331	1	0.0408424	2.0914	1.63205e+12	0.0854178	1.17737
ENSMUSG00000021760	5.77742e+12	1.67691	1	0.0566754	2.13439	1.2252e+12	0.120967	1.07005
ENSMUSG00000029153	5.78277e+12	1.52542	1	0.0411971	2.08089	1.62916e+12	0.0857267	1.17667
ENSMUSG00000030351	5.78429e+12	1.82733	1	0.0623163	2.14553	9.4798e+11	0.133701	0.98235
ENSMUSG00000020377	5.79851e+12	1.61441	1	0.0529758	2.11897	1.37809e+12	0.112254	1.11282
ENSMUSG00000009070	5.80055e+12	1.51801	1	0.0337993	2.05439	1.65824e+12	0.0694369	1.18363
ENSMUSG00000049744	5.81386e+12	1.73517	1	0.0590448	2.14304	1.11286e+12	0.126535	1.03629
ENSMUSG00000024845,ENSMUSG00000097394	5.81508e+12	1.51907	1	0.0332214	2.05049	1.65892e+12	0.0681201	1.18379
ENSMUSG00000031506	5.81867e+12	1.52331	1	0.0384491	2.08585	1.64613e+12	0.0801989	1.18074
ENSMUSG00000060913	5.81996e+12	1.52119	1	0.0363831	0.247879	1.65338e+12	0.00901862	1.18247
ENSMUSG00000030428	5.82311e+12	1.52013	1	0.0341722	0.231871	1.65774e+12	0.00792356	1.18351
ENSMUSG00000026786	5.82506e+12	5.34746	1	0.0991876	1.98116	3.80942e+10	0.196506	0.336474
ENSMUSG00000071481	5.82603e+12	1.67055	1	0.0561225	2.13848	1.24967e+12	0.120017	1.07712
ENSMUSG00000065409	5.83122e+12	1.93962	1	0.065283	2.14913	7.99117e+11	0.140302	0.927976
ENSMUSG00000074881	5.83626e+12	1.55614	1	0.0470024	2.10888	1.54876e+12	0.0991226	1.15699
ENSMUSG00000035799	5.84027e+12	1.61864	1	0.0530035	2.12455	1.37714e+12	0.112608	1.11257
ENSMUSG00000051341	5.84185e+12	1.53919	1	0.0438297	2.091	1.60203e+12	0.0916479	1.1701
ENSMUSG00000031007	5.85298e+12	1.66737	1	0.0558337	2.13093	1.26264e+12	0.118978	1.08084
ENSMUSG00000020218	5.85561e+12	1.75212	1	0.059529	0.395308	1.08863e+12	0.0235323	1.02871
ENSMUSG00000002052	5.86124e+12	1.83898	1	0.0624238	2.14418	9.42447e+11	0.133848	0.980435
ENSMUSG00000030781	5.86247e+12	1.54025	1	0.0436348	0.293922	1.60437e+12	0.0128252	1.17067
ENSMUSG00000052234	5.87134e+12	1.52331	1	0.0298104	2.05088	1.66103e+12	0.0611376	1.18429
ENSMUSG00000037636	5.87844e+12	1.56568	1	0.0477979	2.11307	1.53163e+12	0.101	1.1527
ENSMUSG00000078945	5.89161e+12	1.80085	1	0.0611165	2.14799	1.0088e+12	0.131277	1.00292
ENSMUSG00000069135	5.89429e+12	1.61017	1	0.0520105	2.12736	1.41194e+12	0.110645	1.12186
ENSMUSG00000045211	5.89494e+12	1.60805	1	0.0518355	2.11915	1.41769e+12	0.109847	1.12338
ENSMUSG00000043419	5.90531e+12	1.52966	1	0.0375137	0.253273	1.6499e+12	0.00950121	1.18164
ENSMUSG00000028187	5.91306e+12	1.53496	1	0.0404248	2.09449	1.63502e+12	0.0846693	1.17808
ENSMUSG00000001305	5.91486e+12	1.71186	1	0.0576642	2.1294	1.17906e+12	0.12279	1.05644
ENSMUSG00000010529	5.91839e+12	1.64301	1	0.0541152	0.360993	1.33439e+12	0.0195352	1.10093
ENSMUSG00000058503	5.92155e+12	1.75847	1	0.0595215	2.14597	1.089e+12	0.127732	1.02883
ENSMUSG00000030336	5.92236e+12	1.52754	1	0.019299	1.99486	1.66156e+12	0.0384988	1.18442
ENSMUSG00000020963	5.92236e+12	1.52754	1	0.0176391	2.00553	1.66156e+12	0.0353759	1.18442
ENSMUSG00000033819	5.92287e+12	1.56038	1	0.0464862	0.317105	1.55898e+12	0.014741	1.15952
ENSMUSG00000049396	5.94242e+12	1.57627	1	0.0484183	0.328589	1.5173e+12	0.0159097	1.1491
ENSMUSG00000020287	5.94986e+12	1.82521	1	0.0617087	2.15047	9.78515e+11	0.132703	0.992786
ENSMUSG00000034472	5.95068e+12	1.53072	1	0.033012	2.04946	1.65912e+12	0.0676567	1.18384
ENSMUSG00000069581	5.95314e+12	1.53602	1	0.0391709	2.08543	1.6427e+12	0.0816881	1.17992
ENSMUSG00000046675	5.95387e+12	1.87606	1	0.0632254	2.14304	9.01696e+11	0.135495	0.966095
ENSMUSG00000056737	5.95637e+12	1.53178	1	0.0345563	2.06768	1.65727e+12	0.0714514	1.1834
ENSMUSG00000017002	5.95772e+12	1.63347	1	0.0532813	0.359637	1.36692e+12	0.0191619	1.10981
ENSMUSG00000053825	5.95847e+12	2.82415	1	0.0794764	0.456081	2.64527e+11	0.0362477	0.641933
ENSMUSG00000024619	5.96288e+12	2.05297	1	0.0675822	2.15123	6.89145e+11	0.145385	0.88329
ENSMUSG00000023267	5.9678e+12	1.53284	1	0.0347129	2.05462	1.65701e+12	0.0713217	1.18334
ENSMUSG00000023025	5.97004e+12	2.18326	1	0.0701561	2.15304	5.73667e+11	0.151049	0.830908
ENSMUSG00000071636	5.97114e+12	1.54979	1	0.043655	2.10355	1.60413e+12	0.0918305	1.17061
ENSMUSG00000075592	5.97315e+12	1.74682	1	0.0588939	2.13679	1.12062e+12	0.125844	1.03869
ENSMUSG00000072825,ENSMUSG00000115972	5.97561e+12	1.5572	1	0.0451412	2.10389	1.58251e+12	0.0949722	1.16533
ENSMUSG00000039693	5.9807e+12	1.57839	1	0.0482586	0.326068	1.52093e+12	0.0157356	1.15001
ENSMUSG00000025215	5.9831e+12	1.54343	0.235907	0.0414317	2.09549	2.13646e+10	0.0868198	1.17622
ENSMUSG00000001558	5.99705e+12	1.53602	1	0.0358654	2.07471	1.65482e+12	0.0744102	1.18281
ENSMUSG00000024163	6.00536e+12	1.85064	1	0.0623242	2.13518	9.47494e+11	0.133074	0.982182
ENSMUSG00000029377	6.00593e+12	1.69386	0.929124	0.0564369	2.15026	9.91226e+11	0.121354	1.07312
ENSMUSG00000054604	6.01755e+12	1.56038	1	0.0450512	2.09524	1.5839e+12	0.0943932	1.16567
ENSMUSG00000029784	6.02127e+12	1.53602	1	0.0256493	2.03915	1.6615e+12	0.0523028	1.1844
ENSMUSG00000046150	6.03877e+12	6.13983	1	0.102935	1.87679	2.60903e+10	0.193187	0.296591
ENSMUSG00000045587	6.04622e+12	1.53814	1	0.0254847	2.03382	1.6615e+12	0.0518314	1.1844
ENSMUSG00000033938	6.05868e+12	1.55614	1	0.0433529	2.09382	1.60779e+12	0.0907731	1.1715
ENSMUSG00000037060	6.06535e+12	1.66737	1	0.0547512	2.13442	1.30845e+12	0.116862	1.09375
ENSMUSG00000029389	6.06607e+12	2.58792	1	0.0763234	2.12521	3.49988e+11	0.162203	0.704721
ENSMUSG00000049511	6.07364e+12	1.54873	1	0.0404257	0.274633	1.63502e+12	0.0111023	1.17808
ENSMUSG00000034810	6.07436e+12	1.95445	0.280693	0.064986	0.412745	1.79939e+10	0.0268226	0.93356
ENSMUSG00000036362	6.0884e+12	3.24153	1	0.0836494	2.10123	1.78754e+11	0.175766	0.563315
ENSMUSG00000038102	6.10044e+12	1.59322	1	0.0487597	2.11001	1.50846e+12	0.102883	1.14686
ENSMUSG00000022012	6.10963e+12	1.5625	1	0.0438599	0.29869	1.6016e+12	0.0131005	1.17
ENSMUSG00000017740	6.10989e+12	1.74364	1	0.0582205	2.1433	1.15255e+12	0.124784	1.04846
ENSMUSG00000047259	6.11023e+12	1.59004	1	0.0483067	0.322897	1.51996e+12	0.0155981	1.14977
ENSMUSG00000028860	6.11063e+12	1.54873	1	0.0386963	0.262894	1.64498e+12	0.010173	1.18046
ENSMUSG00000041515	6.11528e+12	2.35064	1	0.0727271	2.14457	4.70826e+11	0.155968	0.777953
ENSMUSG00000050010	6.11824e+12	1.54449	1	0.0309176	2.0546	1.66062e+12	0.0635231	1.18419
ENSMUSG00000068115	6.12083e+12	1.54449	1	0.028494	2.04587	1.66132e+12	0.0582949	1.18436
ENSMUSG00000021428	6.12858e+12	2.51907	1	0.0752386	2.14027	3.8339e+11	0.161031	0.726462
ENSMUSG00000032387	6.13669e+12	1.54661	1	0.0333616	2.04662	1.65879e+12	0.0682784	1.18376
ENSMUSG00000026124	6.13821e+12	1.68114	0.79986	0.0551607	0.367441	6.61103e+11	0.0202683	1.08912
ENSMUSG00000045322	6.14199e+12	1.80085	1	0.0602664	2.14826	1.05167e+12	0.129468	1.01693
ENSMUSG00000066043	6.1446e+12	2.34534	1	0.07258	2.14145	4.76296e+11	0.155427	0.780954
ENSMUSG00000025229	6.14985e+12	1.75212	1	0.0584184	2.13849	1.14334e+12	0.124927	1.04566
ENSMUSG00000073896	6.15175e+12	4.04025	1	0.0902526	0.46183	9.32766e+10	0.0416813	0.453513
ENSMUSG00000045232	6.15532e+12	1.60275	1	0.0492913	0.332216	1.49503e+12	0.0163754	1.14345
ENSMUSG00000028578	6.16283e+12	3.36547	1	0.0846811	0.449329	1.61676e+11	0.0380497	0.544772
ENSMUSG00000065560	6.16348e+12	1.58369	1	0.0468583	2.11526	1.55174e+12	0.0991176	1.15773
ENSMUSG00000040113	6.17194e+12	1.54873	1	0.0263514	2.03844	1.66148e+12	0.0537157	1.1844
ENSMUSG00000044617	6.17214e+12	1.7553	1	0.0584618	2.14916	1.14126e+12	0.125644	1.04503
ENSMUSG00000111306	6.1817e+12	4.44915	1	0.0931027	0.459682	7.01902e+10	0.0427977	0.412501
ENSMUSG00000028463	6.18404e+12	1.57521	1	0.0451636	2.11105	1.58218e+12	0.0953427	1.16525
ENSMUSG00000020703	6.19726e+12	1.55085	1	0.0265607	2.02202	1.66147e+12	0.0537062	1.1844
ENSMUSG00000027022	6.20062e+12	1.58263	1	0.0462078	0.310624	1.56423e+12	0.0143533	1.16082
ENSMUSG00000042772	6.20244e+12	1.6197	1	0.0505169	0.33837	1.45968e+12	0.0170934	1.13436
ENSMUSG00000034677	6.20333e+12	1.56992	1	0.0437349	0.29488	1.60323e+12	0.0128965	1.17039
ENSMUSG00000059981	6.20675e+12	1.66843	1	0.0540611	2.12337	1.33641e+12	0.114792	1.10149
ENSMUSG00000075184	6.20696e+12	2.01059	1	0.0660143	2.15091	7.63671e+11	0.141991	0.914047
ENSMUSG00000052221	6.20842e+12	1.55191	1	0.0297295	2.03339	1.66106e+12	0.0604516	1.1843
ENSMUSG00000004610	6.22301e+12	1.55297	1	0.02058	1.99779	1.66156e+12	0.0411144	1.18442
ENSMUSG00000030590	6.22599e+12	1.60064	1	0.0483833	2.12021	1.51821e+12	0.102583	1.14933
ENSMUSG00000032454	6.227e+12	1.57521	1	0.044475	0.297443	1.59317e+12	0.0132288	1.16794
ENSMUSG00000035168	6.23307e+12	1.56144	1	0.0400746	2.08945	1.63729e+12	0.0837337	1.17862
ENSMUSG00000042477	6.23394e+12	1.72564	1	0.0569349	2.13764	1.21315e+12	0.121706	1.06653
ENSMUSG00000021186	6.23592e+12	3.06674	1	0.0816485	2.10352	2.16208e+11	0.171749	0.600192
ENSMUSG00000025380	6.24049e+12	1.65678	1	0.0531391	2.13508	1.37222e+12	0.113456	1.11124
ENSMUSG00000040694,ENSMUSG00000116086	6.24732e+12	1.55932	1	0.0380865	0.25233	1.64773e+12	0.00961035	1.18112
ENSMUSG00000029659	6.24816e+12	1.55508	1	0.0269859	2.02332	1.66146e+12	0.0546012	1.18439
ENSMUSG00000067724	6.24891e+12	1.57309	1	0.043566	2.10252	1.60524e+12	0.0915983	1.17088
ENSMUSG00000027509	6.25085e+12	1.57415	1	0.0437933	0.294035	1.6025e+12	0.0128768	1.17022
ENSMUSG00000063681	6.25208e+12	1.93644	1	0.0640253	0.405022	8.61018e+11	0.0259316	0.951343
ENSMUSG00000029061	6.25342e+12	1.57203	1	0.043191	2.09894	1.60965e+12	0.0906555	1.17195
ENSMUSG00000031139	6.26111e+12	1.55614	1	0.0252566	2.03337	1.66151e+12	0.051356	1.18441
ENSMUSG00000019971	6.26345e+12	1.57945	0.46341	0.0447041	0.30438	1.58196e+11	0.013607	1.16708
ENSMUSG00000061974	6.26548e+12	1.55932	1	0.0367133	2.07441	1.65252e+12	0.0761584	1.18227
ENSMUSG00000025165	6.28407e+12	1.65466	1	0.0527287	2.12041	1.38712e+12	0.111807	1.11525
ENSMUSG00000034883	6.28622e+12	1.55826	1	0.0280965	0.186594	1.66138e+12	0.00524263	1.18437
ENSMUSG00000034949	6.29e+12	1.78284	1	0.0591035	2.13917	1.10998e+12	0.126432	1.03539
ENSMUSG00000041351	6.29812e+12	1.56886	1	0.0409791	2.09094	1.63103e+12	0.0856848	1.17712
ENSMUSG00000022722	6.30527e+12	1.58263	1	0.0446332	0.296523	1.59063e+12	0.0132348	1.16732
ENSMUSG00000028923	6.31343e+12	1.6197	1	0.0496171	2.11943	1.4858e+12	0.10516	1.14109
ENSMUSG00000020686	6.31578e+12	1.56462	1	0.0377673	2.07982	1.64893e+12	0.0785492	1.18141
ENSMUSG00000029516	6.31617e+12	1.57839	1	0.0434822	0.292617	1.60624e+12	0.0127236	1.17113
ENSMUSG00000021910	6.32028e+12	1.56356	1	0.0363527	2.06112	1.65346e+12	0.0749274	1.18249
ENSMUSG00000021685	6.32053e+12	1.60064	1	0.0473608	2.1107	1.54126e+12	0.0999647	1.15511
ENSMUSG00000019590	6.32134e+12	1.98729	1	0.0651521	2.14325	8.05428e+11	0.139637	0.930412
ENSMUSG00000014039	6.32521e+12	1.82309	1	0.060421	2.14718	1.04388e+12	0.129735	1.01442
ENSMUSG00000044763	6.33553e+12	2.84746	1	0.0790784	2.12741	2.74417e+11	0.168232	0.649835
ENSMUSG00000043880	6.33633e+12	1.58157	1	0.0438538	0.297987	1.60168e+12	0.0130678	1.17001
ENSMUSG00000030616	6.33964e+12	1.57415	1	0.0416758	2.09199	1.62527e+12	0.0871852	1.17573
ENSMUSG00000028540	6.33968e+12	1.84746	1	0.0611827	2.14163	1.00541e+12	0.131031	1.0018
ENSMUSG00000028544	6.34352e+12	2.19703	1	0.0695856	0.434862	5.98164e+11	0.0302601	0.842571
ENSMUSG00000030232	6.34733e+12	1.57415	1	0.041437	2.09073	1.62724e+12	0.0866336	1.17621
ENSMUSG00000065557	6.35172e+12	5.8697	1	0.101096	1.92584	3.14082e+10	0.194694	0.31551
ENSMUSG00000068245	6.35305e+12	2.15466	1	0.0687583	2.14321	6.35106e+11	0.147363	0.859571
ENSMUSG00000023210	6.35349e+12	1.58475	1	0.0442488	2.10251	1.59637e+12	0.0930338	1.16872
ENSMUSG00000089998	6.35367e+12	1.58898	1	0.0450658	2.09288	1.58368e+12	0.0943172	1.16562
ENSMUSG00000031799	6.35623e+12	1.6822	1	0.0540912	0.360718	1.33526e+12	0.0195117	1.10117
ENSMUSG00000007682	6.3634e+12	1.56462	1	0.0281328	2.04046	1.66136e+12	0.0574039	1.18437
ENSMUSG00000044176	6.36371e+12	1.56462	1	0.0272982	2.02417	1.66144e+12	0.0552563	1.18439
ENSMUSG00000098022	6.36415e+12	1.56462	1	0.0130664	1.98891	1.66156e+12	0.0259879	1.18442
ENSMUSG00000034892	6.36787e+12	1.62182	1	0.0493724	2.11272	1.34301e+12	0.10431	1.1033
ENSMUSG00000021768	6.37431e+12	1.56674	1	0.034369	2.06566	1.65747e+12	0.0709948	1.18344
ENSMUSG00000018930	6.38145e+12	1.56674	1	0.0328102	2.0598	1.65932e+12	0.0675825	1.18389
ENSMUSG00000079539	6.3845e+12	1.56674	1	0.0317528	2.05811	1.66012e+12	0.0653508	1.18408
ENSMUSG00000045639	6.38969e+12	1.63771	1	0.0506873	0.342676	1.45468e+12	0.0173693	1.13307
ENSMUSG00000059106	6.39008e+12	1.93962	1	0.0637367	0.393626	8.75704e+11	0.0250884	0.956721
ENSMUSG00000038257	6.3942e+12	1.57839	1	0.0415782	0.277958	1.62609e+12	0.011557	1.17593
ENSMUSG00000007207	6.39769e+12	1.71822	1	0.055867	2.13773	1.26121e+12	0.119429	1.08043
ENSMUSG00000040808	6.40255e+12	1.60275	1	0.0466977	2.11339	1.55508e+12	0.0986903	1.15856
ENSMUSG00000024073	6.40258e+12	1.5678	1	0.0271002	0.181346	1.66145e+12	0.00491452	1.18439
ENSMUSG00000020120	6.4116e+12	1.61441	1	0.0481384	2.11385	1.5238e+12	0.101757	1.15074
ENSMUSG00000049230	6.41175e+12	2.77331	1	0.0780507	0.454333	3.00597e+11	0.035461	0.669876
ENSMUSG00000046791	6.4152e+12	1.7553	1	0.0575068	2.13309	1.1862e+12	0.122667	1.05857
ENSMUSG00000032363	6.42413e+12	1.96398	1	0.0642856	2.13655	8.48011e+11	0.13735	0.946528
ENSMUSG00000021090	6.43294e+12	1.58581	1	0.0428846	0.28793	1.6131e+12	0.0123478	1.17279
ENSMUSG00000025413	6.43879e+12	1.76059	1	0.0576469	0.374534	1.17985e+12	0.0215907	1.05668
ENSMUSG00000024863	6.44118e+12	1.70657	1	0.055064	2.12676	1.29597e+12	0.117108	1.09026
ENSMUSG00000037443	6.44291e+12	3.41314	1	0.0846593	2.09583	1.6204e+11	0.177432	0.54518
ENSMUSG00000026116	6.44635e+12	1.57309	1	0.0352858	2.0719	1.65596e+12	0.0731088	1.18309
ENSMUSG00000022245	6.4521e+12	1.59004	1	0.0435801	2.08652	1.605e+12	0.0909308	1.17082
ENSMUSG00000061232	6.45497e+12	1.57203	1	0.0243294	0.165301	1.66153e+12	0.00402167	1.18441
ENSMUSG00000066382	6.4623e+12	1.57309	1	0.0318332	2.05785	1.66006e+12	0.0655081	1.18406
ENSMUSG00000034768	6.46643e+12	1.57309	1	0.029568	0.197609	1.66112e+12	0.00584289	1.18431
ENSMUSG00000053110	6.46746e+12	1.62924	1	0.049276	2.12273	1.49548e+12	0.1046	1.14356
ENSMUSG00000031994	6.47335e+12	1.63453	1	0.0497304	2.12032	1.48234e+12	0.105444	1.1402
ENSMUSG00000021078	6.47885e+12	1.57945	1	0.0388291	2.08165	1.6443e+12	0.0808285	1.1803
ENSMUSG00000026873	6.48948e+12	1.5911	1	0.0430573	2.08457	1.61108e+12	0.089756	1.1723
ENSMUSG00000060268	6.48992e+12	1.57733	1	0.0362508	2.07705	1.65376e+12	0.0752944	1.18256
ENSMUSG00000079055	6.49332e+12	1.57521	1	0.0285516	0.192791	1.66131e+12	0.00550448	1.18436
ENSMUSG00000038463	6.49527e+12	1.57733	1	0.0357107	2.07242	1.65512e+12	0.0740077	1.18289
ENSMUSG00000041483	6.49728e+12	2.2553	1	0.0703293	2.14706	5.66397e+11	0.151001	0.827383
ENSMUSG00000026228	6.50398e+12	1.68856	1	0.0536965	0.356121	1.35092e+12	0.0191225	1.10546
ENSMUSG00000065481	6.50411e+12	2.72881	1	0.0773508	0.444785	3.20086e+11	0.0344044	0.684051
ENSMUSG00000029434	6.51001e+12	1.64831	1	0.0507198	2.11325	1.45368e+12	0.107184	1.13281
ENSMUSG00000029646	6.51235e+12	1.58686	1	0.0411379	2.08862	1.62974e+12	0.0859214	1.17681
ENSMUSG00000028475	6.5181e+12	1.57733	1	0.0301555	0.203989	1.66094e+12	0.0061514	1.18427
ENSMUSG00000056987	6.51891e+12	1.57733	1	0.0295366	0.197521	1.66114e+12	0.00583409	1.18432
ENSMUSG00000031966	6.52053e+12	1.57733	1	0.0216476	2.02112	1.66156e+12	0.0437525	1.18442
ENSMUSG00000051329	6.52128e+12	1.76165	1	0.057369	0.377643	1.19281e+12	0.021665	1.06053
ENSMUSG00000046556	6.52483e+12	1.64831	1	0.0506124	2.1212	1.45699e+12	0.107359	1.13367
ENSMUSG00000061707	6.53233e+12	1.79343	0.864492	0.0586464	0.380039	7.31639e+11	0.0222879	1.04233
ENSMUSG00000018983	6.53421e+12	1.63559	1	0.0493507	2.11239	1.49337e+12	0.104248	1.14302
ENSMUSG00000028364	6.53667e+12	1.58263	1	0.0377396	2.07565	1.649e+12	0.0783344	1.18143
ENSMUSG00000052087	6.5477e+12	1.60064	1	0.0442315	2.10312	1.59666e+12	0.0930244	1.16879
ENSMUSG00000025503	6.55927e+12	1.72458	1	0.0554607	2.1222	1.27882e+12	0.117699	1.08543
ENSMUSG00000045275	6.55994e+12	1.58051	1	0.0235603	2.01115	1.66154e+12	0.0473833	1.18441
ENSMUSG00000055691	6.56002e+12	1.58051	1	0.0210488	2.01621	1.66156e+12	0.0424388	1.18442
ENSMUSG00000022801	6.56552e+12	1.61758	1	0.0468838	0.314221	1.5512e+12	0.0147319	1.15759
ENSMUSG00000035266	6.56691e+12	1.58686	1	0.0390094	2.06759	1.64339e+12	0.0806553	1.18009
ENSMUSG00000026531	6.56818e+12	2.70869	1	0.0769828	0.436905	3.30499e+11	0.0336342	0.691389
ENSMUSG00000051499	6.57805e+12	1.625	1	0.0477348	2.10163	1.53298e+12	0.100321	1.15304
ENSMUSG00000040013	6.58836e+12	1.58686	1	0.0378075	2.06531	1.64876e+12	0.0780843	1.18137
ENSMUSG00000044819	6.59957e+12	1.58369	1	0.0238641	2.0107	1.66153e+12	0.0479836	1.18441
ENSMUSG00000100603	6.60439e+12	2.43326	1	0.0730573	0.445756	4.58423e+11	0.0325658	0.77106
ENSMUSG00000074529	6.60618e+12	1.72352	1	0.0551951	2.12669	1.29034e+12	0.117383	1.08868
ENSMUSG00000046058	6.60724e+12	1.59322	1	0.0405993	2.08652	1.63378e+12	0.0847114	1.17778
ENSMUSG00000013076	6.61098e+12	1.72881	1	0.0554479	2.12665	1.27945e+12	0.117918	1.08561
ENSMUSG00000110404	6.61562e+12	2.46716	1	0.073558	2.13901	4.40533e+11	0.157341	0.760897
ENSMUSG00000044405	6.62609e+12	1.58581	1	0.0240469	2.02648	1.66153e+12	0.0487305	1.18441
ENSMUSG00000034359	6.62619e+12	1.58581	1	0.0206312	1.99786	1.66156e+12	0.0412181	1.18442
ENSMUSG00000025651,ENSMUSG00000107235	6.6504e+12	1.58898	1	0.0342601	0.233455	1.65764e+12	0.00799819	1.18349
ENSMUSG00000055523	6.65111e+12	1.58792	1	0.0295481	2.04793	1.66114e+12	0.0605124	1.18432
ENSMUSG00000051504	6.6549e+12	1.58898	1	0.0333981	2.06292	1.65876e+12	0.0688974	1.18375
ENSMUSG00000073433	6.65822e+12	1.61123	1	0.0445641	2.10091	1.59179e+12	0.0936253	1.1676
ENSMUSG00000027907	6.66098e+12	1.87712	1	0.0611486	2.14264	6.20563e+11	0.131019	0.852959
ENSMUSG00000063376	6.6626e+12	1.59534	1	0.0394847	0.267123	1.64091e+12	0.0105473	1.17949
ENSMUSG00000064333	6.66467e+12	1.65466	1	0.0501289	0.335086	1.47113e+12	0.0167975	1.13732
ENSMUSG00000035860	6.6695e+12	1.59004	1	0.0330747	2.05908	1.65908e+12	0.0681035	1.18383
ENSMUSG00000051276	6.67279e+12	1.5911	1	0.0349307	2.0662	1.65659e+12	0.072174	1.18324
ENSMUSG00000025400	6.67619e+12	1.59004	1	0.0306822	2.05435	1.66074e+12	0.063032	1.18422
ENSMUSG00000049872	6.67715e+12	1.89407	1	0.0616249	0.395469	9.82664e+11	0.0243707	0.994187
ENSMUSG00000040065	6.6886e+12	1.71398	1	0.0542673	0.360468	1.32836e+12	0.0195616	1.09927
ENSMUSG00000020193	6.6887e+12	1.5964	1	0.0388802	2.08374	1.64406e+12	0.081016	1.18025
ENSMUSG00000033061	6.6902e+12	1.5911	1	0.0302451	2.03561	1.66091e+12	0.0615671	1.18426
ENSMUSG00000052752	6.69762e+12	2.08792	1	0.0666029	0.4209	7.35829e+11	0.0280332	0.902801
ENSMUSG00000050730	6.70102e+12	1.59852	1	0.0395489	0.265586	1.07812e+12	0.0105036	1.02539
ENSMUSG00000020334	6.70646e+12	1.7839	1	0.057614	2.14032	1.18136e+12	0.123312	1.05713
ENSMUSG00000029530	6.70855e+12	1.5964	1	0.0377556	0.254993	1.64894e+12	0.00962741	1.18141
ENSMUSG00000022485	6.71205e+12	1.59428	1	0.0350565	2.05474	1.65639e+12	0.0720319	1.18319
ENSMUSG00000041062	6.72471e+12	1.5964	1	0.0365607	2.07485	1.65291e+12	0.0758579	1.18236
ENSMUSG00000006344	6.73105e+12	1.60381	1	0.0409073	2.07835	1.63163e+12	0.0850196	1.17726
ENSMUSG00000044030	6.73123e+12	1.64619	1	0.0487427	2.114	1.50889e+12	0.103042	1.14697
ENSMUSG00000022710	6.73191e+12	1.72987	1	0.0549551	2.13257	1.30046e+12	0.117195	1.09152
ENSMUSG00000024308	6.73559e+12	1.59746	1	0.0367852	0.250597	1.6523e+12	0.00921826	1.18221
ENSMUSG00000022504	6.73828e+12	1.59852	1	0.0375765	2.06366	1.64967e+12	0.077545	1.18159
ENSMUSG00000055733	6.73923e+12	1.5964	1	0.0349817	0.238256	1.65648e+12	0.00833461	1.18321
ENSMUSG00000071192	6.74874e+12	2.30403	1	0.0706762	0.434103	5.51774e+11	0.0306808	0.820201
ENSMUSG00000044562	6.75355e+12	1.91419	1	0.0620138	2.14435	9.62885e+11	0.132979	0.987471
ENSMUSG00000020395	6.75828e+12	1.60169	1	0.0387495	2.08028	1.64474e+12	0.0806098	1.18041
ENSMUSG00000059852	6.76198e+12	2.25	1	0.0696889	2.14231	5.93645e+11	0.149295	0.840444
ENSMUSG00000048764	6.77131e+12	1.76801	1	0.0566748	0.359061	1.22524e+12	0.0203497	1.07006
ENSMUSG00000038187	6.77439e+12	1.99788	1	0.0642568	2.13543	8.49496e+11	0.137216	0.94708
ENSMUSG00000032394	6.77898e+12	3.38347	1	0.0838673	2.09999	1.75015e+11	0.17612	0.55936
ENSMUSG00000058900	6.78854e+12	2.29979	1	0.0705274	0.431207	5.58102e+11	0.0304119	0.823324
ENSMUSG00000027848	6.79005e+12	3.15784	1	0.081677	2.08902	2.15627e+11	0.170625	0.599654
ENSMUSG00000068615	6.80415e+12	1.72775	1	0.0544942	2.12718	1.31925e+12	0.115919	1.09675
ENSMUSG00000026782	6.81067e+12	1.85911	1	0.0601083	0.390464	1.05992e+12	0.0234701	1.01959
ENSMUSG00000068173	6.81384e+12	1.60064	1	0.0160768	1.9815	1.66156e+12	0.0318561	1.18442
ENSMUSG00000043987	6.82585e+12	1.69915	1	0.0526064	0.347675	1.39143e+12	0.0182899	1.1164
ENSMUSG00000055994	6.82605e+12	1.60169	1	0.0291216	2.04588	1.66123e+12	0.0595793	1.18434
ENSMUSG00000048027	6.82663e+12	1.60487	1	0.0370256	2.05833	1.65152e+12	0.076211	1.18203
ENSMUSG00000046192	6.82683e+12	1.60169	1	0.0277102	2.02265	1.66142e+12	0.056048	1.18439
ENSMUSG00000030380	6.83024e+12	1.60487	0.79986	0.0367486	2.07547	8.45583e+11	0.0762706	1.18224
ENSMUSG00000041399	6.83782e+12	1.61335	1	0.0413007	2.07701	1.6283e+12	0.0857819	1.17646
ENSMUSG00000080059	6.84741e+12	2.70975	1	0.0765259	2.11894	3.44145e+11	0.162154	0.700777
ENSMUSG00000022664	6.84842e+12	1.66419	1	0.0496151	2.11486	1.48586e+12	0.104929	1.14111
ENSMUSG00000030954	6.85213e+12	1.60593	1	0.0360147	2.07138	1.65441e+12	0.0746002	1.18272
ENSMUSG00000028234	6.85451e+12	1.60381	1	0.0194844	1.99176	1.66156e+12	0.0388082	1.18442
ENSMUSG00000066058	6.8547e+12	1.90148	1	0.0613474	0.398743	9.97038e+11	0.0244618	0.999011
ENSMUSG00000023391	6.87115e+12	1.89831	1	0.0612005	2.12213	1.00446e+12	0.129875	1.00148
ENSMUSG00000035352	6.87665e+12	1.67797	1	0.050655	0.338195	1.45555e+12	0.0171313	1.13329
ENSMUSG00000058523	6.87809e+12	1.64831	1	0.0476038	2.10583	1.53587e+12	0.100245	1.15377
ENSMUSG00000062519	6.87992e+12	3.19068	1	0.0818733	0.455998	2.11804e+11	0.0373341	0.596089
ENSMUSG00000036167	6.88197e+12	1.61864	1	0.0419423	2.07903	1.62278e+12	0.0871992	1.17513
ENSMUSG00000014542	6.88252e+12	2.61123	1	0.0751417	2.1132	3.86556e+11	0.158789	0.728457
ENSMUSG00000095040	6.88841e+12	1.71292	1	0.0531825	2.12232	1.37058e+12	0.11287	1.1108
ENSMUSG00000045288	6.89021e+12	1.61864	1	0.0417356	2.085	1.62472e+12	0.0870188	1.1756
ENSMUSG00000027517	6.89082e+12	1.60805	1	0.0346166	2.06492	1.65719e+12	0.0714803	1.18338
ENSMUSG00000034037	6.89718e+12	1.61123	1	0.0377719	2.06268	1.64892e+12	0.0779115	1.18141
ENSMUSG00000026842	6.90371e+12	2.20233	1	0.0685128	2.13248	6.46302e+11	0.146102	0.864593
ENSMUSG00000049506	6.91696e+12	1.86123	1	0.0598499	0.389161	1.07279e+12	0.0232912	1.0237
ENSMUSG00000029924	6.91785e+12	1.94492	1	0.0624665	0.400686	9.40307e+11	0.0250295	0.979692
ENSMUSG00000042367	6.92256e+12	1.60911	1	0.0233149	2.02617	1.66154e+12	0.0472399	1.18441
ENSMUSG00000067156	6.92431e+12	1.62394	1	0.0425238	2.09406	1.61684e+12	0.0890474	1.17369
ENSMUSG00000078925	6.9366e+12	1.61229	1	0.0357328	2.06748	1.65508e+12	0.0738766	1.18288
ENSMUSG00000054932	6.94665e+12	1.78602	1	0.0568087	0.3616	1.21932e+12	0.020542	1.06833
ENSMUSG00000013936	6.94953e+12	1.61123	1	0.0274345	2.03723	1.66144e+12	0.0558904	1.18439
ENSMUSG00000028546	6.9498e+12	1.61123	1	0.0257242	2.01601	1.6615e+12	0.0518602	1.1844
ENSMUSG00000034071	6.95113e+12	1.65996	1	0.0483168	0.324619	1.51972e+12	0.0156846	1.14971
ENSMUSG00000034789	6.95575e+12	1.69492	1	0.0515048	2.10725	1.42857e+12	0.108533	1.12625
ENSMUSG00000099032	6.95943e+12	1.98729	1	0.0635203	0.393584	8.8673e+11	0.0250006	0.96072
ENSMUSG00000034266	6.95995e+12	1.87818	1	0.0602879	2.13227	1.0505e+12	0.12855	1.01656
ENSMUSG00000027261	6.99148e+12	1.69703	0.686478	0.0514443	2.11245	4.62783e+11	0.108674	1.12676
ENSMUSG00000061577	6.99569e+12	1.62076	1	0.0390652	2.06969	1.64313e+12	0.0808531	1.18002
ENSMUSG00000029134	6.99876e+12	1.61547	0.0303368	0.0318164	0.211405	4.64374e+07	0.00672616	1.18439
ENSMUSG00000066720	6.9999e+12	1.61547	1	0.0313883	2.05295	1.66035e+12	0.0644386	1.18413
ENSMUSG00000071719	7.00043e+12	1.97034	1	0.0629623	0.403452	9.15171e+11	0.0254023	0.970883
ENSMUSG00000027408	7.01566e+12	1.64407	1	0.0453753	2.08681	1.57874e+12	0.0946895	1.1644
ENSMUSG00000029130	7.0188e+12	1.6536	1	0.0468319	2.09777	1.55228e+12	0.0982424	1.15786
ENSMUSG00000038644	7.02868e+12	2.03178	1	0.0644927	2.1266	8.38001e+11	0.13715	0.942789
ENSMUSG00000036013	7.04634e+12	1.61864	1	0.0231853	0.157372	1.66154e+12	0.00364871	1.18441
ENSMUSG00000112223	7.05514e+12	2.60911	1	0.0748164	2.13641	3.97218e+11	0.159838	0.735093
ENSMUSG00000036036	7.07009e+12	1.64195	1	0.0441904	2.09909	1.59715e+12	0.0927596	1.16891
ENSMUSG00000002343	7.07741e+12	1.63136	1	0.0410866	2.09111	1.63015e+12	0.0859167	1.17691
ENSMUSG00000026063	7.0779e+12	2.13453	1	0.0667727	0.403473	7.27772e+11	0.0269409	0.899494
ENSMUSG00000049670	7.09584e+12	1.6303	1	0.0400451	2.07956	1.63759e+12	0.0832763	1.17869
ENSMUSG00000043613	7.1132e+12	1.66949	1	0.0479348	0.319293	1.52867e+12	0.0153052	1.15196
ENSMUSG00000062077	7.11468e+12	1.73729	1	0.0535401	0.353498	1.35688e+12	0.0189263	1.10708
ENSMUSG00000035614	7.11639e+12	3.37394	1	0.0832856	2.08977	1.85288e+11	0.174048	0.570097
ENSMUSG00000051355	7.13386e+12	1.82733	1	0.0578727	0.375889	1.16916e+12	0.0217537	1.05348
ENSMUSG00000030911	7.14611e+12	1.62712	1	0.0332775	2.06183	1.65887e+12	0.0686124	1.18378
ENSMUSG00000024896	7.1495e+12	3.08157	0.304809	0.0803464	2.10556	2.45898e+10	0.169174	0.954016
ENSMUSG00000037400	7.16138e+12	1.63453	0.929124	0.0396572	2.08387	1.31534e+12	0.0826405	1.17925
ENSMUSG00000023032	7.16407e+12	1.70869	1	0.051273	0.339128	1.43606e+12	0.0173881	1.12821
ENSMUSG00000007867	7.17094e+12	1.62924	1	0.0338916	0.228865	1.65815e+12	0.00775659	1.18361
ENSMUSG00000067519	7.17327e+12	5.37606	1	0.0972666	1.95857	4.61664e+10	0.190504	0.358735
ENSMUSG00000029577	7.17913e+12	1.64089	1	0.0417086	2.0885	1.62493e+12	0.0871086	1.17565
ENSMUSG00000079103	7.17941e+12	1.63136	1	0.0362914	2.05733	1.65365e+12	0.0746633	1.18254
ENSMUSG00000035765	7.19653e+12	1.63136	0.79986	0.0342968	0.231212	8.48242e+11	0.00792981	1.18347
ENSMUSG00000042256	7.20363e+12	1.63771	0.686478	0.0396431	0.265963	3.6735e+07	0.0105436	0.0484178
ENSMUSG00000033032	7.20639e+12	1.63136	1	0.032206	2.0453	1.65986e+12	0.065871	1.18401
ENSMUSG00000024678	7.20702e+12	3.7214	1	0.0861667	0.44741	1.39842e+11	0.0385518	0.519053
ENSMUSG00000090254	7.21124e+12	1.74153	1	0.0533241	0.348732	1.36528e+12	0.0185958	1.10936
ENSMUSG00000059277	7.21143e+12	1.63136	1	0.0298508	2.03656	1.66102e+12	0.060793	1.18429
ENSMUSG00000038943	7.22333e+12	1.63347	1	0.0345444	2.06149	1.6573e+12	0.0712129	1.1834
ENSMUSG00000012123	7.22996e+12	1.68114	1	0.0482264	0.320934	1.52167e+12	0.0154775	1.1502
ENSMUSG00000081044	7.24165e+12	1.63347	1	0.0257386	0.171519	1.6615e+12	0.00441464	1.1844
ENSMUSG00000024290	7.24345e+12	2.00424	1	0.0632633	2.13958	8.99701e+11	0.135357	0.965382
ENSMUSG00000033450	7.24602e+12	1.65572	1	0.0442478	2.10028	1.59639e+12	0.0929329	1.16873
ENSMUSG00000027574	7.24836e+12	1.65254	0.79986	0.0434932	2.09452	8.2191e+11	0.0910975	1.1711
ENSMUSG00000016253	7.25346e+12	1.70551	1	0.0504314	2.11012	1.46212e+12	0.106416	1.135
ENSMUSG00000025701	7.26234e+12	1.63983	1	0.0382703	2.0738	1.64695e+12	0.079365	1.18094
ENSMUSG00000001870	7.26315e+12	1.63559	1	0.0320139	2.05736	1.65997e+12	0.0658641	1.18404
ENSMUSG00000034833	7.28382e+12	1.63665	1	0.0269828	2.01842	1.66146e+12	0.0544625	1.18439
ENSMUSG00000020020	7.298e+12	1.63771	1	0.0267568	2.03684	1.66147e+12	0.0544994	1.1844
ENSMUSG00000015605	7.29936e+12	2.73835	1	0.0761367	0.440378	3.55484e+11	0.0335289	0.708391
ENSMUSG00000042514	7.30791e+12	1.63877	1	0.0311675	0.207781	1.6605e+12	0.00647599	1.18417
ENSMUSG00000008892	7.31173e+12	1.63983	1	0.0338895	2.04411	1.65815e+12	0.069274	1.18361
ENSMUSG00000074513,ENSMUSG00000102805	7.31794e+12	2.62288	1	0.0745638	2.12105	4.05558e+11	0.158153	0.740203
ENSMUSG00000045045	7.32007e+12	2.67585	1	0.0752799	2.12606	3.8206e+11	0.16005	0.725621
ENSMUSG00000033029	7.32577e+12	1.64407	1	0.037889	2.06372	1.64852e+12	0.0781922	1.18131
ENSMUSG00000029017	7.32861e+12	1.64089	1	0.0333885	2.06193	1.65876e+12	0.0688447	1.18375
ENSMUSG00000022329	7.33024e+12	1.95763	1	0.0617371	0.398218	9.77076e+11	0.0245848	0.992299
ENSMUSG00000074569	7.33818e+12	1.91314	1	0.0603381	2.13566	1.04798e+12	0.128862	1.01574
ENSMUSG00000054871	7.34208e+12	1.64831	1	0.0397136	2.06789	1.63948e+12	0.0821234	1.17915
ENSMUSG00000030301	7.34803e+12	1.65784	1	0.0429198	0.286988	1.61267e+12	0.0123175	1.17268
ENSMUSG00000033735	7.35104e+12	1.64195	1	0.0308982	2.03508	1.66062e+12	0.0628803	1.18419
ENSMUSG00000050270	7.36105e+12	1.70445	1	0.0495887	0.330908	1.48658e+12	0.0164093	1.14129
ENSMUSG00000027186	7.36294e+12	1.6536	1	0.0412878	2.08508	1.62839e+12	0.0860883	1.17648
ENSMUSG00000030386	7.36528e+12	1.64301	1	0.0308807	2.03369	1.66062e+12	0.0628017	1.18419
ENSMUSG00000004771	7.38959e+12	1.67055	1	0.0449792	2.10089	1.58505e+12	0.0944963	1.16595
ENSMUSG00000060216	7.39478e+12	1.74682	1	0.0527226	2.11223	1.38733e+12	0.111362	1.1153
ENSMUSG00000073177	7.39532e+12	1.64513	1	0.030125	0.189628	1.66096e+12	0.00571255	1.18428
ENSMUSG00000042298	7.3979e+12	1.68644	0.42588	0.0473102	2.09599	1.19141e+11	0.099162	1.1554
ENSMUSG00000040197	7.40294e+12	2.45445	1	0.071955	0.426039	5.0066e+11	0.0306556	0.794049
ENSMUSG00000000126	7.41063e+12	1.8411	1	0.0574806	2.13306	1.18747e+12	0.122609	1.05895
ENSMUSG00000024579	7.4207e+12	1.78178	1	0.0546712	0.358726	1.31185e+12	0.019612	1.0947
ENSMUSG00000017311	7.42082e+12	1.78178	1	0.0546707	2.1287	1.31187e+12	0.116378	1.0947
ENSMUSG00000031647	7.42353e+12	1.77119	1	0.0540722	0.357462	1.33604e+12	0.0193288	1.10138
ENSMUSG00000024970	7.42371e+12	1.6536	1	0.0393165	2.08462	1.64183e+12	0.0819601	1.17971
ENSMUSG00000068154	7.43343e+12	1.65148	1	0.0373847	2.0748	1.65032e+12	0.0775655	1.18174
ENSMUSG00000000031	7.43783e+12	1.65148	1	0.0371015	0.248972	1.65129e+12	0.00923724	1.18197
ENSMUSG00000069289	7.45527e+12	1.64936	1	0.0225831	2.01832	1.66155e+12	0.04558	1.18442
ENSMUSG00000032184	7.4563e+12	1.67797	1	0.0454079	0.296904	1.57824e+12	0.0134818	1.16428
ENSMUSG00000017307	7.45808e+12	1.71081	1	0.0494864	2.10184	1.48945e+12	0.104013	1.14202
ENSMUSG00000026083	7.4671e+12	1.71928	1	0.0501919	2.11828	1.46931e+12	0.106321	1.13685
ENSMUSG00000065394	7.47241e+12	1.96398	1	0.0615548	0.394357	9.86388e+11	0.0242745	0.995441
ENSMUSG00000028015	7.47299e+12	1.65254	1	0.0353149	2.06541	1.65591e+12	0.0729398	1.18307
ENSMUSG00000096859	7.47786e+12	1.6536	0.686478	0.0362252	0.242276	5.35013e+11	0.00877648	1.18257
ENSMUSG00000000028	7.4946e+12	1.67055	1	0.0433718	2.09656	1.60757e+12	0.0909316	1.17145
ENSMUSG00000058246	7.50022e+12	1.82627	1	0.056538	2.11886	1.23134e+12	0.119796	1.07183
ENSMUSG00000037486	7.51295e+12	1.75212	1	0.0524595	2.12005	1.39676e+12	0.111217	1.11782
ENSMUSG00000060675	7.52047e+12	1.74258	0.929124	0.0517269	0.343009	1.13995e+12	0.0177428	1.12431
ENSMUSG00000037296	7.52604e+12	2.54555	1	0.0731192	0.429283	4.56269e+11	0.0313888	0.769851
ENSMUSG00000007036	7.52698e+12	1.65466	1	0.026496	2.03452	1.66148e+12	0.0539068	1.1844
ENSMUSG00000029012	7.53048e+12	1.84534	1	0.0572526	0.373914	1.19838e+12	0.0214076	1.06218
ENSMUSG00000038201	7.5414e+12	2.30085	0.864492	0.0691102	2.13787	4.00011e+11	0.147748	0.852307
ENSMUSG00000053914	7.54459e+12	1.72881	1	0.0505003	0.334726	1.46013e+12	0.0169037	1.13448
ENSMUSG00000036875	7.5453e+12	1.84004	1	0.0569805	2.13647	1.21114e+12	0.121737	1.06594
ENSMUSG00000048521	7.54736e+12	1.6589	1	0.0364259	2.06848	1.65324e+12	0.0753463	1.18244
ENSMUSG00000036499	7.54979e+12	1.71398	1	0.0491202	2.1119	1.49939e+12	0.103737	1.14456
ENSMUSG00000019906	7.55567e+12	1.70233	1	0.0477996	2.09576	1.53159e+12	0.100176	1.15269
ENSMUSG00000024340	7.55777e+12	1.84958	1	0.0573351	2.13434	1.19448e+12	0.122373	1.06102
ENSMUSG00000045835	7.56287e+12	1.70975	1	0.0485838	0.319172	1.51319e+12	0.0155066	1.14806
ENSMUSG00000033343	7.56753e+12	1.68962	1	0.0459509	2.10293	1.56888e+12	0.0966316	1.16197
ENSMUSG00000047324	7.57079e+12	1.7161	1	0.0491726	0.325412	1.498e+12	0.0160013	1.14421
ENSMUSG00000002100	7.5748e+12	1.70339	1	0.0477534	0.314606	1.5326e+12	0.0150235	1.15295
ENSMUSG00000049323	7.57778e+12	1.95339	1	0.0609605	0.388256	1.01666e+12	0.0236683	1.00552
ENSMUSG00000105602	7.58391e+12	1.6589	1	0.0289698	2.02788	1.66125e+12	0.0587474	1.18434
ENSMUSG00000002280	7.59243e+12	1.69386	1	0.0463133	2.09067	1.56225e+12	0.0968258	1.16034
ENSMUSG00000000223	7.59961e+12	1.65996	1	0.0253745	2.03001	1.6615e+12	0.0515106	1.1844
ENSMUSG00000046523	7.60001e+12	2.14513	1	0.0658843	0.410706	7.69937e+11	0.0270591	0.91654
ENSMUSG00000093376	7.61335e+12	1.66102	1	0.0284794	2.02504	1.66132e+12	0.0576719	1.18436
ENSMUSG00000026331	7.61433e+12	1.66102	1	0.0231916	0.153138	1.66154e+12	0.00355152	1.18441
ENSMUSG00000061525	7.61708e+12	4.60593	1	0.0920688	0.424033	7.79536e+10	0.0390402	0.42718
ENSMUSG00000048387	7.64216e+12	1.71822	1	0.0488369	2.10993	1.50654e+12	0.103042	1.14637
ENSMUSG00000024170	7.64775e+12	1.73835	1	0.0506473	2.10633	1.45588e+12	0.10668	1.13338
ENSMUSG00000028926	7.65436e+12	1.73305	1	0.0501485	2.09941	1.47053e+12	0.105283	1.13717
ENSMUSG00000060568	7.65735e+12	1.68856	1	0.0446409	0.299812	1.59049e+12	0.0133839	1.16728
ENSMUSG00000034457	7.65782e+12	1.66419	1	0.0265964	2.03374	1.66147e+12	0.0540901	1.1844
ENSMUSG00000053214	7.66336e+12	1.84428	1	0.0567548	2.12869	1.22163e+12	0.120813	1.069
ENSMUSG00000032000	7.6669e+12	1.96716	1	0.0611467	2.12539	1.00716e+12	0.12996	1.00238
ENSMUSG00000069582	7.66886e+12	2.22775	1	0.067484	2.14353	6.93632e+11	0.144654	0.885203
ENSMUSG00000035798	7.67082e+12	2.26589	1	0.0682304	2.13419	6.59364e+11	0.145617	0.870379
ENSMUSG00000076143	7.67162e+12	1.71928	1	0.0487191	2.09177	1.50955e+12	0.101909	1.14714
ENSMUSG00000022149	7.67704e+12	1.67055	1	0.0383193	0.25398	1.6467e+12	0.00973233	1.18088
ENSMUSG00000068740	7.67743e+12	1.67055	1	0.0383043	2.05886	1.64679e+12	0.0788633	1.1809
ENSMUSG00000020949	7.68208e+12	1.92055	1	0.0596146	2.12947	1.08443e+12	0.126947	1.02739
ENSMUSG00000069743	7.68461e+12	1.86123	1	0.0573874	2.12871	1.19185e+12	0.122161	1.06025
ENSMUSG00000045777	7.68483e+12	1.66737	1	0.0341167	0.22764	1.65782e+12	0.00776633	1.18353
ENSMUSG00000032356	7.68724e+12	1.66631	1	0.0254324	0.168925	1.6615e+12	0.00429617	1.1844
ENSMUSG00000105621	7.69102e+12	1.74576	1	0.0509784	2.11893	1.44553e+12	0.10802	1.13069
ENSMUSG00000021933	7.69242e+12	1.66737	0.864492	0.0326679	2.05768	1.07213e+12	0.0672203	1.18392
ENSMUSG00000034593	7.69501e+12	1.66737	1	0.0319188	0.210359	1.66001e+12	0.00671441	1.18405
ENSMUSG00000067604	7.69752e+12	5.14301	1	0.0952432	1.99804	5.65848e+10	0.190299	0.383912
ENSMUSG00000022619	7.7272e+12	1.67479	1	0.0387074	2.07467	1.64491e+12	0.080305	1.18045
ENSMUSG00000034932	7.7276e+12	2.58475	1	0.0733639	2.11652	4.47498e+11	0.155276	0.764886
ENSMUSG00000021852	7.73073e+12	1.67055	1	0.0338197	2.04819	1.65822e+12	0.0692691	1.18362
ENSMUSG00000005917	7.73164e+12	1.67055	1	0.0336741	2.05702	1.65841e+12	0.0692683	1.18367
ENSMUSG00000047696	7.74274e+12	1.67055	0.500939	0.0306101	0.203952	2.08772e+11	0.006243	1.18424
ENSMUSG00000003813	7.74378e+12	1.69174	1	0.0440321	2.09175	1.59939e+12	0.0921044	1.16946
ENSMUSG00000050996	7.7438e+12	1.67055	1	0.0298772	2.03059	1.66102e+12	0.0606683	1.18429
ENSMUSG00000037490	7.7491e+12	1.85169	1	0.0567799	0.364487	1.22052e+12	0.0206955	1.06868
ENSMUSG00000090000	7.75318e+12	1.67797	1	0.0394551	0.262634	1641083983412	0.0103623	1.17953
ENSMUSG00000027601	7.76766e+12	1.68326	1	0.0412528	2.08779	1.62868e+12	0.0861273	1.17655
ENSMUSG00000045148	7.76965e+12	2.45021	1	0.0712492	0.419288	5.28191e+11	0.029874	0.808345
ENSMUSG00000031644	7.77312e+12	2.64725	1	0.0741652	0.432436	4.18999e+11	0.0320717	0.748291
ENSMUSG00000095957	7.77496e+12	1.67267	1	0.0280444	0.188235	1.66138e+12	0.00527892	1.18437
ENSMUSG00000022108	7.79058e+12	1.67373	1	0.0176567	0.117692	1.66156e+12	0.00207805	1.18442
ENSMUSG00000049097	7.79075e+12	1.69174	1	0.0432385	2.09334	1.60909e+12	0.0905128	1.17182
ENSMUSG00000042380	7.79853e+12	1.73093	1	0.0489442	2.0979	1.50374e+12	0.10268	1.14566
ENSMUSG00000044375	7.80268e+12	1.67903	1	0.0379032	2.06162	1.64844e+12	0.0781419	1.18129
ENSMUSG00000055430	7.80525e+12	1.67691	1	0.0356607	0.238377	1.65524e+12	0.00850067	1.18291
ENSMUSG00000066584	7.80539e+12	1.67479	1	0.0204414	0.135175	1.66156e+12	0.00276316	1.18442
ENSMUSG00000026480	7.8077e+12	1.70445	0.79986	0.045495	2.09102	8.39402e+11	0.0951308	1.17935
ENSMUSG00000067010	7.81768e+12	4.72881	1	0.0925875	0.446429	7.39302e+10	0.0413338	0.419701
ENSMUSG00000024186	7.81831e+12	1.73517	1	0.0492331	2.10043	1.49654e+12	0.103411	1.14383
ENSMUSG00000090176	7.82058e+12	2.2161	1	0.0669617	0.412704	7.18572e+11	0.0276353	0.895687
ENSMUSG00000026000	7.82522e+12	1.82203	1	0.0551207	2.11901	1.29368e+12	0.116801	1.08962
ENSMUSG00000028102	7.82865e+12	1.70657	1	0.0455869	2.10317	1.57513e+12	0.095877	1.16351
ENSMUSG00000000869	7.83098e+12	1.67797	1	0.0343218	2.06237	1.65755e+12	0.0707842	1.18347
ENSMUSG00000068078	7.83494e+12	1.69068	1	0.0420964	0.278282	1.62126e+12	0.0117147	1.17476
ENSMUSG00000041566	7.838e+12	1.72564	1	0.048078	0.319915	1.52531e+12	0.0153808	1.15112
ENSMUSG00000034947	7.84304e+12	2.05191	1	0.0631065	2.13425	9.07845e+11	0.134685	0.968286
ENSMUSG00000090362	7.86015e+12	1.69703	1	0.0433133	2.09782	1.60827e+12	0.0908635	1.17162
ENSMUSG00000047671	7.86052e+12	1.70233	1	0.0444606	2.08303	1.59338e+12	0.092613	1.16799
ENSMUSG00000023902	7.86376e+12	1.67903	1	0.0283383	2.02469	1.66134e+12	0.0573764	1.18437
ENSMUSG00000046095	7.86466e+12	1.67903	1	0.0239036	2.02407	1.66153e+12	0.0483827	1.18441
ENSMUSG00000070099	7.86478e+12	1.67903	1	0.014504	1.97158	1.66156e+12	0.0285958	1.18442
ENSMUSG00000055061	7.86838e+12	1.68008	1	0.0329613	2.05606	1.65917e+12	0.0677702	1.18385
ENSMUSG00000018569	7.87257e+12	1.75106	1	0.0502915	2.11323	1.46627e+12	0.106278	1.13607
ENSMUSG00000003484	7.87759e+12	1.71822	1	0.0467979	2.09673	1.55295e+12	0.0981225	1.15803
ENSMUSG00000021553	7.88891e+12	1.73411	1	0.0485953	0.323753	1.51282e+12	0.0157329	1.14797
ENSMUSG00000039364	7.89107e+12	1.68326	1	0.0359683	0.24147	1.65455e+12	0.00868524	1.18275
ENSMUSG00000040711	7.89467e+12	1.70233	1	0.0439613	2.09461	1.60031e+12	0.0920816	1.16968
ENSMUSG00000007659	7.90307e+12	1.68856	1	0.039374	2.07859	1.64152e+12	0.0818424	1.17964
ENSMUSG00000042116	7.92003e+12	1.68538	1	0.0360265	0.238021	1.65437e+12	0.00857506	1.18271
ENSMUSG00000022861	7.9204e+12	1.69174	1	0.0402892	2.0826	1.63587e+12	0.0839061	1.17828
ENSMUSG00000040225	7.92193e+12	1.68326	1	0.0298948	2.04663	1.66102e+12	0.0611838	1.18429
ENSMUSG00000068617	7.92252e+12	1.68326	1	0.0295234	0.195226	1.66115e+12	0.00576374	1.18432
ENSMUSG00000042268	7.93792e+12	1.68432	1	0.0291159	0.195383	1.66124e+12	0.00568875	1.18434
ENSMUSG00000046585	7.93802e+12	1.68644	1	0.0357654	2.06265	1.655e+12	0.0737715	1.18286
ENSMUSG00000053678	7.94296e+12	1.68538	1	0.0329712	0.212588	1.65916e+12	0.00700928	1.18385
ENSMUSG00000026930	7.9513e+12	1.68962	1	0.0379035	2.07614	1.64844e+12	0.078693	1.18129
ENSMUSG00000027326	7.97005e+12	1.70657	1	0.0437022	2.09548	1.60358e+12	0.091577	1.17048
ENSMUSG00000068536	7.97349e+12	2.22669	1	0.0668859	0.409837	7.22215e+11	0.0274123	0.897198
ENSMUSG00000021055	7.97386e+12	1.69492	1	0.040029	2.08051	1.63767e+12	0.0832808	1.17871
ENSMUSG00000101026	7.97539e+12	1.72669	1	0.0469807	2.10775	1.54919e+12	0.0990235	1.15709
ENSMUSG00000026737	7.97759e+12	2.05614	1	0.0629146	2.12888	9.17722e+11	0.133937	0.971785
ENSMUSG00000021508	7.98273e+12	1.7786	1	0.0518015	2.10538	1.41878e+12	0.109062	1.12367
ENSMUSG00000044770	7.9841e+12	2.27013	1	0.0677225	2.13445	6.82458e+11	0.14455	0.880424
ENSMUSG00000020493	7.98773e+12	1.69068	1	0.0365782	0.242031	1.65288e+12	0.00885307	1.18235
ENSMUSG00000031789	7.98942e+12	1.68856	0.256576	0.0326429	2.05394	2.74853e+10	0.0670464	1.1762
ENSMUSG00000059668	7.99239e+12	1.68856	1	0.0318175	0.210852	1.66008e+12	0.0067088	1.18407
ENSMUSG00000075573	7.99267e+12	1.76377	1	0.0506219	0.322839	1.45668e+12	0.0163427	1.13359
ENSMUSG00000001657	7.99272e+12	1.69068	1	0.0361887	2.06862	1.65391e+12	0.0748606	1.1826
ENSMUSG00000068349	7.9968e+12	3.23517	1	0.0807095	2.08499	2.3617e+11	0.168278	0.618123
ENSMUSG00000092518	8.01458e+12	1.68962	1	0.0153575	1.99488	1.66156e+12	0.0306364	1.18442
ENSMUSG00000034636	8.01599e+12	1.76483	1	0.0505668	2.11498	1.45831e+12	0.106948	1.13401
ENSMUSG00000004264	8.02661e+12	1.69174	1	0.034122	2.04666	1.65781e+12	0.0698364	1.18353
ENSMUSG00000007670	8.03088e+12	1.75636	1	0.0497329	2.11382	1.48226e+12	0.105127	1.14018
ENSMUSG00000044708	8.0309e+12	1.85064	1	0.0557293	0.360187	1.26707e+12	0.0200729	1.0821
ENSMUSG00000021414	8.03209e+12	1.99894	1	0.0611793	0.396196	1.00561e+12	0.024239	1.00187
ENSMUSG00000070552	8.03722e+12	4.10381	1	0.0880216	2.05094	1.1629e+11	0.180527	0.488105
ENSMUSG00000006310	8.03759e+12	2.27542	1	0.0677282	2.11917	6.82243e+11	0.143528	0.880331
ENSMUSG00000034653	8.04455e+12	2.32521	1	0.0686491	2.12881	6.39904e+11	0.146141	0.86173
ENSMUSG00000021217	8.04457e+12	1.70127	1	0.0406034	0.269187	1.63374e+12	0.0109299	1.17777
ENSMUSG00000031133	8.05045e+12	1.70763	1	0.0425317	2.07849	1.61674e+12	0.0884017	1.17367
ENSMUSG00000022372	8.05049e+12	1.69809	1	0.0388629	2.06612	1.64414e+12	0.0802956	1.18026
ENSMUSG00000010435	8.05933e+12	1.6928	1	0.0273443	2.01877	1.62104e+12	0.0552018	1.17471
ENSMUSG00000022265	8.0697e+12	2.79767	0.149885	0.0757092	2.11024	1.24097e+09	0.159764	0.71695
ENSMUSG00000048215	8.07355e+12	1.70233	1	0.0401693	2.07979	1.63656e+12	0.0835437	1.17845
ENSMUSG00000021448	8.07971e+12	1.69492	1	0.0327044	0.216537	1.6594e+12	0.00708171	1.18391
ENSMUSG00000056145	8.08757e+12	1.82203	1	0.0540452	0.338248	1.33705e+12	0.0182807	1.10166
ENSMUSG00000021536	8.08776e+12	1.74258	1	0.0479439	0.315342	1.52843e+12	0.0151188	1.1519
ENSMUSG00000029321	8.0976e+12	1.70445	1	0.0403736	2.06404	1.63533e+12	0.0833329	1.17815
ENSMUSG00000045103	8.10537e+12	1.69597	1	0.0212194	1.99726	1.66156e+12	0.0423807	1.18442
ENSMUSG00000038528	8.1095e+12	2.09958	1	0.0637262	2.11928	8.76192e+11	0.135054	0.956899
ENSMUSG00000073294	8.11515e+12	1.71398	1	0.0430076	0.283886	1.61167e+12	0.0122093	1.17244
ENSMUSG00000018931	8.12505e+12	1.72669	1	0.0454054	2.08775	1.57826e+12	0.0947949	1.16429
ENSMUSG00000053198	8.13665e+12	1.69915	1	0.0335056	0.222777	1.65863e+12	0.00746429	1.18372
ENSMUSG00000027456	8.13711e+12	1.72775	1	0.0454398	2.09864	1.5777e+12	0.0953616	1.16415
ENSMUSG00000041805,ENSMUSG00000097880	8.13909e+12	1.77648	1	0.0507779	0.33572	1.45175e+12	0.0170472	1.13231
ENSMUSG00000007850	8.15256e+12	2.13136	1	0.0644148	0.407792	8.42028e+11	0.0262679	0.944297
ENSMUSG00000040289	8.15479e+12	1.8178	1	0.0535208	0.347605	1.35762e+12	0.0186041	1.10728
ENSMUSG00000050079	8.15545e+12	1.93538	1	0.0588047	0.377419	1.12499e+12	0.022194	1.04004
ENSMUSG00000071000	8.16627e+12	1.70021	0.79986	0.0213677	2.01419	8.5027e+11	0.0430385	1.18442
ENSMUSG00000039963	8.18277e+12	1.70339	1	0.0354881	2.06417	1.65561e+12	0.0732537	1.183
ENSMUSG00000054988	8.18402e+12	1.98729	1	0.0604416	2.14072	1.04276e+12	0.129389	1.01405
ENSMUSG00000048138	8.19101e+12	2.16843	1	0.065196	0.40834	8.03341e+11	0.0266222	0.929608
ENSMUSG00000042644	8.19177e+12	1.8697	0.743169	0.0560408	0.360472	5.14426e+11	0.0202011	1.07817
ENSMUSG00000022023	8.1932e+12	1.74047	1	0.0467455	2.10201	1.55402e+12	0.0982594	1.15829
ENSMUSG00000027489	8.20076e+12	1.73835	1	0.0463721	2.09806	1.56115e+12	0.0972916	1.16006
ENSMUSG00000091091	8.21005e+12	2.56886	1	0.0723773	0.427992	4.84314e+11	0.0309769	0.785311
ENSMUSG00000066273	8.22522e+12	3.48305	1	0.0827722	0.448342	1.94656e+11	0.0371102	0.579547
ENSMUSG00000070858	8.2285e+12	1.70551	1	0.0334676	2.05728	1.65867e+12	0.0688522	1.18373
ENSMUSG00000046607	8.23397e+12	1.75212	1	0.047837	2.10308	1.5308e+12	0.100605	1.1525
ENSMUSG00000055193	8.23492e+12	1.72246	1	0.0430304	0.285562	1.61144e+12	0.0122879	1.17239
ENSMUSG00000070377	8.23567e+12	1.72034	1	0.042462	0.283269	1.61755e+12	0.0120282	1.17387
ENSMUSG00000048355	8.24283e+12	1.70551	1	0.0193315	2.00709	1.66156e+12	0.0388001	1.18442
ENSMUSG00000045030	8.25146e+12	1.71928	1	0.0418565	0.275002	1.62365e+12	0.0115106	1.17534
ENSMUSG00000018669	8.25689e+12	1.80614	1	0.052319	2.10879	1.40139e+12	0.11033	1.11906
ENSMUSG00000044005	8.26519e+12	1.72881	1	0.0440156	2.09434	1.59959e+12	0.0921838	1.16951
ENSMUSG00000039904	8.28291e+12	1.84746	1	0.0546296	0.354483	1.31359e+12	0.0193653	1.09518
ENSMUSG00000039376	8.28901e+12	1.77013	1	0.0493113	2.10482	1.49448e+12	0.103791	1.14331
ENSMUSG00000017412	8.29322e+12	2.05614	1	0.0621972	0.383473	9.54032e+11	0.0238509	0.984436
ENSMUSG00000024558	8.29597e+12	1.75953	1	0.0481735	0.316243	1.52291e+12	0.0152346	1.15051
ENSMUSG00000001508	8.29614e+12	1.72669	1	0.0430229	2.09124	1.6115e+12	0.0899711	1.1724
ENSMUSG00000054364	8.29648e+12	3.14407	1	0.0793811	2.08697	2.66943e+11	0.165666	0.643881
ENSMUSG00000048703	8.29879e+12	3.92903	1	0.0863895	0.445931	1.36824e+11	0.0385237	0.515291
ENSMUSG00000046774	8.29986e+12	1.73305	1	0.0443783	2.08372	1.59455e+12	0.092472	1.16828
ENSMUSG00000000037	8.30184e+12	1.71186	1	0.0358248	0.237443	1.65488e+12	0.00850634	1.18283
ENSMUSG00000020617	8.30315e+12	1.70975	1	0.028598	2.02393	1.6613e+12	0.0578805	1.18436
ENSMUSG00000023000	8.30335e+12	1.71504	1	0.0384732	2.06138	1.646e+12	0.079308	1.18071
ENSMUSG00000062373	8.30389e+12	2.31356	1	0.0679867	2.13394	6.70563e+11	0.145079	0.875278
ENSMUSG00000036872	8.30425e+12	1.72564	1	0.0426013	2.08796	1.61604e+12	0.0889497	1.1735
ENSMUSG00000092009	8.30777e+12	1.71081	1	0.0329851	0.216468	1.65914e+12	0.00714022	1.18384
ENSMUSG00000037813	8.30801e+12	1.76059	1	0.0481947	2.1075	1.52237e+12	0.101571	1.15038
ENSMUSG00000079564	8.31128e+12	1.74364	1	0.0460106	2.09934	1.56782e+12	0.096592	1.16171
ENSMUSG00000047443	8.31163e+12	1.72987	0.79986	0.0435356	0.284158	8.21649e+11	0.012371	1.17098
ENSMUSG00000024228	8.31449e+12	1.71186	1	0.0344359	2.05918	1.6574e+12	0.0709096	1.18343
ENSMUSG00000040380	8.32338e+12	1.86653	1	0.0554338	2.12015	1.27997e+12	0.117528	1.08576
ENSMUSG00000045362	8.32722e+12	1.72458	1	0.0418699	2.08902	1.6235e+12	0.0874671	1.17531
ENSMUSG00000036667	8.33473e+12	1.75424	1	0.0472408	0.31051	1.54393e+12	0.0146687	1.15578
ENSMUSG00000023868	8.33511e+12	1.71186	1	0.0251461	2.03	1.66151e+12	0.0510465	1.18441
ENSMUSG00000003809	8.33516e+12	1.71186	1	0.0246809	0.162984	1.66152e+12	0.00402261	1.18441
ENSMUSG00000035491	8.33882e+12	2.28708	1	0.0674136	0.416775	6.97048e+11	0.0280963	0.886654
ENSMUSG00000020785	8.34001e+12	1.80085	1	0.0515195	2.10427	1.42803e+12	0.108411	1.1261
ENSMUSG00000071230	8.34359e+12	1.72881	1	0.042738	2.07104	1.61476e+12	0.0885121	1.17319
ENSMUSG00000027296	8.3452e+12	1.98093	1	0.0598338	2.12038	1.07356e+12	0.12687	1.02394
ENSMUSG00000030162	8.34573e+12	1.71292	1	0.0310889	0.203596	1.66054e+12	0.00632956	1.18418
ENSMUSG00000020609	8.35081e+12	1.71292	1	0.0176065	0.117918	1.66156e+12	0.00207613	1.18442
ENSMUSG00000037016	8.35824e+12	1.72775	1	0.0421669	0.278037	1.62057e+12	0.011724	1.1746
ENSMUSG00000057614	8.3605e+12	3.1536	1	0.079395	2.0898	2.66571e+11	0.16592	0.643582
ENSMUSG00000019471	8.36192e+12	1.72881	1	0.0423819	2.07543	1.61831e+12	0.0879605	1.17405
ENSMUSG00000039191	8.36899e+12	1.7161	0.00124012	0.0352962	2.06425	4399.48	0.0728601	1.11812
ENSMUSG00000024726	8.37305e+12	1.76695	1	0.0483976	2.09487	1.51779e+12	0.101387	1.14922
ENSMUSG00000032643	8.3757e+12	1.73729	1	0.0441718	2.07904	1.59737e+12	0.091835	1.16897
ENSMUSG00000040132	8.39236e+12	2.47987	1	0.0707143	0.411277	5.50296e+11	0.0290831	0.819468
ENSMUSG00000070388	8.39725e+12	1.7161	1	0.0245657	2.01089	1.66153e+12	0.0493989	1.18441
ENSMUSG00000060335	8.39805e+12	2.23093	1	0.0661718	2.14246	7.56344e+11	0.14177	0.911114
ENSMUSG00000090150	8.39826e+12	1.71822	1	0.0355033	0.233898	1.65559e+12	0.00830417	1.183
ENSMUSG00000069044	8.4036e+12	1.71716	1	0.0323578	0.213475	1.65971e+12	0.0069076	1.18398
ENSMUSG00000036442	8.40619e+12	1.76907	1	0.0483781	2.10927	1.51833e+12	0.102043	1.14936
ENSMUSG00000066750	8.41345e+12	2.10911	1	0.0633201	0.39502	8.9676e+11	0.0250127	0.964329
ENSMUSG00000002342	8.42292e+12	1.86123	1	0.0548061	2.12337	1.30636e+12	0.116373	1.09317
ENSMUSG00000096167	8.42334e+12	5.45869	1	0.09613	1.93287	5.1787e+10	0.185807	0.37274
ENSMUSG00000033436	8.42355e+12	1.73093	1	0.0417911	2.08502	1.62426e+12	0.0871351	1.17549
ENSMUSG00000046173	8.42852e+12	1.71822	1	0.0215921	0.141172	1.66156e+12	0.0030482	1.18442
ENSMUSG00000054667	8.43017e+12	1.73093	1	0.041642	2.08798	1.62554e+12	0.0869477	1.1758
ENSMUSG00000036858	8.44148e+12	1.76589	1	0.0477365	2.10485	1.53295e+12	0.100478	1.15304
ENSMUSG00000000276	8.44505e+12	1.72987	1	0.0409356	2.08136	1.6314e+12	0.0852015	1.17721
ENSMUSG00000026199	8.45485e+12	2.45657	1	0.0702349	2.13083	5.70322e+11	0.149658	0.82929
ENSMUSG00000073085	8.45634e+12	1.72034	1	0.0303236	2.03422	1.66089e+12	0.0616848	1.18426
ENSMUSG00000017631	8.46053e+12	1.72564	1	0.0383767	2.05758	1.64646e+12	0.0789632	1.18082
ENSMUSG00000026824	8.46292e+12	1.97458	1	0.0593184	0.378237	1.09926e+12	0.0224364	1.03205
ENSMUSG00000018433	8.46476e+12	2.25212	1	0.0664951	2.1228	7.41039e+11	0.141156	0.904927
ENSMUSG00000031264	8.47329e+12	1.7214	1	0.0295077	2.04363	1.66115e+12	0.0603027	1.18432
ENSMUSG00000065734	8.47698e+12	2.15678	1	0.0643506	2.13294	8.44937e+11	0.137256	0.945383
ENSMUSG00000044647	8.49255e+12	1.72352	1	0.0333616	2.05646	1.65879e+12	0.0686067	1.18376
ENSMUSG00000031862	8.49258e+12	1.78496	1	0.0493531	2.10257	1.49333e+12	0.103769	1.14301
ENSMUSG00000024846	8.49811e+12	1.75424	0.864492	0.0456425	0.29866	1.01705e+12	0.0136316	1.16328
ENSMUSG00000056153	8.50505e+12	3.11547	1	0.0788002	0.432332	1.73999e+11	0.0340679	0.558275
ENSMUSG00000048620	8.50512e+12	1.89089	1	0.055938	2.12645	1.258e+12	0.11895	1.07951
ENSMUSG00000010721	8.51093e+12	1.72458	1	0.0328178	2.05398	1.59323e+12	0.0674072	1.16795
ENSMUSG00000039278	8.51781e+12	1.93432	1	0.0577095	2.11956	1.17691e+12	0.122318	1.0558
ENSMUSG00000021219	8.53683e+12	1.72564	1	0.0285656	2.03841	1.66131e+12	0.0582285	1.18436
ENSMUSG00000009216	8.54247e+12	1.80403	1	0.0506773	2.11023	1.45498e+12	0.106941	1.13314
ENSMUSG00000041308	8.54611e+12	2.29025	1	0.0671095	2.12391	7.11406e+11	0.142534	0.8927
ENSMUSG00000021947	8.54634e+12	2.5911	1	0.0721944	2.13398	4.91278e+11	0.154061	0.789058
ENSMUSG00000029205	8.553e+12	1.72987	1	0.0367942	2.06877	1.65225e+12	0.0761188	1.1822
ENSMUSG00000029074	8.55776e+12	1.72987	1	0.03645	2.06639	1.65317e+12	0.07532	1.18242
ENSMUSG00000004880	8.55968e+12	2.96716	1	0.0770799	2.09637	3.27668e+11	0.161588	0.68941
ENSMUSG00000075193	8.56491e+12	4.04661	1	0.0869648	0.446811	1.29256e+11	0.0388568	0.50561
ENSMUSG00000051367	8.56932e+12	1.72775	1	0.02579	2.03034	1.6615e+12	0.0523625	1.1844
ENSMUSG00000029236	8.57644e+12	1.72881	1	0.0322473	2.03785	1.65983e+12	0.0657154	1.18401
ENSMUSG00000020872	8.59108e+12	1.73941	1	0.0407848	2.08224	1.63247e+12	0.0849236	1.17746
ENSMUSG00000043290	8.59274e+12	1.77331	1	0.0473772	2.10109	1.54092e+12	0.0995435	1.15503
ENSMUSG00000031865	8.61181e+12	1.79555	1	0.0495485	2.11239	1.48765e+12	0.104666	1.14156
ENSMUSG00000055553	8.61199e+12	1.73305	1	0.0359814	0.239262	1.65451e+12	0.00860897	1.18274
ENSMUSG00000032496	8.61648e+12	1.73093	1	0.0268901	0.177383	1.66146e+12	0.00476985	1.18439
ENSMUSG00000054693	8.61808e+12	1.94174	1	0.0577036	2.12391	1.17717e+12	0.122557	1.05588
ENSMUSG00000067996	8.62464e+12	2.19703	1	0.064993	0.39616	8.13263e+11	0.0257476	0.933419
ENSMUSG00000009093	8.63447e+12	1.73305	1	0.0333232	2.04046	1.65883e+12	0.0679945	1.18377
ENSMUSG00000017004	8.63491e+12	1.73305	1	0.0332238	2.05325	1.65892e+12	0.0682169	1.18379
ENSMUSG00000056921	8.63918e+12	5.26589	1	0.0947901	0.404089	5.9164e+10	0.0383036	0.389659
ENSMUSG00000006389	8.64539e+12	1.73305	1	0.03018	2.04689	1.66093e+12	0.0617752	1.18427
ENSMUSG00000029015	8.64642e+12	1.73305	1	0.0295657	0.195425	1.66113e+12	0.00577788	1.18432
ENSMUSG00000010825	8.64746e+12	1.74258	1	0.0405354	0.268736	1.63421e+12	0.0108933	1.17788
ENSMUSG00000084924	8.64866e+12	1.73305	0.929124	0.0203999	0.136524	1.33271e+12	0.00278508	1.18442
ENSMUSG00000001403	8.64954e+12	1.76801	1	0.0461638	2.0989	1.56509e+12	0.0968932	1.16104
ENSMUSG00000038518	8.64979e+12	1.74894	1	0.0425191	2.07281	1.61689e+12	0.0881338	1.17371
ENSMUSG00000082843	8.65656e+12	1.88771	1	0.0552787	0.356228	1.28688e+12	0.0196918	1.08771
ENSMUSG00000027524	8.67045e+12	1.76907	1	0.046114	2.09276	1.56606e+12	0.0965055	1.16128
ENSMUSG00000028747	8.67409e+12	1.89407	1	0.0555088	2.12035	1.27655e+12	0.117698	1.08479
ENSMUSG00000038039,ENSMUSG00000107275	8.67481e+12	2.53814	1	0.0711936	2.13196	5.30537e+11	0.151782	0.80954
ENSMUSG00000031535	8.68237e+12	1.77436	1	0.0467363	2.08996	1.55421e+12	0.0976772	1.15834
ENSMUSG00000054117	8.68393e+12	1.75742	1	0.0439912	2.08816	1.5999e+12	0.0918605	1.16958
ENSMUSG00000062866	8.68393e+12	2.00636	1	0.0598011	0.381474	1.07521e+12	0.0228126	1.02447
ENSMUSG00000021007	8.68703e+12	2.02966	1	0.0605228	0.385429	1.03896e+12	0.0233273	1.01282
ENSMUSG00000036923	8.69392e+12	1.73623	1	0.0296153	2.02215	1.6611e+12	0.0598866	1.18431
ENSMUSG00000027546	8.69523e+12	2.21928	1	0.0653566	2.11667	7.95509e+11	0.138338	0.926577
ENSMUSG00000063727	8.6994e+12	2.91102	1	0.0762327	0.431434	3.5266e+11	0.0328893	0.70651
ENSMUSG00000047636	8.70241e+12	3.02013	1	0.0774957	2.10037	3.15911e+11	0.16277	0.681064
ENSMUSG00000028174	8.70935e+12	1.92161	1	0.0566217	0.358539	1.22741e+12	0.0203011	1.07069
ENSMUSG00000024935	8.71278e+12	1.83792	1	0.0522627	2.11467	1.40338e+12	0.110518	1.11959
ENSMUSG00000062526	8.72451e+12	1.75742	1	0.0433914	0.287652	1.60738e+12	0.0124816	1.1714
ENSMUSG00000011171	8.72526e+12	1.74788	1	0.0405702	2.0788	1.63397e+12	0.0843371	1.17782
ENSMUSG00000047441	8.72791e+12	1.73835	1	0.0258879	0.169424	1.6615e+12	0.00438603	1.1844
ENSMUSG00000035093	8.73019e+12	1.75	1	0.0412221	0.273489	1.62896e+12	0.0112738	1.17662
ENSMUSG00000063188	8.73177e+12	5.60487	1	0.0965626	1.95757	4.95913e+10	0.189028	0.367396
ENSMUSG00000006307	8.73305e+12	2.17691	1	0.0643169	2.13309	8.46538e+11	0.137194	0.94598
ENSMUSG00000051503	8.74195e+12	1.85169	1	0.0530123	2.11644	1.37689e+12	0.112197	1.1125
ENSMUSG00000034482	8.74414e+12	1.73941	1	0.0227604	2.02043	1.66155e+12	0.0459857	1.18442
ENSMUSG00000032598,ENSMUSG00000107055	8.75053e+12	1.75636	1	0.0427064	0.279377	1.61509e+12	0.0119312	1.17327
ENSMUSG00000043635	8.77195e+12	1.7447	0.00061151	0.0369581	0.244101	41.2691	0.00902151	0.366227
ENSMUSG00000031201	8.78833e+12	1.74258	1	0.0305189	2.02964	1.66083e+12	0.0619424	1.18424
ENSMUSG00000078949	8.79742e+12	1.75953	1	0.0427203	0.282008	1.61496e+12	0.0120474	1.17324
ENSMUSG00000054874	8.80533e+12	1.84958	1	0.0526015	0.34585	1.39165e+12	0.0181922	1.11646
ENSMUSG00000003923	8.80813e+12	3.21716	1	0.0794765	2.0878	2.64524e+11	0.165931	0.641931
ENSMUSG00000029291	8.8243e+12	2.89301	1	0.0758407	0.433162	3.64445e+11	0.0328513	0.714294
ENSMUSG00000020676	8.84224e+12	1.79873	1	0.0483289	2.10682	1.51938e+12	0.10182	1.14962
ENSMUSG00000034723	8.85548e+12	1.89301	1	0.0548297	2.11739	1.30543e+12	0.116096	1.09291
ENSMUSG00000074647	8.85671e+12	1.75106	1	0.0375978	2.0694	1.64957e+12	0.0778047	1.18156
ENSMUSG00000032098	8.86865e+12	1.85169	1	0.0524572	2.1043	1.39685e+12	0.110386	1.11785
ENSMUSG00000041380	8.87666e+12	1.75212	1	0.0373907	0.245996	1.65029e+12	0.00919796	1.18173
ENSMUSG00000040489	8.87862e+12	1.79237	1	0.0473349	2.09875	1.54192e+12	0.0993443	1.15528
ENSMUSG00000004446	8.88054e+12	2.12288	1	0.0627036	2.12042	9.28245e+11	0.132958	0.975485
ENSMUSG00000032839	8.88658e+12	2.56992	1	0.0713683	0.420293	5.23575e+11	0.0299956	0.805983
ENSMUSG00000041872	8.8907e+12	1.7839	1	0.0461097	0.304015	1.56612e+12	0.0140181	1.16129
ENSMUSG00000111448	8.90147e+12	1.8411	1	0.0515717	0.328673	1.42636e+12	0.0169502	1.12567
ENSMUSG00000021719	8.90638e+12	1.77119	1	0.043765	2.07496	1.60291e+12	0.0908106	1.17031
ENSMUSG00000034486	8.90935e+12	1.76059	1	0.0407742	2.07849	1.63256e+12	0.0847487	1.17749
ENSMUSG00000025838	8.92977e+12	1.75318	1	0.0346302	2.04786	1.65715e+12	0.0709179	1.18337
ENSMUSG00000024135	8.93138e+12	2.03178	1	0.0600099	0.381352	1.06485e+12	0.0228849	1.02117
ENSMUSG00000042845	8.93728e+12	1.75212	1	0.0197599	1.99137	1.66156e+12	0.0393493	1.18442
ENSMUSG00000026208	8.93939e+12	1.83898	1	0.0512325	2.10024	1.43739e+12	0.107601	1.12856
ENSMUSG00000071235	8.94256e+12	2.05085	1	0.0605684	0.384127	1.03672e+12	0.0232659	1.01209
ENSMUSG00000048040	8.94311e+12	2.32415	1	0.0670899	0.40729	7.12352e+11	0.027325	0.893096
ENSMUSG00000043308	8.95539e+12	2.92267	1	0.0760282	0.42763	3.58712e+11	0.032512	0.710528
ENSMUSG00000055172	8.95689e+12	1.87182	1	0.0533098	2.10308	1.36573e+12	0.112115	1.10948
ENSMUSG00000020884	8.96581e+12	1.75424	1	0.0305151	2.02758	1.66083e+12	0.0618719	1.18424
ENSMUSG00000041638	8.9739e+12	1.85381	1	0.0521057	2.10801	1.40859e+12	0.109839	1.12097
ENSMUSG00000027552	8.97893e+12	2.12924	1	0.0626647	2.12511	9.3015e+11	0.133169	0.976152
ENSMUSG00000030353	8.97942e+12	1.77754	1	0.0440735	2.08967	1.59878e+12	0.0920992	1.16931
ENSMUSG00000020834	8.98486e+12	1.80508	1	0.0479837	2.08753	1.52763e+12	0.100168	1.1517
ENSMUSG00000051952	8.98715e+12	1.78072	1	0.0445726	2.08847	1.5916e+12	0.0930887	1.16756
ENSMUSG00000048572	8.98831e+12	1.75742	1	0.035266	2.06158	1.65598e+12	0.0727036	1.18309
ENSMUSG00000020074	8.98926e+12	1.92479	1	0.0558789	2.11362	1.26059e+12	0.118107	1.08025
ENSMUSG00000019429	9.00621e+12	1.82203	1	0.0495054	0.32159	1.48893e+12	0.0159204	1.14189
ENSMUSG00000028226	9.01454e+12	1.75953	1	0.0358567	0.235838	1.65482e+12	0.00845635	1.18281
ENSMUSG00000065488	9.0164e+12	1.76271	1	0.0384353	0.250889	1.64623e+12	0.00964299	1.18076
ENSMUSG00000064325	9.03133e+12	5.14301	1	0.0936506	1.94741	6.63896e+10	0.182376	0.404917
ENSMUSG00000018541	9.03337e+12	2.65254	1	0.0723846	0.424499	4.8402e+11	0.0307272	0.785153
ENSMUSG00000056900	9.03446e+12	1.75847	1	0.026397	2.01498	1.66148e+12	0.0531896	1.1844
ENSMUSG00000067973	9.04812e+12	1.85169	1	0.0516079	2.10741	1.42512e+12	0.108759	1.12534
ENSMUSG00000020007	9.04888e+12	1.98941	1	0.0582924	0.366062	1.14928e+12	0.0213386	1.04747
ENSMUSG00000016283	9.04976e+12	1.75953	1	0.0286577	2.03956	1.66129e+12	0.058449	1.18435
ENSMUSG00000026253	9.05996e+12	1.79661	1	0.0463103	2.09932	1.5623e+12	0.09722	1.16035
ENSMUSG00000009097	9.06267e+12	1.78814	1	0.0449757	2.09662	1.58509e+12	0.0942969	1.16596
ENSMUSG00000027379	9.07008e+12	6.94915	1	0.102589	1.82591	2.70281e+10	0.187318	0.300103
ENSMUSG00000029766	9.07837e+12	1.82415	1	0.0492691	2.10625	1.49563e+12	0.103773	1.1436
ENSMUSG00000051493	9.08387e+12	3.94597	1	0.0855916	0.432092	1.47846e+11	0.0369835	0.528772
ENSMUSG00000020515	9.08986e+12	2.34004	1	0.067151	0.408892	7.09392e+11	0.0274575	0.891857
ENSMUSG00000027628	9.10441e+12	1.7839	1	0.043688	2.07912	1.60377e+12	0.0908326	1.17052
ENSMUSG00000031934	9.10628e+12	1.84004	1	0.0504441	2.10776	1.4617e+12	0.106324	1.13489
ENSMUSG00000049493	9.12286e+12	2.6822	1	0.0726734	0.425277	4.72777e+11	0.0309063	0.779026
ENSMUSG00000033192	9.12748e+12	2.28919	1	0.0660738	2.13452	7.60857e+11	0.141036	0.912923
ENSMUSG00000056863	9.14305e+12	1.78284	1	0.0428514	0.278606	1.61345e+12	0.0119386	1.17287
ENSMUSG00000031448	9.14907e+12	1.76589	1	0.0271092	0.177544	1.66145e+12	0.00481308	1.18439
ENSMUSG00000030350	9.14967e+12	1.76589	0.929124	0.0160868	1.99669	1.33271e+12	0.0321204	1.18442
ENSMUSG00000044624	9.14967e+12	1.76589	1	0.0220866	2.01544	1.66156e+12	0.0445143	1.18442
ENSMUSG00000036840	9.15763e+12	1.76695	1	0.0319235	2.04866	1.66001e+12	0.0654003	1.18405
ENSMUSG00000012187	9.16118e+12	1.77754	1	0.0409625	2.07014	1.63114e+12	0.0847982	1.17715
ENSMUSG00000053297	9.16351e+12	1.76695	1	0.029639	2.02625	1.66108e+12	0.0600559	1.1843
ENSMUSG00000034107	9.17162e+12	2.20869	1	0.064221	2.13095	8.51224e+11	0.136851	0.947722
ENSMUSG00000084950	9.17168e+12	1.78072	1	0.0417873	2.08088	1.62428e+12	0.0869544	1.17549
ENSMUSG00000001027	9.18184e+12	1.76801	1	0.0277611	0.185154	1.66141e+12	0.00514009	1.18438
ENSMUSG00000047501	9.18217e+12	2.05826	1	0.0602401	2.12767	1.05304e+12	0.128171	1.01737
ENSMUSG00000101389	9.18566e+12	3.0964	1	0.0777285	0.437272	3.09414e+11	0.0339885	0.676363
ENSMUSG00000040250	9.18649e+12	1.85805	1	0.0514003	2.10085	1.43211e+12	0.107985	1.12718
ENSMUSG00000043531	9.19118e+12	3.11335	1	0.0779043	0.425877	3.04571e+11	0.0331777	0.672815
ENSMUSG00000023484	9.20439e+12	1.77013	1	0.0325893	2.05144	1.65952e+12	0.0668549	1.18393
ENSMUSG00000022579	9.21095e+12	1.91737	0.929124	0.0547978	0.353611	1.04811e+12	0.0193771	1.09327
ENSMUSG00000032845	9.2147e+12	1.77013	1	0.0280993	2.03581	1.66138e+12	0.0572049	1.18437
ENSMUSG00000078624	9.21518e+12	2.09322	1	0.0611954	0.370426	1.00475e+12	0.0226684	1.00158
ENSMUSG00000064496	9.21899e+12	1.77648	1	0.0388147	0.245889	1.64437e+12	0.00954412	1.18032
ENSMUSG00000074500	9.22059e+12	1.77119	0.929124	0.0326512	2.03758	1.3123e+12	0.0665295	1.17834
ENSMUSG00000027514	9.23003e+12	3	1	0.0766041	0.427728	3.41853e+11	0.0327657	0.699218
ENSMUSG00000030685	9.24909e+12	2.47352	1	0.0692901	2.12655	6.1116e+11	0.147349	0.848629
ENSMUSG00000042988	9.24925e+12	2.375	1	0.0675527	0.406174	6.90424e+11	0.0274382	0.883836
ENSMUSG00000018574	9.25557e+12	1.79237	1	0.0433916	0.287027	1.60738e+12	0.0124546	1.1714
ENSMUSG00000021731	9.28974e+12	2.75847	1	0.0735045	2.11653	4.42585e+11	0.155574	0.762077
ENSMUSG00000046402	9.29728e+12	3.42055	1	0.0808885	2.07138	2.3231e+11	0.167551	0.614736
ENSMUSG00000035851	9.32186e+12	1.79343	1	0.0426042	2.06866	1.61602e+12	0.0881335	1.1735
ENSMUSG00000041268	9.32958e+12	4.29449	1	0.0878961	2.02807	1.17795e+11	0.17826	0.490202
ENSMUSG00000029432	9.33384e+12	1.88983	1	0.0528454	2.10279	1.3829e+12	0.111123	1.11412
ENSMUSG00000026163	9.33948e+12	2.38983	1	0.0676845	0.409162	6.84261e+11	0.027694	0.881198
ENSMUSG00000059408	9.35896e+12	2.21504	1	0.0640212	0.395583	8.61156e+11	0.0253257	0.951394
ENSMUSG00000022821	9.36507e+12	1.77966	1	0.0261042	2.02924	1.6615e+12	0.0529718	1.1844
ENSMUSG00000019861	9.37008e+12	1.92055	1	0.0544086	2.10819	1.32271e+12	0.114704	1.09771
ENSMUSG00000074469	9.37204e+12	2.2553	1	0.0649157	0.396368	8.17002e+11	0.0257305	0.934848
ENSMUSG00000032292	9.3727e+12	1.82309	1	0.0471076	2.10033	1.54681e+12	0.0989415	1.1565
ENSMUSG00000024622	9.37601e+12	2.27331	1	0.0653042	2.13106	7.98077e+11	0.139168	0.927573
ENSMUSG00000056544	9.3776e+12	1.86229	1	0.0507706	0.331799	1.45195e+12	0.0168456	1.13236
ENSMUSG00000033323	9.37884e+12	2.54873	1	0.0703277	2.11792	5.66472e+11	0.148949	0.82742
ENSMUSG00000074274	9.3826e+12	1.79449	0.79986	0.0418538	0.276407	8.30885e+11	0.0115687	1.17535
ENSMUSG00000096445	9.39407e+12	4.4036	1	0.0885868	2.02896	1.10009e+11	0.179739	0.479155
ENSMUSG00000031433	9.39407e+12	2.33792	1	0.0666189	2.12854	7.35128e+11	0.141801	0.902514
ENSMUSG00000035711	9.40052e+12	1.81568	1	0.0458533	2.09826	1.57049e+12	0.0962122	1.16237
ENSMUSG00000027794	9.40506e+12	1.78496	1	0.0362392	0.237777	1.65378e+12	0.00861684	1.18257
ENSMUSG00000044229	9.40596e+12	1.79237	1	0.0406521	2.07251	1.6335e+12	0.0842519	1.17771
ENSMUSG00000030759	9.40839e+12	1.93326	1	0.0549133	0.352754	1.3021e+12	0.0193709	1.09198
ENSMUSG00000045062	9.40926e+12	1.78284	1	0.0312694	0.205216	1.66042e+12	0.00641697	1.18415
ENSMUSG00000002825	9.41972e+12	2.55614	1	0.0703851	2.12467	5.64004e+11	0.149545	0.826216
ENSMUSG00000029819	9.42007e+12	2.20975	1	0.0637898	0.396857	8.73027e+11	0.0253154	0.955745
ENSMUSG00000026335	9.42215e+12	6.15678	1	0.0986086	1.86152	4.03729e+10	0.183562	0.343053
ENSMUSG00000027496	9.42333e+12	1.98411	1	0.0570796	2.11006	1.20644e+12	0.120441	1.06456
ENSMUSG00000022787	9.42559e+12	2.84958	1	0.0745103	2.11233	4.0735e+11	0.157391	0.741291
ENSMUSG00000065580	9.44129e+12	1.79449	1	0.040594	2.07707	1.63383e+12	0.0843167	1.17779
ENSMUSG00000014470	9.44821e+12	3.09322	1	0.0773803	2.10916	3.1924e+11	0.163207	0.683448
ENSMUSG00000107456	9.45056e+12	5.95339	1	0.0975657	1.92636	4.47884e+10	0.187947	0.35513
ENSMUSG00000089687	9.45272e+12	1.78708	1	0.0351289	2.0484	1.65626e+12	0.0719579	1.18316
ENSMUSG00000029920	9.48151e+12	2.22352	1	0.0639946	2.13301	8.62495e+11	0.136501	0.951887
ENSMUSG00000060708	9.4824e+12	1.79025	1	0.0366757	2.06284	1.65262e+12	0.075656	1.18229
ENSMUSG00000013653	9.48296e+12	1.78708	1	0.0203448	1.99054	1.66156e+12	0.0404972	1.18442
ENSMUSG00000057286	9.48475e+12	1.85487	1	0.0496	0.321791	1.48622e+12	0.0159609	1.1412
ENSMUSG00000035522	9.48987e+12	1.79555	1	0.0397398	0.257267	1.63933e+12	0.0102237	1.17911
ENSMUSG00000022793	9.49177e+12	1.8072	1	0.0433235	0.285609	1.60815e+12	0.0123736	1.17159
ENSMUSG00000007888	9.50092e+12	1.84958	1	0.0490316	2.10353	1.50158e+12	0.103139	1.14512
ENSMUSG00000010651	9.50195e+12	2.85593	1	0.0744929	2.10149	4.07915e+11	0.156546	0.741634
ENSMUSG00000042417	9.50749e+12	1.83051	1	0.0469381	2.08268	1.55007e+12	0.0977569	1.15731
ENSMUSG00000071646	9.51317e+12	1.83581	1	0.0475294	2.0962	1.53761e+12	0.0996312	1.1542
ENSMUSG00000037072	9.5323e+12	1.79025	1	0.0284867	2.02154	1.66132e+12	0.0575872	1.18436
ENSMUSG00000023191	9.53377e+12	1.80085	1	0.0407901	2.07657	1.63243e+12	0.0847036	1.17746
ENSMUSG00000055480	9.54418e+12	1.875	1	0.050903	2.09496	1.44789e+12	0.10664	1.1313
ENSMUSG00000004542	9.55017e+12	1.79131	0.686478	0.0262701	2.02782	5.37497e+11	0.0532712	1.1844
ENSMUSG00000052525	9.55799e+12	1.79343	1	0.0347375	2.05762	1.65696e+12	0.0714767	1.18332
ENSMUSG00000061086	9.56586e+12	1.80191	1	0.0404222	0.263066	1.63504e+12	0.0106337	1.17808
ENSMUSG00000061755	9.5718e+12	2.49258	1	0.0691325	2.1289	6.1808e+11	0.147176	0.85182
ENSMUSG00000039109	9.57701e+12	1.79767	1	0.0378781	2.05483	1.64855e+12	0.0778331	1.18132
ENSMUSG00000020878	9.58593e+12	1.79979	1	0.0388385	0.254897	1.64426e+12	0.00989983	1.18029
ENSMUSG00000026420	9.59922e+12	1.87288	1	0.0504616	2.10535	1.46119e+12	0.106239	1.13475
ENSMUSG00000074676	9.60053e+12	1.8125	1	0.0429496	2.07079	1.61236e+12	0.0889395	1.17261
ENSMUSG00000026443	9.6089e+12	2.78708	1	0.07347	0.422483	4.43841e+11	0.0310398	0.762797
ENSMUSG00000038264	9.617e+12	1.83792	1	0.0469912	2.09876	1.54902e+12	0.0986231	1.15705
ENSMUSG00000054003	9.63352e+12	1.84746	1	0.0479758	2.10068	1.52778e+12	0.100782	1.15174
ENSMUSG00000047674	9.63508e+12	1.79661	1	0.026408	0.173095	1.66148e+12	0.00457111	1.1844
ENSMUSG00000002319	9.64353e+12	1.81992	1	0.0439945	2.08258	1.59986e+12	0.0916221	1.16957
ENSMUSG00000047253	9.64892e+12	1.87606	1	0.0504581	0.328022	1.4613e+12	0.0165514	1.13478
ENSMUSG00000050288	9.6542e+12	1.79979	1	0.0352749	2.04386	1.65597e+12	0.072097	1.18309
ENSMUSG00000030983	9.65646e+12	2.51165	1	0.069327	0.413785	6.09452e+11	0.0286864	0.847838
ENSMUSG00000038742	9.66514e+12	1.95127	1	0.0549424	2.10904	1.30093e+12	0.115875	1.09165
ENSMUSG00000044249	9.68138e+12	1.80191	1	0.0358756	2.06375	1.65478e+12	0.0740382	1.18281
ENSMUSG00000020846	9.69794e+12	2.14089	1	0.0615154	2.12256	9.88318e+11	0.13057	0.99609
ENSMUSG00000073664	9.7024e+12	3.37818	0.0695648	0.0800241	2.06806	3.1891e+08	0.165495	0.982056
ENSMUSG00000024209	9.70286e+12	1.80085	1	0.0279533	2.03318	1.66138e+12	0.056834	1.18438
ENSMUSG00000003039	9.70494e+12	1.80508	1	0.0374596	2.06863	1.65006e+12	0.07749	1.18168
ENSMUSG00000073063	9.70725e+12	2.2447	1	0.0640804	2.11401	8.58262e+11	0.135466	0.950327
ENSMUSG00000047531	9.70735e+12	1.89195	1	0.0513619	0.33158	1.43342e+12	0.0170306	1.12752
ENSMUSG00000090125	9.70958e+12	1.80932	1	0.0397467	2.0741	1.63928e+12	0.0824387	1.1791
ENSMUSG00000020684	9.71054e+12	2.26695	1	0.0645818	2.12708	8.33524e+11	0.13737	0.941107
ENSMUSG00000033417	9.71806e+12	1.8411	1	0.0465847	2.08171	1.55721e+12	0.0969756	1.15909
ENSMUSG00000032096	9.73429e+12	1.80297	1	0.0303147	2.04196	1.66089e+12	0.0619015	1.18426
ENSMUSG00000025963	9.73613e+12	1.80297	1	0.0292103	2.0386	1.66121e+12	0.059548	1.18433
ENSMUSG00000022367	9.74386e+12	2.06674	1	0.0592299	0.373393	1.10376e+12	0.022116	1.03346
ENSMUSG00000094461	9.74669e+12	2.76907	1	0.0730407	2.11981	4.59046e+11	0.154833	0.77141
ENSMUSG00000030495	9.75471e+12	1.80826	1	0.0375448	0.247106	1.6498e+12	0.00927755	1.18162
ENSMUSG00000028367	9.75535e+12	1.80403	1	0.0214135	0.141146	1.66156e+12	0.00302243	1.18442
ENSMUSG00000025652,ENSMUSG00000107174	9.76801e+12	2.44174	1	0.067978	2.13149	6.7098e+11	0.144894	0.87546
ENSMUSG00000050213	9.78738e+12	2.25106	1	0.064084	2.12958	8.58037e+11	0.136472	0.950244
ENSMUSG00000065491	9.79939e+12	1.80826	1	0.0344867	2.05638	1.65735e+12	0.0709178	1.18342
ENSMUSG00000095139	9.79959e+12	2.12288	1	0.0608123	0.366686	1.02431e+12	0.022299	1.00804
ENSMUSG00000070380	9.80098e+12	4.17373	1	0.086539	2.03662	1.34802e+11	0.176247	0.512741
ENSMUSG00000091722	9.80227e+12	1.96081	1	0.0549605	0.353768	1.30024e+12	0.0194433	1.09146
ENSMUSG00000022603	9.81179e+12	1.81462	1	0.0392683	2.06993	1.64207e+12	0.0812826	1.17977
ENSMUSG00000004328	9.82089e+12	1.80826	1	0.0299968	2.04136	1.66099e+12	0.0612343	1.18428
ENSMUSG00000041147	9.8267e+12	2.27436	1	0.0645475	2.11281	8.35272e+11	0.136377	0.941765
ENSMUSG00000044352	9.82774e+12	1.80932	1	0.032915	2.05222	1.65923e+12	0.0675488	1.18386
ENSMUSG00000026235	9.82913e+12	1.8411	1	0.0455926	2.09383	1.575e+12	0.095463	1.16348
ENSMUSG00000059864	9.83683e+12	2.90784	1	0.0747321	2.10844	4.00078e+11	0.157568	0.736853
ENSMUSG00000032525	9.83743e+12	4.12394	1	0.0861348	2.03579	1.40264e+11	0.175353	0.519574
ENSMUSG00000029044	9.83928e+12	1.80932	1	0.0294529	2.03946	1.66118e+12	0.060068	1.18433
ENSMUSG00000027298	9.84598e+12	1.92055	1	0.0526555	2.1138	1.38989e+12	0.111303	1.11599
ENSMUSG00000068180	9.8545e+12	1.81038	1	0.0305379	0.200476	1.66083e+12	0.00612214	1.18424
ENSMUSG00000020482	9.86332e+12	4.01165	1	0.085263	0.423936	1.52775e+11	0.0361461	0.534586
ENSMUSG00000032477	9.86731e+12	3.01907	1	0.0760343	2.08094	3.58575e+11	0.158223	0.710438
ENSMUSG00000024033	9.87036e+12	1.81144	1	0.0310008	2.04431	1.66058e+12	0.0633755	1.18419
ENSMUSG00000013584	9.87599e+12	1.81144	1	0.023799	2.01891	1.66153e+12	0.048048	1.18441
ENSMUSG00000063529	9.89087e+12	1.84746	1	0.0459682	0.300731	1.5686e+12	0.0138241	1.1619
ENSMUSG00000066224	9.89221e+12	1.89195	1	0.0504791	2.09435	1.46071e+12	0.105721	1.13463
ENSMUSG00000058132	9.89445e+12	4.53708	1	0.088978	2.04253	1.05941e+11	0.181741	0.473174
ENSMUSG00000035835	9.89532e+12	1.88136	1	0.04961	2.10823	1.486e+12	0.104589	1.14114
ENSMUSG00000055632	9.89719e+12	1.99364	1	0.0561373	2.11541	1.24902e+12	0.118753	1.07694
ENSMUSG00000026875	9.89829e+12	1.81356	1	0.0326696	2.04748	1.65945e+12	0.0668902	1.18392
ENSMUSG00000034210	9.90221e+12	1.91843	1	0.0522893	0.335531	1.40247e+12	0.0175447	1.11935
ENSMUSG00000028560	9.91878e+12	2.83157	1	0.0736603	2.11099	4.36896e+11	0.155496	0.758797
ENSMUSG00000074885	9.92474e+12	2.02966	1	0.0574889	2.1224	1.187e+12	0.122014	1.05881
ENSMUSG00000048400	9.93955e+12	1.81674	1	0.0342642	2.05554	1.65764e+12	0.0704314	1.18349
ENSMUSG00000057191	9.93982e+12	1.9428	1	0.0535748	2.1133	1.35549e+12	0.11322	1.10671
ENSMUSG00000074886	9.94945e+12	2.1303	1	0.0607201	0.380018	1.02915e+12	0.0230748	1.00962
ENSMUSG00000007476	9.94982e+12	1.81674	1	0.0327621	2.034	1.65935e+12	0.0666383	1.18389
ENSMUSG00000072952	9.95658e+12	1.83157	1	0.0421774	2.06953	1.62047e+12	0.0872875	1.17457
ENSMUSG00000068745	9.96444e+12	1.81992	1	0.0364747	2.04721	1.6531e+12	0.0746714	1.18241
ENSMUSG00000031659	9.96865e+12	1.97881	1	0.0552858	2.11709	1.28654e+12	0.117045	1.08761
ENSMUSG00000039706	9.97178e+12	2.73199	1	0.0722517	0.416136	4.89029e+11	0.0300665	0.787852
ENSMUSG00000020542	9.97231e+12	1.82097	1	0.0370188	2.06202	1.65152e+12	0.0763333	1.18203
ENSMUSG00000048644	9.97783e+12	1.8411	1	0.044069	2.07115	1.59883e+12	0.0912732	1.16932
ENSMUSG00000024524	9.97974e+12	1.8178	1	0.0274576	2.03133	1.66144e+12	0.0557754	1.18439
ENSMUSG00000017007	9.98098e+12	1.8411	1	0.0440346	2.08882	1.59934e+12	0.0919803	1.16945
ENSMUSG00000053192	9.98302e+12	1.81886	1	0.0330694	2.03221	1.65908e+12	0.067204	1.18383
ENSMUSG00000056758	9.99019e+12	2.03919	1	0.0576837	2.12283	1.17814e+12	0.122453	1.05617
ENSMUSG00000023861	9.99228e+12	1.81886	1	0.0308791	2.02715	1.52133e+12	0.0625965	1.15011
ENSMUSG00000026568	9.99445e+12	1.83792	1	0.0431748	2.07161	1.60982e+12	0.0894411	1.17199
ENSMUSG00000035067	9.99702e+12	1.81992	1	0.0336124	2.03921	1.65851e+12	0.0685427	1.18369
ENSMUSG00000010154	9.99972e+12	2.17585	1	0.0618591	2.12496	9.7074e+11	0.131448	0.990149
ENSMUSG00000045031	9.99989e+12	2.39831	1	0.0668322	2.13028	2.2996e+10	0.142372	0.284369
ENSMUSG00000024830,ENSMUSG00000097721	1.00067e+13	1.82309	1	0.0370504	2.05013	1.65145e+12	0.0759581	1.18201
ENSMUSG00000028199	1.00154e+13	1.82415	1	0.0374765	2.06539	1.65e+12	0.0774033	1.18166
ENSMUSG00000089789	1.00232e+13	1.94386	1	0.0533401	2.11333	1.36463e+12	0.112725	1.10919
ENSMUSG00000020901	1.00241e+13	1.82203	1	0.03461	2.05506	1.65721e+12	0.0711257	1.18338
ENSMUSG00000030411	1.00247e+13	1.83263	1	0.0412478	2.07896	1.62873e+12	0.0857526	1.17656
ENSMUSG00000033187	1.00349e+13	1.85911	1	0.0463451	2.09369	1.5617e+12	0.0970322	1.1602
ENSMUSG00000035861	1.00413e+13	1.95445	1	0.0538512	0.337829	1.34498e+12	0.0181925	1.10384
ENSMUSG00000074934	1.0045e+13	1.90148	1	0.050465	0.326422	1.46108e+12	0.0164729	1.13473
ENSMUSG00000028863	1.00499e+13	1.83051	1	0.0398904	2.06161	1.63849e+12	0.0822385	1.17891
ENSMUSG00000073735	1.00559e+13	1.92161	1	0.0518496	2.1164	1.41718e+12	0.109734	1.12324
ENSMUSG00000079658	1.00563e+13	1.84004	1	0.0427846	0.277673	1.61419e+12	0.0118801	1.17305
ENSMUSG00000037185	1.00571e+13	1.82309	1	0.0323311	2.04792	1.65976e+12	0.0662114	1.18399
ENSMUSG00000035385	1.00668e+13	1.88665	1	0.0491332	2.10216	1.49905e+12	0.103286	1.14447
ENSMUSG00000012777	1.00718e+13	2.06356	1	0.0583577	2.1256	1.14619e+12	0.124045	1.04653
ENSMUSG00000024397	1.00769e+13	2.26165	1	0.0638264	2.11802	8.71065e+11	0.135186	0.955029
ENSMUSG00000039585	1.00785e+13	4.26483	1	0.086912	2.01313	2.12054e+09	0.174965	0.128471
ENSMUSG00000024798	1.00791e+13	1.83051	1	0.0390393	0.256115	1.64327e+12	0.00999856	1.18006
ENSMUSG00000040591	1.00832e+13	1.82415	1	0.0294352	2.03734	1.66118e+12	0.0599694	1.18433
ENSMUSG00000037247	1.00835e+13	1.83369	1	0.0403575	2.07903	1.63544e+12	0.0839043	1.17818
ENSMUSG00000045679	1.00866e+13	1.82627	1	0.0352897	2.04358	1.65595e+12	0.0721174	1.18308
ENSMUSG00000045019	1.00867e+13	1.95975	1	0.0539702	2.11557	1.34014e+12	0.114178	1.10251
ENSMUSG00000047257	1.00881e+13	1.82627	1	0.0351432	2.05643	1.65621e+12	0.0722695	1.18315
ENSMUSG00000041361	1.00898e+13	1.82839	1	0.0372529	0.243518	1.65073e+12	0.00907176	1.18184
ENSMUSG00000042873	1.00956e+13	3.66843	1	0.082245	2.07064	2.04499e+11	0.170299	0.589155
ENSMUSG00000048173	1.00964e+13	1.84428	1	0.0432072	0.277866	1.60949e+12	0.0120058	1.17191
ENSMUSG00000041565	1.00998e+13	1.96928	1	0.0544134	0.347358	1.32249e+12	0.0189009	1.09765
ENSMUSG00000043241	1.01016e+13	3.10805	1	0.0767819	0.421637	3.36455e+11	0.0323741	0.695518
ENSMUSG00000064057	1.01049e+13	1.82945	1	0.0373744	2.05327	1.65033e+12	0.0767398	1.18174
ENSMUSG00000027375	1.01125e+13	1.86123	1	0.0459764	2.08028	1.56841e+12	0.0956439	1.16186
ENSMUSG00000028357	1.01273e+13	1.82733	1	0.0323394	0.211422	1.65975e+12	0.00683728	1.18399
ENSMUSG00000037884	1.01314e+13	1.91631	1	0.0511614	0.326534	1.4397e+12	0.0167059	1.12916
ENSMUSG00000006724	1.01345e+13	1.83475	1	0.0394926	2.05691	1.64088e+12	0.0812327	1.17948
ENSMUSG00000026520	1.01392e+13	1.85064	1	0.0440044	2.07381	1.59971e+12	0.091257	1.16954
ENSMUSG00000056858	10145107384144	1.93008	1	0.0520378	0.330275	1.411e+12	0.0171868	1.12161
ENSMUSG00000044320	1.01541e+13	1.92479	1	0.0516452	2.10559	1.42395e+12	0.108744	1.12503
ENSMUSG00000024164	1.0156e+13	1.82839	1	0.012743	0.0838573	1.66156e+12	0.0010686	1.18442
ENSMUSG00000018776	1.01683e+13	1.83051	1	0.0341293	2.03627	1.6578e+12	0.0694967	1.18352
ENSMUSG00000001755	1.01721e+13	1.84534	1	0.0423461	2.0813	1.61876e+12	0.0881349	1.17416
ENSMUSG00000054715	1.01798e+13	2.22034	1	0.0626684	2.12809	9.29994e+11	0.133364	0.976097
ENSMUSG00000058908	1.01948e+13	1.83157	1	0.0329024	2.04874	1.65924e+12	0.0674086	1.18387
ENSMUSG00000017832	1.01975e+13	1.99682	1	0.0554142	2.1153	1.28079e+12	0.117218	1.08599
ENSMUSG00000038259	1.02006e+13	1.85487	1	0.0441026	2.08902	1.5984e+12	0.0921313	1.16922
ENSMUSG00000044312	1.02042e+13	1.83157	1	0.0306406	0.202814	1.66077e+12	0.00621434	1.18423
ENSMUSG00000029283	1.02179e+13	1.83369	1	0.0345816	0.227053	1.65725e+12	0.00785184	1.18339
ENSMUSG00000035125	1.0223e+13	2.85911	1	0.0736445	0.422841	4.37408e+11	0.0311399	0.759093
ENSMUSG00000033634	1.02445e+13	1.83369	1	0.0219008	0.142716	1.66156e+12	0.0031256	1.18442
ENSMUSG00000038156	1.02468e+13	1.84216	1	0.0397828	0.260771	1.6391e+12	0.0103742	1.17906
ENSMUSG00000034987	1.02556e+13	1.84852	0.864492	0.0418567	0.274931	1.049e+12	0.0115077	1.17534
ENSMUSG00000032690	1.0262e+13	3.39619	1	0.0795857	0.420372	2.61975e+11	0.0334556	0.639861
ENSMUSG00000114075	1.02622e+13	1.83475	1	0.0160944	1.97486	1.66156e+12	0.0317842	1.18442
ENSMUSG00000032333	1.02642e+13	1.94597	1	0.05257	0.336616	1.39288e+12	0.0176959	1.11679
ENSMUSG00000036500	1.02731e+13	1.86758	1	0.0454743	2.08937	1.57711e+12	0.0950126	1.164
ENSMUSG00000030149	1.02751e+13	1.83792	1	0.0357617	0.232814	1.65501e+12	0.00832583	1.18286
ENSMUSG00000023921	1.02791e+13	1.85169	1	0.0423243	0.276246	1.619e+12	0.0116919	1.17422
ENSMUSG00000071686	1.02798e+13	1.83581	1	0.0248033	2.01954	1.66152e+12	0.0500913	1.18441
ENSMUSG00000019843	1.02971e+13	3.73305	1	0.0825918	2.06188	1.97936e+11	0.170294	0.582784
ENSMUSG00000040187	1.03015e+13	1.89089	1	0.048142	2.08364	1.52372e+12	0.10031	1.15071
ENSMUSG00000094316	1.03157e+13	1.83792	1	0.0151138	0.0982991	1.66156e+12	0.00148567	1.18442
ENSMUSG00000002266	1.03164e+13	1.88347	1	0.047237	0.298776	1.544e+12	0.0141133	1.1558
ENSMUSG00000072980	1.0333e+13	1.83898	1	0.0263722	2.02857	1.66148e+12	0.0534978	1.1844
ENSMUSG00000052364	1.03342e+13	2.0053	1	0.0553969	0.354426	1.28157e+12	0.0196341	1.08621
ENSMUSG00000058794	1.03353e+13	1.8464	1	0.0393002	2.05791	1.64191e+12	0.0808763	1.17973
ENSMUSG00000033439	1.03406e+13	2.10487	1	0.0591263	2.12314	1.10884e+12	0.125533	1.03504
ENSMUSG00000060803,ENSMUSG00000097830	1.03554e+13	1.89936	1	0.048658	2.08606	1.51127e+12	0.101503	1.14757
ENSMUSG00000056899	1.03591e+13	1.8411	1	0.032077	2.0315	1.65993e+12	0.0651647	1.18403
ENSMUSG00000068744	1.03636e+13	1.84322	1	0.0358031	2.04803	1.65493e+12	0.0733259	1.18284
ENSMUSG00000030000	1.03638e+13	1.8411	1	0.0307743	2.04077	1.66068e+12	0.0628034	1.18421
ENSMUSG00000058163	1.03739e+13	4.93008	1	0.0910115	1.97212	8.65722e+10	0.179486	0.442376
ENSMUSG00000029840	1.03752e+13	1.84216	1	0.0324527	2.02845	1.65965e+12	0.0658286	1.18396
ENSMUSG00000059409	1.03768e+13	1.89301	1	0.0478883	2.08639	1.5297e+12	0.0999135	1.15222
ENSMUSG00000050100	1.03815e+13	1.89513	1	0.0480802	2.08431	1.52526e+12	0.100214	1.1511
ENSMUSG00000056379	1.03858e+13	1.84322	1	0.0336254	2.0372	1.65848e+12	0.0685017	1.18369
ENSMUSG00000071202	1.0407e+13	1.85169	1	0.0397728	2.06026	1.63915e+12	0.0819424	1.17907
ENSMUSG00000031202	1.04113e+13	1.86123	1	0.0427389	0.280202	1.61476e+12	0.0119755	1.17319
ENSMUSG00000021773	1.04123e+13	2.61441	1	0.0699491	0.409306	5.82677e+11	0.0286306	0.835236
ENSMUSG00000039785	1.04163e+13	4.86653	1	0.0905751	2.00493	9.03767e+10	0.181597	0.448764
ENSMUSG00000037788	1.04195e+13	1.93644	1	0.0513088	0.327042	1.43495e+12	0.0167802	1.12792
ENSMUSG00000071015	1.04227e+13	1.84428	1	0.0256976	0.16786	1.6615e+12	0.0043136	1.1844
ENSMUSG00000007987	1.04255e+13	1.93008	1	0.0508354	0.326014	1.45e+12	0.016573	1.13185
ENSMUSG00000045589	1.04355e+13	2.37076	1	0.0656137	0.397517	7.83161e+11	0.0260826	0.921757
ENSMUSG00000030231	1.04408e+13	2.68008	1	0.0709047	2.10097	5.4236e+11	0.148969	0.815509
ENSMUSG00000024871	1.04522e+13	1.85064	1	0.0377092	2.05021	1.64909e+12	0.0773118	1.18145
ENSMUSG00000031179	1.04587e+13	1.8464	1	0.0250242	2.00444	1.66151e+12	0.0501597	1.18441
ENSMUSG00000002489	1.04698e+13	2.52013	1	0.068341	2.1045	6.54143e+11	0.143824	0.868075
ENSMUSG00000028059	1.04865e+13	1.85064	1	0.0359879	2.06151	1.65451e+12	0.0741896	1.18274
ENSMUSG00000054106	1.04866e+13	2.21186	1	0.0618923	2.13098	9.69076e+11	0.131891	0.989583
ENSMUSG00000005142	1.04917e+13	1.84852	1	0.0298375	2.0231	1.66102e+12	0.0603642	1.18429
ENSMUSG00000020940	1.0493e+13	1.89089	1	0.0468435	2.08439	1.55204e+12	0.0976403	1.1578
ENSMUSG00000076009	1.05052e+13	3.21928	1	0.0775341	2.09719	3.14869e+11	0.162604	0.680314
ENSMUSG00000038910	1.05169e+13	2.23729	1	0.0624886	0.383751	9.3912e+11	0.02398	0.97928
ENSMUSG00000042364	1.05237e+13	2.25424	1	0.0628967	2.11328	9.18692e+11	0.132919	0.972127
ENSMUSG00000036198	1.05308e+13	1.85064	1	0.0255687	2.02366	1.6615e+12	0.0517424	1.1844
ENSMUSG00000039865	1.05547e+13	2.32627	1	0.0644842	2.12173	8.38424e+11	0.136818	0.942948
ENSMUSG00000025937	1.05556e+13	1.85911	1	0.0391609	0.254767	1.64274e+12	0.0099769	1.17993
ENSMUSG00000048677	1.05685e+13	1.86335	1	0.0406401	0.265918	1.63355e+12	0.0108069	1.17772
ENSMUSG00000034777	1.05692e+13	1.89089	1	0.0462589	0.300907	1.56331e+12	0.0139196	1.1606
ENSMUSG00000030222	1.0572e+13	2.42691	1	0.0665247	0.399992	7.396e+11	0.0266094	0.904341
ENSMUSG00000038057	1.05853e+13	1.85381	1	0.0250435	2.02631	1.66151e+12	0.0507458	1.18441
ENSMUSG00000004842	1.0587e+13	1.875	1	0.0434965	0.283147	1.60609e+12	0.0123159	1.17109
ENSMUSG00000018500	1.05937e+13	1.91525	1	0.0487831	0.315672	1.50788e+12	0.0153995	1.14671
ENSMUSG00000019054	1.06109e+13	1.86547	1	0.040493	2.06051	1.63452e+12	0.0834362	1.17796
ENSMUSG00000048865	1.06203e+13	1.88347	1	0.044713	2.08735	1.58948e+12	0.0933317	1.16704
ENSMUSG00000039860	1.06207e+13	1.8697	1	0.0417095	2.07993	1.62493e+12	0.0867529	1.17565
ENSMUSG00000015247	1.06244e+13	2.17055	1	0.0605231	2.12125	1.03895e+12	0.128385	1.01282
ENSMUSG00000047102	1.06328e+13	2	1	0.0542501	0.34136	1.3291e+12	0.0185188	1.09948
ENSMUSG00000045912	1.06571e+13	2.67691	1	0.0705856	2.11592	5.55569e+11	0.149354	0.822077
ENSMUSG00000062434	1.06585e+13	4.11653	1	0.0852611	0.419516	1.52794e+11	0.0357684	0.534607
ENSMUSG00000021549	1.06681e+13	2.18008	1	0.0607099	2.12484	1.0296e+12	0.128999	1.00977
ENSMUSG00000020897	1.06746e+13	3.82733	1	0.0830019	2.05783	1.904e+11	0.170804	0.575292
ENSMUSG00000030223	1.06832e+13	1.86123	1	0.0347592	0.225297	1.65692e+12	0.00783115	1.18332
ENSMUSG00000025931	1.06919e+13	1.8697	1	0.0402959	0.262063	1.63582e+12	0.0105601	1.17827
ENSMUSG00000073599	1.07002e+13	2.17691	1	0.0605569	0.373912	1.03722e+12	0.0226429	1.01226
ENSMUSG00000073970	1.07059e+13	6.62394	1	0.0995124	1.86334	3.68363e+10	0.185426	0.332729
ENSMUSG00000074652	1.07091e+13	1.88453	1	0.0439781	2.08169	1.60008e+12	0.0915487	1.16963
ENSMUSG00000020331	1.07095e+13	1.87606	1	0.0420391	2.07934	1.62192e+12	0.0874137	1.17492
ENSMUSG00000021314	1.07139e+13	1.8803	1	0.0430103	0.276326	1.61164e+12	0.0118848	1.17244
ENSMUSG00000045539	1.0721e+13	1.86758	1	0.0384996	0.247795	1.64587e+12	0.00954002	1.18068
ENSMUSG00000051582	1.07279e+13	1.96398	1	0.0518801	2.10718	1.41613e+12	0.109321	1.12297
ENSMUSG00000064307	1.07306e+13	1.88453	1	0.0437298	2.07009	1.6033e+12	0.0905248	1.17041
ENSMUSG00000045331	1.07322e+13	2.02225	1	0.0550222	0.346773	1.29774e+12	0.0190802	1.09076
ENSMUSG00000030897	1.07495e+13	1.8697	1	0.0387757	2.05297	1.64464e+12	0.0796055	1.18038
ENSMUSG00000056162	1.07497e+13	1.86335	1	0.0225333	1.99723	1.66155e+12	0.0450041	1.18442
ENSMUSG00000050271	1.07767e+13	1.90784	1	0.046852	2.07734	1.55189e+12	0.0973275	1.15776
ENSMUSG00000010601	1.08007e+13	2.40678	1	0.0657913	0.397887	7.7472e+11	0.0261775	0.918434
ENSMUSG00000045684	1.08008e+13	1.86864	1	0.0356372	0.23339	1.6553e+12	0.00831734	1.18293
ENSMUSG00000032105	1.08033e+13	1.90148	1	0.0458021	2.08929	1.57138e+12	0.0956939	1.16259
ENSMUSG00000024646	1.08048e+13	1.86653	1	0.0196232	1.98564	1.66156e+12	0.0389645	1.18442
ENSMUSG00000072708	1.08074e+13	2.49047	1	0.0673603	2.12388	6.99647e+11	0.143065	0.887754
ENSMUSG00000055976	1.08095e+13	1.86758	1	0.0326571	0.211987	1.65946e+12	0.00692287	1.18392
ENSMUSG00000038848	1.08106e+13	2.02754	1	0.0550404	0.351866	1.297e+12	0.0193669	1.09055
ENSMUSG00000030206	1.08158e+13	1.88347	1	0.0423466	0.275183	1.61876e+12	0.0116531	1.17416
ENSMUSG00000034612	10824103200253	1.87394	1	0.0387197	2.05336	1.64484e+12	0.0795055	1.18043
ENSMUSG00000001985	1.08351e+13	1.875	1	0.0389545	0.253276	1.64373e+12	0.00986625	1.18017
ENSMUSG00000051517	1.08449e+13	2.05826	1	0.0562555	0.355502	1.24372e+12	0.019999	1.07541
ENSMUSG00000019867	1.08722e+13	1.97987	1	0.0523338	0.306892	1.4009e+12	0.0160608	1.11893
ENSMUSG00000070691	1.08751e+13	1.92585	1	0.0481871	2.09838	1.52254e+12	0.101115	1.15042
ENSMUSG00000030614	1.08888e+13	2.21398	1	0.0612227	2.1172	1.00336e+12	0.129621	1.00112
ENSMUSG00000044216	1.08889e+13	1.89195	1	0.0433436	2.08091	1.60789e+12	0.0901942	1.17152
ENSMUSG00000031812	1.08982e+13	1.88877	0.179932	0.0424747	2.07643	9.55684e+09	0.0881959	1.17939
ENSMUSG00000025495	1.09004e+13	2.41525	1	0.0658118	0.396367	7.73668e+11	0.0260857	0.918018
ENSMUSG00000054325	1.09092e+13	3.65996	1	0.0813434	2.07046	2.22517e+11	0.168419	0.605974
ENSMUSG00000021499	1.09154e+13	1.87288	1	0.0238404	2.00289	1.66153e+12	0.0477498	1.18441
ENSMUSG00000026327	1.09261e+13	2.05508	1	0.0559199	0.344158	1.25886e+12	0.0192453	1.07976
ENSMUSG00000031715	1.09296e+13	3.09958	1	0.0757584	2.08044	3.67027e+11	0.157611	0.715977
ENSMUSG00000059323	1.09445e+13	1.875	1	0.0314251	2.02603	1.66033e+12	0.0636681	1.18412
ENSMUSG00000065549	1.09795e+13	1.87712	1	0.0319414	0.207266	1.66e+12	0.00662038	1.18405
ENSMUSG00000071533	1.0985e+13	2.05932	1	0.0559408	2.1126	1.25784e+12	0.11818	1.07946
ENSMUSG00000056508	1.09864e+13	1.94703	1	0.0495223	2.09391	1.48845e+12	0.103695	1.14177
ENSMUSG00000036880	1.09898e+13	1.87712	1	0.0164141	1.97536	1.66156e+12	0.0324238	1.18442
ENSMUSG00000048329	1.099e+13	1.91525	1	0.0462042	2.0889	1.5643e+12	0.0965158	1.16084
ENSMUSG00000076316	1.10036e+13	2.29767	1	0.0631187	2.12822	9.07133e+11	0.13433	0.968033
ENSMUSG00000063932,ENSMUSG00000110333	1.10083e+13	1.87818	1	0.0235231	2.00031	1.66154e+12	0.0470534	1.18441
ENSMUSG00000059964	1.10112e+13	1.98411	1	0.0520741	2.09386	1.40973e+12	0.109036	1.12127
ENSMUSG00000038203	1.10143e+13	1.91314	1	0.0457179	2.0894	1.57296e+12	0.0955232	1.16298
ENSMUSG00000032023	1.10197e+13	1.87924	1	0.031223	2.0417	1.66045e+12	0.0637478	1.18415
ENSMUSG00000065450	1.10269e+13	1.87924	1	0.0237882	2.01843	1.66153e+12	0.0480148	1.18441
ENSMUSG00000026407	1.10368e+13	1.8803	1	0.0315855	0.205405	1.66021e+12	0.00648782	1.1841
ENSMUSG00000028165	1.10559e+13	1.98199	1	0.0517644	2.09213	1.42e+12	0.108298	1.12399
ENSMUSG00000030598	1.10625e+13	1.88983	1	0.0397948	2.05487	1.63902e+12	0.0817732	1.17904
ENSMUSG00000065458	1.10706e+13	5.01483	1	0.0908696	2.00904	8.77814e+10	0.18256	0.444427
ENSMUSG00000031403	1.10715e+13	3.53178	1	0.0800386	2.07009	2.51321e+11	0.165687	0.631067
ENSMUSG00000070103	1.10831e+13	1.88242	1	0.0192748	0.124769	1.66156e+12	0.00240491	1.18442
ENSMUSG00000048616	1.10976e+13	1.95233	1	0.0494179	2.09669	1.49132e+12	0.103614	1.1425
ENSMUSG00000067285	1.11089e+13	3.40148	1	0.0787615	0.426452	2.82271e+11	0.033588	0.655977
ENSMUSG00000029027	1.11315e+13	2.42055	1	0.0655791	2.11693	7.84898e+11	0.138827	0.922438
ENSMUSG00000031870	1.11373e+13	2.00953	1	0.053134	0.33458	1.37244e+12	0.0177776	1.1113
ENSMUSG00000013353	1.11496e+13	1.90254	1	0.042321	0.271222	1.61904e+12	0.0114784	1.17423
ENSMUSG00000021408	1.11519e+13	2.51695	1	0.0673655	0.396664	6.99403e+11	0.0267215	0.887651
ENSMUSG00000044120	1.11573e+13	1.88665	1	0.027279	0.175341	1.66144e+12	0.00478313	1.18439
ENSMUSG00000034796	1.11586e+13	1.99576	1	0.0522526	2.10573	1.40373e+12	0.11003	1.11968
ENSMUSG00000050473	1.1163e+13	1.89725	1	0.0404842	0.263343	1.6346e+12	0.0106613	1.17798
ENSMUSG00000095115	1.11694e+13	3.02225	1	0.0745925	2.10436	4.04613e+11	0.156969	0.739627
ENSMUSG00000040524	1.11711e+13	2.02542	1	0.053864	2.10871	1.34447e+12	0.113583	1.1037
ENSMUSG00000031290	1.11732e+13	2.50742	1	0.0671674	0.386959	7.08762e+11	0.025991	0.891593
ENSMUSG00000032310	1.11766e+13	1.88771	1	0.0251643	0.162984	1.66151e+12	0.00410138	1.18441
ENSMUSG00000020636	1.11769e+13	1.88771	1	0.0223538	2.01332	1.66155e+12	0.0450054	1.18442
ENSMUSG00000104858	1.11769e+13	1.88771	1	0.0173761	0.11334	1.66156e+12	0.0019694	1.18442
ENSMUSG00000029049	1.11807e+13	1.89725	1	0.0400887	2.05804	1.63719e+12	0.0825043	1.1786
ENSMUSG00000030727	1.11861e+13	1.96398	1	0.0499359	2.09916	1.47661e+12	0.104824	1.13873
ENSMUSG00000022761	1.11918e+13	2.04767	1	0.0548788	2.09543	1.30353e+12	0.114995	1.09238
ENSMUSG00000021182	1.11956e+13	1.91737	1	0.0447874	2.08542	1.58829e+12	0.0934005	1.16675
ENSMUSG00000022157	1.11967e+13	1.90572	1	0.0424365	0.27618	1.61776e+12	0.0117201	1.17392
ENSMUSG00000025287	1.12088e+13	2.09852	1	0.0569412	2.11488	1.21289e+12	0.120424	1.06645
ENSMUSG00000017776	1.12113e+13	2.0339	1	0.0541619	2.10838	1.33251e+12	0.114194	1.10041
ENSMUSG00000076147	1.12117e+13	1.98941	1	0.0516441	2.09977	1.42397e+12	0.108441	1.12504
ENSMUSG00000059077	1.12132e+13	1.91737	1	0.0446233	2.09291	1.59078e+12	0.0933927	1.16736
ENSMUSG00000093639	1.12214e+13	1.89089	1	0.0323065	2.02711	1.65978e+12	0.0654889	1.18399
ENSMUSG00000027485	1.12238e+13	1.89195	1	0.0345123	2.05103	1.65734e+12	0.0707858	1.18341
ENSMUSG00000039936	1.12265e+13	1.95127	1	0.0486636	2.09658	1.5111e+12	0.102027	1.14753
ENSMUSG00000050108	1.12354e+13	1.90784	1	0.0424235	2.08002	1.61794e+12	0.0882419	1.17396
ENSMUSG00000047720	1.12415e+13	1.89725	1	0.0384537	0.247254	1.6461e+12	0.00950782	1.18073
ENSMUSG00000006333	1.12421e+13	2.59004	1	0.0684968	0.404933	6.47036e+11	0.0277367	0.86492
ENSMUSG00000061322	1.12523e+13	1.89195	1	0.022334	2.01437	1.66156e+12	0.044989	1.18442
ENSMUSG00000054850	1.12524e+13	1.94809	1	0.048211	2.08439	1.522e+12	0.10049	1.15028
ENSMUSG00000038085	1.12529e+13	1.89407	1	0.0352051	2.0556	1.65606e+12	0.0723673	1.18311
ENSMUSG00000094778	1.12598e+13	5.91419	1	0.0956252	1.91797	5.44309e+10	0.183406	0.378978
ENSMUSG00000065524	1.12691e+13	1.89301	1	0.0291288	2.0391	1.66123e+12	0.0593964	1.18434
ENSMUSG00000094755	1.12693e+13	2.06038	1	0.0552441	2.11022	1.28841e+12	0.116577	1.08814
ENSMUSG00000005124	1.12752e+13	1.89831	1	0.0379518	2.06707	1.64826e+12	0.0784491	1.18125
ENSMUSG00000101750	1.12851e+13	2.02331	1	0.0533948	0.337685	1.36246e+12	0.0180306	1.1086
ENSMUSG00000060716	1.12882e+13	1.89407	1	0.0288879	2.03124	1.66127e+12	0.0586783	1.18435
ENSMUSG00000023411	1.12934e+13	1.98199	1	0.0508172	2.10698	1.45051e+12	0.107071	1.13198
ENSMUSG00000036676	1.12935e+13	2.06038	1	0.0551772	2.09968	1.29117e+12	0.115855	1.08892
ENSMUSG00000029206	1.13072e+13	1.89513	1	0.0287565	2.01663	1.66128e+12	0.0579911	1.18435
ENSMUSG00000022816	1.13275e+13	2.44492	1	0.0657843	2.12239	7.75074e+11	0.13962	0.918574
ENSMUSG00000076333	1.13278e+13	1.89619	1	0.0250522	2.0042	1.66151e+12	0.0502095	1.18441
ENSMUSG00000035901	1.13324e+13	2.10487	1	0.0568929	2.10755	1.2152e+12	0.119904	1.06712
ENSMUSG00000026931	1.13394e+13	1.90042	1	0.036831	0.238252	1.65211e+12	0.00877506	1.18217
ENSMUSG00000021038	1.1344e+13	2.73411	1	0.0705995	2.11305	5.55032e+11	0.14918	0.821812
ENSMUSG00000029211	1.13655e+13	1.9089	1	0.0405732	2.07459	1.63395e+12	0.0841726	1.17782
ENSMUSG00000021250	1.13756e+13	2.76907	1	0.071065	2.11247	5.35763e+11	0.150123	0.812189
ENSMUSG00000048528	1.13802e+13	1.95127	1	0.0477899	2.0972	1.53178e+12	0.100225	1.15274
ENSMUSG00000018848	1.13895e+13	2.3178	1	0.0629714	2.10855	9.14702e+11	0.132779	0.970718
ENSMUSG00000032338	1.14043e+13	1.94492	1	0.046937	2.08938	1.55012e+12	0.0980693	1.15732
ENSMUSG00000031688	1.14099e+13	2.01165	1	0.0523141	2.10322	1.40159e+12	0.110028	1.11911
ENSMUSG00000038402	1.14214e+13	1.90254	1	0.0336144	2.03423	1.6585e+12	0.0683794	1.18369
ENSMUSG00000021538	1.14231e+13	1.90148	1	0.0247738	2.02188	1.66152e+12	0.0500896	1.18441
ENSMUSG00000031847	1.14511e+13	2.0339	1	0.0534324	0.338928	1.361e+12	0.0181098	1.1082
ENSMUSG00000047182	1.14531e+13	1.93856	1	0.0457641	0.29038	1.57213e+12	0.013289	1.16277
ENSMUSG00000031143	1.14562e+13	1.91843	1	0.0419692	2.06727	1.62256e+12	0.0867615	1.17508
ENSMUSG00000037685	1.14647e+13	2.34322	1	0.0634316	2.1042	8.91096e+11	0.133473	0.962294
ENSMUSG00000028023	1.14995e+13	1.90572	1	0.0253419	2.02374	1.6615e+12	0.0512854	1.1844
ENSMUSG00000026459	1.15048e+13	1.90784	1	0.0348619	2.03893	1.65674e+12	0.0710812	1.18327
ENSMUSG00000018678	1.15065e+13	1.91208	1	0.0384735	0.247706	1.646e+12	0.00953013	1.18071
ENSMUSG00000062376	1.15174e+13	4.67797	1	0.0883561	1.99673	1.12508e+11	0.176423	0.482755
ENSMUSG00000042099	1.15238e+13	2.22246	1	0.0603026	2.10415	1.04977e+12	0.126885	1.01632
ENSMUSG00000016356	1.15332e+13	1.92373	1	0.0422197	2.06162	1.62002e+12	0.0870411	1.17446
ENSMUSG00000019841	1.15335e+13	2.14936	1	0.0580307	2.11496	1.16153e+12	0.122732	1.05118
ENSMUSG00000062046	1.15376e+13	1.90996	0.929124	0.0353019	0.226681	1.3282e+12	0.00800226	1.18308
ENSMUSG00000048000	1.15602e+13	1.95233	1	0.0467703	2.07634	1.55348e+12	0.0971112	1.15816
ENSMUSG00000033799	1.15624e+13	2.50742	1	0.0666562	2.1171	7.33451e+11	0.141118	0.901827
ENSMUSG00000038702	1.15691e+13	2.04979	1	0.0538917	0.334469	1.3433e+12	0.0180251	1.10338
ENSMUSG00000041997	1.1573e+13	2.31356	1	0.062578	2.1138	9.34552e+11	0.132277	0.977689
ENSMUSG00000037625	1.15743e+13	1.90996	1	0.029254	2.01797	1.66121e+12	0.0590336	1.18433
ENSMUSG00000071656	1.15752e+13	1.90996	1	0.0283175	2.01559	1.66134e+12	0.0570764	1.18437
ENSMUSG00000045665	1.15754e+13	1.96822	1	0.0483852	2.08481	1.51815e+12	0.100874	1.14931
ENSMUSG00000022102	1.15767e+13	2.47034	1	0.0659246	0.395325	7.67921e+11	0.0260616	0.915739
ENSMUSG00000056350	1.15816e+13	3.36864	1	0.0779624	0.421362	3.02974e+11	0.0328504	0.671637
ENSMUSG00000026961	1.15844e+13	1.93114	1	0.0432868	0.277746	1.60854e+12	0.0120227	1.17168
ENSMUSG00000046637	1.15984e+13	1.93856	1	0.0445469	2.08411	1.59206e+12	0.0928408	1.16767
ENSMUSG00000044086	1.16134e+13	1.91208	1	0.0287373	0.186675	1.66128e+12	0.00536453	1.18435
ENSMUSG00000074671	1.16302e+13	2.06144	1	0.0542865	2.10872	1.32762e+12	0.114475	1.09907
ENSMUSG00000018341	1.1632e+13	1.91314	1	0.0293782	2.01691	1.66118e+12	0.0592532	1.18433
ENSMUSG00000040714	1.16342e+13	1.91314	1	0.0256775	0.167196	1.6615e+12	0.00429317	1.1844
ENSMUSG00000038593	1.16389e+13	1.91525	1	0.0348912	2.04128	9.89077e+11	0.0712228	0.996345
ENSMUSG00000043639	1.16412e+13	2.33263	1	0.0629259	2.11273	9.17192e+11	0.132945	0.971598
ENSMUSG00000061048	1.16496e+13	1.91525	1	0.0338437	2.05112	1.65818e+12	0.0694174	1.18362
ENSMUSG00000095620	1.1665e+13	2.09852	1	0.0558428	0.352903	1.26226e+12	0.0197071	1.08073
ENSMUSG00000100241	1.16674e+13	1.97458	1	0.048486	0.307909	1.51549e+12	0.0149293	1.14864
ENSMUSG00000031932	1.16687e+13	1.92161	1	0.0388026	0.250683	1.64447e+12	0.00972715	1.18034
ENSMUSG00000065569	1.16923e+13	1.91631	1	0.0251926	2.003	1.66151e+12	0.0504608	1.18441
ENSMUSG00000001034	1.16925e+13	1.94915	1	0.0453599	2.08516	1.57895e+12	0.0945825	1.16446
ENSMUSG00000075302	1.16927e+13	1.91631	1	0.0156825	1.97039	1.66156e+12	0.0309006	1.18442
ENSMUSG00000030689	1.16951e+13	2.15572	1	0.0579109	2.10147	1.16742e+12	0.121698	1.05295
ENSMUSG00000046110	1.17168e+13	1.98093	1	0.048806	2.08157	1.50731e+12	0.101593	1.14657
ENSMUSG00000074264	1.17171e+13	1.92055	1	0.0361632	2.04174	1.65403e+12	0.0738358	1.18263
ENSMUSG00000047824	1.17273e+13	2.07733	1	0.0547574	2.10171	1.30822e+12	0.115084	1.09369
ENSMUSG00000039540	1.17313e+13	1.91843	1	0.0238424	2.01685	1.66153e+12	0.0480864	1.18441
ENSMUSG00000022096	1.17441e+13	2.21504	1	0.0596915	0.3694	1.08062e+12	0.0220501	1.02618
ENSMUSG00000046961	1.17495e+13	2.13877	1	0.0571974	0.356138	1.20096e+12	0.0203701	1.06294
ENSMUSG00000049152	1.17508e+13	1.91949	1	0.0241289	2.01786	1.66153e+12	0.0486888	1.18441
ENSMUSG00000004837	1.17634e+13	2.23729	1	0.0602889	0.371441	1.05043e+12	0.0223938	1.01654
ENSMUSG00000029860	1.17692e+13	2.22987	1	0.0600778	2.10124	1.06147e+12	0.126238	1.02008
ENSMUSG00000099083	1.17737e+13	3.19068	1	0.0759047	2.09279	3.62465e+11	0.158852	0.712998
ENSMUSG00000023088	1.1774e+13	1.98623	1	0.0489925	0.313139	1.50257e+12	0.0153415	1.14537
ENSMUSG00000026365	1.17893e+13	1.92161	1	0.026706	2.02891	1.66147e+12	0.0541842	1.1844
ENSMUSG00000029563	1.18002e+13	2.19492	1	0.0589847	2.11578	1.11593e+12	0.124799	1.03724
ENSMUSG00000045036	1.18068e+13	1.92585	1	0.0365462	0.23585	1.65297e+12	0.00861943	1.18237
ENSMUSG00000031340	1.18118e+13	1.96716	1	0.0468621	0.295345	1.55166e+12	0.0138405	1.15771
ENSMUSG00000027460	1.18185e+13	1.93432	1	0.0407153	2.07277	1.63297e+12	0.0843935	1.17758
ENSMUSG00000005611	1.1832e+13	1.92479	1	0.0329009	2.04423	1.65924e+12	0.0672571	1.18387
ENSMUSG00000024346	1.18359e+13	2.33263	1	0.0626168	2.11677	9.32535e+11	0.132545	0.976986
ENSMUSG00000044292	1.18419e+13	3.11758	1	0.0750099	2.10612	3.90811e+11	0.15798	0.731119
ENSMUSG00000020325	1.18447e+13	2.20763	1	0.0592865	2.10037	1.1009e+12	0.124524	1.03256
ENSMUSG00000062691	1.18488e+13	4.11229	1	0.0841438	0.422902	1.70382e+11	0.0355846	0.55438
ENSMUSG00000015812	1.18666e+13	1.96292	1	0.0459453	0.297034	1.56897e+12	0.0136473	1.162
ENSMUSG00000044172	1.18719e+13	1.97987	1	0.0478878	2.08013	1.52971e+12	0.099613	1.15222
ENSMUSG00000062545	1.18771e+13	2.24682	1	0.0603551	0.372603	1.04714e+12	0.0224885	1.01547
ENSMUSG00000026135	1.18904e+13	3.6875	1	0.0806671	2.04393	2.37138e+11	0.164878	0.618966
ENSMUSG00000037263	1.18927e+13	2.44068	1	0.0648952	2.10567	4.68552e+11	0.136648	0.776698
ENSMUSG00000060534	1.18992e+13	2.81356	1	0.0711018	0.413345	5.34258e+11	0.0293896	0.811428
ENSMUSG00000026587	1.19104e+13	2.07309	1	0.0540502	0.33989	1.33682e+12	0.0183712	1.1016
ENSMUSG00000020455	1.19144e+13	1.92903	1	0.0322792	2.04353	1.65981e+12	0.0659635	1.184
ENSMUSG00000048240	1.19161e+13	1.96504	1	0.0458582	2.08303	1.57043e+12	0.0955243	1.16236
ENSMUSG00000021365	11918746733597	2.19492	1	0.0587572	2.11371	1.12714e+12	0.124196	1.0407
ENSMUSG00000057060	1.19261e+13	1.93008	1	0.0334473	2.03239	1.65871e+12	0.0679779	1.18374
ENSMUSG00000029014	1.19344e+13	1.96716	1	0.0460132	2.07234	1.56777e+12	0.0953548	1.1617
ENSMUSG00000031302	1.19366e+13	1.95763	1	0.0446032	2.08431	1.59108e+12	0.092967	1.16743
ENSMUSG00000070421	1.1938e+13	1.95975	1	0.0449234	0.287792	1.5861e+12	0.0129286	1.16621
ENSMUSG00000031098	1.1952e+13	1.93644	1	0.0384731	2.0623	1.646e+12	0.0793432	1.18071
ENSMUSG00000066042	1.19542e+13	2.40466	1	0.0640505	2.12294	8.59726e+11	0.135975	0.950867
ENSMUSG00000029102	1.1959e+13	1.95233	1	0.0434159	2.07909	1.60707e+12	0.0902656	1.17133
ENSMUSG00000045792	1.19592e+13	2.31992	1	0.0621164	0.37366	9.57825e+11	0.0232104	0.985738
ENSMUSG00000027636	1.1965e+13	2.11547	1	0.0558065	2.10662	1.26385e+12	0.117563	1.08118
ENSMUSG00000048796	1.19687e+13	2.19492	1	0.058659	2.11189	1.13186e+12	0.123881	1.04215
ENSMUSG00000018334	1.19744e+13	1.93962	1	0.0394738	2.05575	1.64098e+12	0.0811482	1.17951
ENSMUSG00000044141	1.19859e+13	1.9322	1	0.022696	1.99853	1.66155e+12	0.0453587	1.18442
ENSMUSG00000033653	1.19865e+13	2.06356	1	0.0533527	0.33985	1.36409e+12	0.0181319	1.10904
ENSMUSG00000021478	1.1989e+13	2.45763	1	0.0651044	2.10911	8.07669e+11	0.137312	0.931274
ENSMUSG00000040627	1.20143e+13	1.93432	1	0.0319087	2.03974	1.66001e+12	0.0650856	1.18405
ENSMUSG00000052468	1.20615e+13	1.93644	1	0.0296634	2.01979	1.66107e+12	0.0599138	1.1843
ENSMUSG00000086962	1.20646e+13	1.93644	1	0.0252577	2.0206	1.66151e+12	0.0510358	1.18441
ENSMUSG00000025172	1.20684e+13	2	1	0.0487579	0.311041	1.50855e+12	0.0151657	1.14688
ENSMUSG00000039994	1.207e+13	2.1928	1	0.0583882	2.10098	1.14476e+12	0.122673	1.04609
ENSMUSG00000029401	1.2074e+13	2.60487	1	0.0677077	2.1115	6.83111e+11	0.142965	0.880704
ENSMUSG00000029557	1.20906e+13	2.02013	1	0.0502804	2.087	1.4666e+12	0.104935	1.13615
ENSMUSG00000042357	1.21043e+13	1.93962	1	0.0333642	2.03274	1.65879e+12	0.0678206	1.18376
ENSMUSG00000019230	1.2117e+13	2.00636	1	0.0490854	0.308917	1.50028e+12	0.0151633	1.14478
ENSMUSG00000019467	1.2123e+13	1.96928	1	0.0448412	2.08505	1.58741e+12	0.0934963	1.16653
ENSMUSG00000043873	1.21257e+13	2.00424	1	0.0488544	0.310658	1.50612e+12	0.015177	1.14627
ENSMUSG00000022002	1.21294e+13	1.94386	1	0.0370708	0.235977	1.65138e+12	0.00874787	1.182
ENSMUSG00000073747	1.2132e+13	1.94174	1	0.0346298	2.05086	1.65715e+12	0.0710209	1.18337
ENSMUSG00000042678	1.21375e+13	1.94492	1	0.037546	2.05805	1.64979e+12	0.0772715	1.18162
ENSMUSG00000040284	1.21403e+13	1.94068	1	0.0299727	2.01988	1.661e+12	0.0605414	1.18428
ENSMUSG00000048373	1.2144e+13	1.94068	1	0.0256236	2.02149	1.6615e+12	0.0517977	1.1844
ENSMUSG00000033364	1.21576e+13	3.62288	1	0.0798465	0.415052	2.55674e+11	0.0331405	0.63469
ENSMUSG00000050164	1.21687e+13	2.39936	1	0.0636343	0.383614	8.80957e+11	0.024411	0.958631
ENSMUSG00000027165	1.21826e+13	2.66525	1	0.0685749	2.09433	6.43464e+11	0.143619	0.863325
ENSMUSG00000076065	1.21941e+13	1.94386	1	0.0316293	2.02764	1.66019e+12	0.0641328	1.18409
ENSMUSG00000090059	1.21953e+13	6.29237	1	0.0966886	1.89568	4.89495e+10	0.183291	0.365804
ENSMUSG00000031780	1.21994e+13	1.94809	1	0.0374501	0.242091	1.65009e+12	0.00906634	1.18169
ENSMUSG00000051786	1.22073e+13	2.05508	1	0.052168	2.08823	9.27974e+11	0.108939	0.97539
ENSMUSG00000044475	1.22074e+13	3.3072	0.743169	0.076748	0.420457	1.38517e+11	0.0322692	0.696221
ENSMUSG00000075027	1.22175e+13	1.94492	1	0.0308129	0.196947	1.66066e+12	0.00606852	1.18421
ENSMUSG00000021469	1.22206e+13	1.94492	1	0.0296378	2.03415	1.66108e+12	0.0602879	1.1843
ENSMUSG00000049420	1.22243e+13	1.96822	1	0.0437336	2.06278	1.60326e+12	0.0902127	1.1704
ENSMUSG00000047766	1.22275e+13	2.0053	1	0.0484537	2.09682	1.51635e+12	0.101599	1.14886
ENSMUSG00000070464	1.22327e+13	1.95975	1	0.0416754	2.07333	1.62527e+12	0.0864069	1.17573
ENSMUSG00000019564	1.2241e+13	1.9947	1	0.0473142	2.07914	1.54234e+12	0.0983726	1.15538
ENSMUSG00000093839	1.22548e+13	4.02331	1	0.0831276	2.04461	1.88174e+11	0.169964	0.573041
ENSMUSG00000040652	1.22564e+13	3.0339	1	0.0736037	2.08561	4.38896e+11	0.153509	0.759953
ENSMUSG00000043518	1.22639e+13	1.94703	1	0.0244843	2.00195	1.66153e+12	0.0490163	1.18441
ENSMUSG00000002771	1.22699e+13	1.94809	1	0.0324606	2.04396	1.65964e+12	0.0663481	1.18396
ENSMUSG00000048636	1.22703e+13	1.97881	1	0.0450715	2.08258	1.58358e+12	0.0938649	1.16559
ENSMUSG00000038148	1.2273e+13	2.39407	1	0.0633647	0.384249	8.94423e+11	0.0243479	0.96349
ENSMUSG00000068856	1.22767e+13	2.14831	1	0.0563835	2.09647	6.3427e+10	0.118206	0.398802
ENSMUSG00000061462	1.22799e+13	1.95021	1	0.0355112	2.05501	1.63472e+12	0.0729757	1.17801
ENSMUSG00000017314	1.22836e+13	1.95975	1	0.0408469	2.0726	1.63202e+12	0.0846593	1.17736
ENSMUSG00000028773	1.22936e+13	1.98411	1	0.0456591	0.29271	1.57391e+12	0.0133649	1.16322
ENSMUSG00000050315	1.23059e+13	1.95021	1	0.0330732	0.213986	1.65908e+12	0.0070772	1.18383
ENSMUSG00000053552	1.23076e+13	1.95021	1	0.0328248	2.04718	1.65932e+12	0.0671982	1.18389
ENSMUSG00000024883	1.23087e+13	3.05297	1	0.0737812	0.414613	4.32559e+11	0.0305907	0.756278
ENSMUSG00000014529	1.23441e+13	1.95127	1	0.0247074	2.00188	1.66152e+12	0.0494611	1.18441
ENSMUSG00000022488	1.23468e+13	2.18856	1	0.0576909	2.09369	1.17783e+12	0.120787	1.05607
ENSMUSG00000056367	1.23611e+13	1.95233	1	0.0295949	2.01822	1.66111e+12	0.0597291	1.18431
ENSMUSG00000056293	1.23682e+13	2.07097	1	0.0525811	2.09976	1.39246e+12	0.110408	1.11668
ENSMUSG00000037463	1.23698e+13	1.98623	1	0.045384	2.07824	1.57862e+12	0.094319	1.16437
ENSMUSG00000031681	1.23707e+13	2.33051	1	0.0617319	2.11754	9.77332e+11	0.130719	0.992385
ENSMUSG00000049548	1.23755e+13	1.97669	1	0.0438076	2.07827	1.6023e+12	0.0910439	1.17017
ENSMUSG00000002274	1.23878e+13	1.98411	1	0.0449306	2.07045	1.58598e+12	0.0930263	1.16618
ENSMUSG00000034460	1.24011e+13	1.95445	1	0.0296873	0.189389	1.66107e+12	0.00562245	1.1843
ENSMUSG00000031070	1.24107e+13	2.06462	1	0.0520609	2.09794	1.41018e+12	0.109221	1.12139
ENSMUSG00000028940	1.24121e+13	2.12712	1	0.05521	2.09918	1.28965e+12	0.115896	1.08849
ENSMUSG00000032625	1.24269e+13	3.33369	1	0.0768164	0.411767	3.35421e+11	0.0316304	0.694805
ENSMUSG00000022860	1.24336e+13	3.45975	1	0.0780643	0.415297	3.00238e+11	0.0324199	0.669609
ENSMUSG00000020340	1.24358e+13	2.5964	1	0.0671287	2.11436	7.10495e+11	0.141934	0.892319
ENSMUSG00000038650	1.2444e+13	1.97246	1	0.0420677	0.267177	1.62158e+12	0.0112395	1.17484
ENSMUSG00000052301	1.24462e+13	1.97564	1	0.0427956	2.07787	1.61405e+12	0.0889238	1.17302
ENSMUSG00000030880	1.24475e+13	1.99682	1	0.046254	2.08459	3.32242e+10	0.0964205	0.321477
ENSMUSG00000057093	1.24512e+13	2.01695	1	0.048411	2.07776	1.51749e+12	0.100587	1.14915
ENSMUSG00000071340	1.24642e+13	2.16525	1	0.0566133	2.1102	1.22783e+12	0.119465	1.07081
ENSMUSG00000043592,ENSMUSG00000115974	1.24654e+13	2.01165	1	0.0478152	2.09071	1.53126e+12	0.0999679	1.15261
ENSMUSG00000024659	1.24698e+13	2.43326	1	0.0639365	2.11146	8.65554e+11	0.134999	0.953011
ENSMUSG00000018449	1.24824e+13	1.98517	1	0.044308	0.285044	1.59553e+12	0.0126297	1.16852
ENSMUSG00000035033	1.24854e+13	1.95869	1	0.0238133	2.00011	1.66153e+12	0.0476293	1.18441
ENSMUSG00000034799	1.25015e+13	2.20551	1	0.0579535	2.11704	1.1653e+12	0.12269	1.05231
ENSMUSG00000040901	1.25036e+13	1.97034	1	0.0404832	0.259624	1.63461e+12	0.0105104	1.17798
ENSMUSG00000029925	1.25104e+13	1.9714	1	0.0407286	2.06644	1.63286e+12	0.084163	1.17756
ENSMUSG00000035042	1.25207e+13	2.00742	1	0.0470532	2.08763	1.54781e+12	0.0982297	1.15675
ENSMUSG00000003534	1.25373e+13	1.96292	1	0.0342253	2.0501	1.65766e+12	0.0701652	1.18349
ENSMUSG00000034219	1.25509e+13	1.96292	1	0.0326676	2.04282	1.65945e+12	0.0667339	1.18392
ENSMUSG00000038970	1.2569e+13	2.44809	1	0.0641114	2.1032	8.56674e+11	0.134839	0.94974
ENSMUSG00000031898	1.25835e+13	2	1	0.0457193	2.08618	1.57294e+12	0.095379	1.16298
ENSMUSG00000051223	1.2584e+13	1.96398	1	0.0295526	0.187535	1.66114e+12	0.00554217	1.18432
ENSMUSG00000054206	1.2584e+13	1.96504	1	0.0336449	2.03254	1.65846e+12	0.0683847	1.18368
ENSMUSG00000025758,ENSMUSG00000116326	1.26088e+13	1.97564	1	0.0404097	2.07326	1.63513e+12	0.0837799	1.1781
ENSMUSG00000051319	1.26116e+13	2.03708	1	0.0493997	2.09499	1.49193e+12	0.103492	1.14266
ENSMUSG00000058793	1.2612e+13	1.96928	1	0.0370534	2.04148	1.65144e+12	0.075644	1.18201
ENSMUSG00000070533	1.26151e+13	1.9661	1	0.0321947	0.205272	1.65986e+12	0.00660867	1.18401
ENSMUSG00000027318	1.26252e+13	1.98517	1	0.0428188	0.27108	1.61379e+12	0.0116073	1.17296
ENSMUSG00000055874	1.26367e+13	1.98517	1	0.0426911	2.0642	1.61526e+12	0.0881229	1.17331
ENSMUSG00000030463	1.26606e+13	2.19068	1	0.0571264	2.11113	1.20426e+12	0.120601	1.06391
ENSMUSG00000069080	1.26707e+13	1.98305	1	0.0417234	2.07177	1.62479e+12	0.0864411	1.17562
ENSMUSG00000109305	1.26775e+13	1.99364	1	0.043993	2.07811	1.59989e+12	0.0914223	1.16958
ENSMUSG00000045569	1.26899e+13	3.10805	1	0.0740608	0.4127	4.22665e+11	0.0305649	0.750467
ENSMUSG00000010607	1.26929e+13	1.98517	1	0.041982	0.26987	1.62244e+12	0.0113297	1.17505
ENSMUSG00000024268	1.27026e+13	1.98411	1	0.0415539	0.265102	1.62628e+12	0.011016	1.17597
ENSMUSG00000035142	1.27036e+13	2.32945	1	0.0611902	0.373844	1.00501e+12	0.0228756	1.00167
ENSMUSG00000015468	1.27151e+13	1.97881	1	0.0394729	2.06438	1.64099e+12	0.0814871	1.17951
ENSMUSG00000031245	1.27238e+13	2.6822	1	0.0682295	2.09059	6.59389e+11	0.14264	0.870389
ENSMUSG00000001901	1.27252e+13	1.98623	1	0.0418248	2.05486	1.62396e+12	0.085944	1.17542
ENSMUSG00000033765	1.27278e+13	1.97352	1	0.0353299	0.227714	1.65589e+12	0.00804511	1.18307
ENSMUSG00000038037	1.27314e+13	2.42161	1	0.0633243	2.10066	8.96529e+11	0.133023	0.964246
ENSMUSG00000030166	1.27393e+13	1.98623	1	0.0416169	0.26558	1.62577e+12	0.0110526	1.17585
ENSMUSG00000036449	1.27498e+13	1.99153	1	0.0427867	2.05945	1.61416e+12	0.0881169	1.17305
ENSMUSG00000050222	1.27508e+13	1.97246	1	0.022561	0.142935	1.66155e+12	0.00322475	1.18442
ENSMUSG00000045680	1.27508e+13	5.01907	1	0.0894779	1.99228	1.00848e+11	0.178265	0.465467
ENSMUSG00000063998	1.27569e+13	5.88242	1	0.0942229	1.93935	6.26727e+10	0.182732	0.397214
ENSMUSG00000047466,ENSMUSG00000116473	1.2764e+13	2.25318	0.179932	0.0589864	0.363345	6.14177e+09	0.0214324	1.01777
ENSMUSG00000018919	1.27687e+13	1.98093	1	0.0391809	2.04675	1.64263e+12	0.0801935	1.1799
ENSMUSG00000020310	1.27838e+13	2.14301	1	0.054992	2.10476	1.29894e+12	0.115745	1.09109
ENSMUSG00000057914	1.27852e+13	2.02436	1	0.0473662	0.298471	1.54114e+12	0.0141374	1.15509
ENSMUSG00000037482	1.28011e+13	1.97564	1	0.0318085	2.04173	1.66008e+12	0.0649445	1.18407
ENSMUSG00000055003	1.28034e+13	2.16737	1	0.0559477	0.345189	1.25754e+12	0.0193125	1.07938
ENSMUSG00000031375	1.28055e+13	2.78496	1	0.0697068	2.09509	5.92847e+11	0.146042	0.840067
ENSMUSG00000048852	1.28129e+13	1.97775	1	0.0351086	2.0521	1.65627e+12	0.0720463	1.18316
ENSMUSG00000056436	1.28538e+13	1.97775	1	0.0198653	1.98437	1.66156e+12	0.0394201	1.18442
ENSMUSG00000057754	1.28549e+13	2.42373	1	0.063202	0.379355	9.02854e+11	0.023976	0.966508
ENSMUSG00000002384	1.2872e+13	2.59534	1	0.0665926	2.11596	7.36315e+11	0.140907	0.903
ENSMUSG00000027457	1.28781e+13	2.03814	1	0.0482519	2.09199	1.52109e+12	0.100942	1.15005
ENSMUSG00000019913	1.28839e+13	2.00318	1	0.0437699	0.276047	1.60284e+12	0.0120825	1.1703
ENSMUSG00000059654	1.28841e+13	2.98411	1	0.0723624	0.408005	4.84853e+11	0.0295242	0.785603
ENSMUSG00000093073	1.28849e+13	2.31674	1	0.0605793	2.10747	1.03622e+12	0.127669	1.01193
ENSMUSG00000022075	1.28949e+13	3.25106	1	0.0754947	2.09274	3.7527e+11	0.157991	0.721297
ENSMUSG00000010358	1.29151e+13	2.99788	1	0.0725027	2.08311	4.79354e+11	0.151031	0.782622
ENSMUSG00000041763	1.29188e+13	2.2553	1	0.0587787	2.11116	1.12619e+12	0.124091	1.04041
ENSMUSG00000039771	1.29195e+13	2.47881	1	0.064281	2.11312	8.48234e+11	0.135834	0.946611
ENSMUSG00000004651	1.29341e+13	1.98199	1	0.0291136	0.185827	1.66124e+12	0.00541009	1.18434
ENSMUSG00000046658	1.2943e+13	1.99258	1	0.0402659	2.06699	1.63601e+12	0.0832295	1.17832
ENSMUSG00000073963	1.2944e+13	5.40254	1	0.091551	1.9812	8.20869e+10	0.181381	0.434601
ENSMUSG00000015023	1.29519e+13	1.98411	1	0.0338299	2.04673	1.6582e+12	0.0692407	1.18362
ENSMUSG00000075153	1.29602e+13	6.13877	0.500939	0.09534	1.88106	7.04244e+09	0.179341	0.382638
ENSMUSG00000044994	1.29778e+13	1.98411	1	0.0249538	2.0015	1.66152e+12	0.049945	1.18441
ENSMUSG00000035493	1.29932e+13	5.55614	1	0.0923524	1.91501	7.57526e+10	0.176856	0.423121
ENSMUSG00000067610	1.29954e+13	1.98835	1	0.0364561	2.05668	1.65315e+12	0.0749786	1.18242
ENSMUSG00000021032	1.30064e+13	2.24364	1	0.0582433	2.11644	1.15159e+12	0.123269	1.04817
ENSMUSG00000034825	1.30091e+13	1.98623	1	0.0315984	2.03716	1.6602e+12	0.0643708	1.1841
ENSMUSG00000012705	1.30106e+13	2.04449	1	0.0481907	2.07264	1.52245e+12	0.099882	1.1504
ENSMUSG00000068270	1.30388e+13	1.98729	1	0.0283875	2.03054	1.66133e+12	0.0576419	1.18436
ENSMUSG00000039452	1.30398e+13	2.25106	1	0.0584215	2.11405	1.14317e+12	0.123506	1.04561
ENSMUSG00000029094	1.30462e+13	1.99153	1	0.0369652	0.235841	1.65168e+12	0.0087179	1.18207
ENSMUSG00000041130	1.305e+13	2.04025	1	0.0475719	2.09205	1.53659e+12	0.0995227	1.15395
ENSMUSG00000018211	1.30556e+13	1.99047	0.215238	0.0355381	2.0545	1.65082e+10	0.0730128	1.18298
ENSMUSG00000024266	1.30597e+13	2.01377	1	0.0440451	2.07658	1.5992e+12	0.0914633	1.16941
ENSMUSG00000022651	1.30729e+13	1.99682	1	0.0392971	2.06632	1.64192e+12	0.0812005	1.17973
ENSMUSG00000032648,ENSMUSG00000106877	1.30735e+13	1.99576	1	0.038779	0.24667	1.64462e+12	0.00956564	1.18038
ENSMUSG00000075000,ENSMUSG00000115942	1.30855e+13	2.49153	1	0.0643269	0.386676	2.43144e+11	0.0248737	0.624148
ENSMUSG00000041528	1.30904e+13	2.01059	1	0.0431031	0.274823	1.61058e+12	0.0118457	1.17218
ENSMUSG00000002012	1.30944e+13	2.00847	1	0.0425876	2.06798	1.61617e+12	0.0880701	1.17353
ENSMUSG00000024681	1.30995e+13	2.3125	1	0.06012	0.362227	1.05928e+12	0.0217771	1.01938
ENSMUSG00000021506	1.3112e+13	2.53814	1	0.0652243	2.10526	8.01908e+11	0.137314	0.929055
ENSMUSG00000040276	1.31184e+13	2.1197	1	0.052995	2.09772	1.37739e+12	0.111169	1.11263
ENSMUSG00000021952	1.31191e+13	2.39936	1	0.0622827	0.379305	9.49761e+11	0.0236242	0.982965
ENSMUSG00000075072	1.31279e+13	4.03602	1	0.0824998	0.415255	1.99682e+11	0.0342585	0.584492
ENSMUSG00000029343	1.31491e+13	2.64936	1	0.0672025	2.10486	7.07085e+11	0.141452	0.890889
ENSMUSG00000056617	1.31528e+13	1.99576	1	0.0359492	2.056	1.6546e+12	0.0739114	1.18276
ENSMUSG00000019892	1.31571e+13	2.24894	1	0.058134	0.351169	1.15672e+12	0.0204149	1.04972
ENSMUSG00000026821	1.31585e+13	1.99576	1	0.0356198	2.03703	1.65532e+12	0.0725585	1.18293
ENSMUSG00000043602	1.31622e+13	2.06462	1	0.0492723	2.07796	1.49558e+12	0.102386	1.14359
ENSMUSG00000068323	1.31639e+13	1.9947	1	0.033502	2.03412	1.65863e+12	0.0681469	1.18372
ENSMUSG00000026436	1.31678e+13	2.1303	1	0.053406	2.10458	1.36205e+12	0.112397	1.10849
ENSMUSG00000040749	1.31801e+13	2.01165	1	0.0423169	0.268298	1.61905e+12	0.0113535	1.17423
ENSMUSG00000041359	1.31971e+13	1.99894	1	0.0367906	0.236233	1.65227e+12	0.00869114	1.18221
ENSMUSG00000035228	1.31979e+13	2.00636	1	0.0405494	2.05654	1.6341e+12	0.0833914	1.17786
ENSMUSG00000061959	1.32162e+13	2.19174	1	0.055999	2.10275	1.25528e+12	0.117752	1.07873
ENSMUSG00000043314	1.32235e+13	2.17585	1	0.0553507	0.344142	1.28369e+12	0.0190485	1.08681
ENSMUSG00000004630	1.32359e+13	2.12712	1	0.0530573	2.08433	1.37524e+12	0.110589	1.11205
ENSMUSG00000078161	1.32373e+13	2.12712	1	0.0530535	0.330406	1.37539e+12	0.0175292	1.11209
ENSMUSG00000074060	1.32502e+13	1.99788	1	0.0191007	1.98204	1.66156e+12	0.0378584	1.18442
ENSMUSG00000058741	1.32532e+13	2.01589	1	0.0424345	2.07258	1.61778e+12	0.0879488	1.17392
ENSMUSG00000066060	1.32632e+13	2.03284	1	0.0453641	2.08097	1.57885e+12	0.0944014	1.16443
ENSMUSG00000058351	1.32665e+13	2.00318	1	0.0373414	2.03891	1.65044e+12	0.0761358	1.18177
ENSMUSG00000025955	1.32703e+13	1.99894	1	0.0274896	2.00705	1.66143e+12	0.0551732	1.18439
ENSMUSG00000047248	1.3272e+13	2.2553	1	0.0581279	2.09935	1.15698e+12	0.122031	1.0498
ENSMUSG00000020577	1.32822e+13	2.30508	1	0.0596142	0.367569	1.08445e+12	0.0219124	1.02739
ENSMUSG00000056854	1.32917e+13	2.01377	1	0.041387	2.05821	1.62761e+12	0.0851829	1.1763
ENSMUSG00000054156	1.3292e+13	2.02754	1	0.0443654	2.08143	1.5947e+12	0.0923436	1.16831
ENSMUSG00000028692	1.33136e+13	2.00106	1	0.0203125	1.98602	1.66156e+12	0.040341	1.18442
ENSMUSG00000065431	1.33224e+13	2.07521	1	0.0494414	2.07755	1.49072e+12	0.102717	1.14235
ENSMUSG00000000732	1.33314e+13	2.00212	1	0.0295109	2.01549	1.66115e+12	0.0594788	1.18432
ENSMUSG00000065583	1.33362e+13	2.02013	1	0.0424444	0.270029	1.6177e+12	0.0114612	1.1739
ENSMUSG00000040482	1.334e+13	2.60911	1	0.0662834	2.09407	7.51065e+11	0.138802	0.908989
ENSMUSG00000027871	1.3348e+13	2.00318	0.46341	0.0310414	2.04215	1.65255e+11	0.0633912	1.18418
ENSMUSG00000036480	1.33564e+13	2.01377	1	0.0403453	2.06184	1.63554e+12	0.0831855	1.1782
ENSMUSG00000013338	1.33771e+13	2.00424	1	0.0212394	2.0066	1.66037e+12	0.042619	1.18414
ENSMUSG00000068697	1.33909e+13	2.01695	1	0.040848	0.258659	1.63202e+12	0.0105657	1.17736
ENSMUSG00000045179	1.33931e+13	2.41949	1	0.06236	2.09542	9.45603e+11	0.130671	0.981528
ENSMUSG00000065465	1.33988e+13	2.00742	1	0.0350673	2.05002	1.65636e+12	0.0718888	1.18318
ENSMUSG00000052616	1.34002e+13	2.09534	1	0.0506242	0.311086	1.45662e+12	0.0157485	1.13357
ENSMUSG00000019102	1.34135e+13	2.00636	1	0.030598	2.03666	1.6608e+12	0.0623176	1.18424
ENSMUSG00000027443	1.34177e+13	2.04343	1	0.0457461	0.290016	1.57252e+12	0.0132671	1.16287
ENSMUSG00000069668	1.34185e+13	2.00636	1	0.0276891	2.03269	1.66142e+12	0.0562835	1.18439
ENSMUSG00000027939	1.34394e+13	2.00742	0.011068	0.0280442	2.00982	2.27104e+06	0.0563637	1.18439
ENSMUSG00000064177	1.34399e+13	2.39195	1	0.0616363	0.374715	9.82067e+11	0.023096	0.993986
ENSMUSG00000043243	1.34544e+13	2.32203	1	0.0598135	2.09845	1.07463e+12	0.125516	1.02428
ENSMUSG00000023039	1.34595e+13	2.03919	1	0.0448496	2.06756	1.58728e+12	0.0927294	1.1665
ENSMUSG00000074627	1.34618e+13	2.00847	1	0.0247118	2.0177	1.66152e+12	0.0498612	1.18441
ENSMUSG00000027849	1.34628e+13	2.42373	1	0.0623617	2.10948	9.45551e+11	0.131551	0.98151
ENSMUSG00000050671	1.34669e+13	2.00953	1	0.0325867	2.04296	1.65952e+12	0.0665733	1.18393
ENSMUSG00000036281	1.34786e+13	2.10064	1	0.0507062	0.317323	1.4541e+12	0.0160903	1.13292
ENSMUSG00000020526	1.34837e+13	2.15148	1	0.0536169	2.08691	1.35393e+12	0.111894	1.10628
ENSMUSG00000057895	1.34866e+13	2.01483	1	0.0377804	0.241798	1.64887e+12	0.00913523	1.18139
ENSMUSG00000040867	1.34891e+13	2.05614	1	0.046858	0.300882	1.55175e+12	0.0140987	1.15773
ENSMUSG00000052395	1.35056e+13	2.52542	1	0.0644822	2.10698	8.38516e+11	0.135863	0.942982
ENSMUSG00000046010	1.35071e+13	2.52119	1	0.0643952	0.383241	8.42846e+11	0.0246789	0.944602
ENSMUSG00000041609	1.35157e+13	2.01165	1	0.0315083	2.04038	1.66027e+12	0.0642887	1.18411
ENSMUSG00000041255	1.35261e+13	2.01165	1	0.0216035	2.007	1.66156e+12	0.0433583	1.18442
ENSMUSG00000012520	1.35268e+13	2.02648	1	0.0416589	2.05491	1.62543e+12	0.0856053	1.17577
ENSMUSG00000022613	1.35287e+13	3.58263	1	0.0782945	2.07149	2.94206e+11	0.162186	0.665094
ENSMUSG00000049489	1.35329e+13	2.29237	1	0.0588398	2.11474	1.1234e+12	0.124431	1.03955
ENSMUSG00000047343	1.35368e+13	2.01589	1	0.0367469	0.233474	1.6524e+12	0.00857944	1.18224
ENSMUSG00000054942	1.35394e+13	2.01271	1	0.03107	2.01815	1.66056e+12	0.0627038	1.18418
ENSMUSG00000034098	1.35617e+13	2.11653	1	0.0514493	0.313836	1.43035e+12	0.0161466	1.12671
ENSMUSG00000038563	1.35703e+13	2.05297	1	0.0459782	0.290343	1.56835e+12	0.0133495	1.16184
ENSMUSG00000031390	1.3585e+13	2.16843	1	0.0541649	0.34078	1.33236e+12	0.0184583	1.10037
ENSMUSG00000090356	1.35865e+13	2.22458	1	0.0564772	0.354987	1.23415e+12	0.0200487	1.07264
ENSMUSG00000030235	1.35909e+13	2.07203	1	0.0479771	0.300969	1.52777e+12	0.0144396	1.15173
ENSMUSG00000071265	1.36003e+13	2.06038	1	0.0467036	0.29483	1.55491e+12	0.0137696	1.15852
ENSMUSG00000011034	1.36031e+13	2.06674	1	0.0473768	2.07742	1.54093e+12	0.0984217	1.15503
ENSMUSG00000023906	1.36032e+13	2.01907	1	0.0366604	2.03549	1.65267e+12	0.074622	1.1823
ENSMUSG00000024242	1.36092e+13	2.22564	1	0.0564701	2.10558	1.23444e+12	0.118903	1.07273
ENSMUSG00000026560	1.36115e+13	2.01589	1	0.0247245	0.158125	1.66152e+12	0.00390957	1.18441
ENSMUSG00000039092	1.36228e+13	4.38983	1	0.0847212	0.425234	1.61037e+11	0.0360263	0.544053
ENSMUSG00000043289	1.36289e+13	2.38242	1	0.0611312	0.371558	1.00788e+12	0.0227138	1.00262
ENSMUSG00000027371	1.36296e+13	2.03072	1	0.0414017	2.07015	1.62754e+12	0.0857076	1.17628
ENSMUSG00000050666	1.36343e+13	2.02754	1	0.0403072	2.06846	1.63577e+12	0.0833741	1.17826
ENSMUSG00000039704	1.36415e+13	2.02119	1	0.036825	2.05248	1.65212e+12	0.0755825	1.18217
ENSMUSG00000028565	1.3644e+13	2.02966	1	0.0408825	2.06658	5.92634e+11	0.0844867	0.839966
ENSMUSG00000031112	1.3646e+13	2.11864	1	0.0513091	2.10315	1.43494e+12	0.107911	1.12792
ENSMUSG00000091956	1.36495e+13	4.14831	1	0.08296	0.406395	1.91207e+11	0.0337145	0.576104
ENSMUSG00000065395	1.36683e+13	2.0572	1	0.0458891	2.08203	1.56994e+12	0.0955424	1.16224
ENSMUSG00000042961	1.36747e+13	2.01907	1	0.0281408	2.02756	1.66136e+12	0.0570572	1.18437
ENSMUSG00000020544	1.36919e+13	2.02013	1	0.0304557	2.0345	1.66084e+12	0.0619623	1.18425
ENSMUSG00000064141	1.37072e+13	2.31886	1	0.0593165	2.103	1.09933e+12	0.124742	1.03207
ENSMUSG00000073931	1.37117e+13	3.92267	1	0.0811207	0.402074	2.27168e+11	0.0326166	0.610167
ENSMUSG00000051506	1.37352e+13	2.02225	1	0.0304005	2.03372	1.5888e+12	0.0618262	1.16687
ENSMUSG00000038691	1.37386e+13	2.02225	1	0.0288727	2.02804	1.66127e+12	0.058555	1.18435
ENSMUSG00000048216	1.37395e+13	2.02436	1	0.0351607	2.05177	1.65617e+12	0.0721416	1.18314
ENSMUSG00000038738	1.37437e+13	2.04555	1	0.0435248	0.276513	1.60573e+12	0.0120352	1.171
ENSMUSG00000054146	1.37672e+13	2.02754	1	0.0369502	0.236184	1.65172e+12	0.00872704	1.18208
ENSMUSG00000055895	1.37922e+13	2.06886	1	0.0465672	0.292435	1.55756e+12	0.0136179	1.15917
ENSMUSG00000026303	1.37959e+13	2.02966	1	0.0374826	2.05613	1.64998e+12	0.0770689	1.18166
ENSMUSG00000053338	1.38014e+13	2.04873	1	0.0435819	2.05858	1.60498e+12	0.0897166	1.17082
ENSMUSG00000031802	1.38017e+13	2.31568	1	0.0590746	2.08933	1.11147e+12	0.123426	1.03586
ENSMUSG00000024107	1.38058e+13	2.02542	1	0.0163971	0.103818	1.66156e+12	0.00170231	1.18442
ENSMUSG00000053293	1.38092e+13	2.33263	1	0.0595423	2.1102	1.08801e+12	0.125646	1.02851
ENSMUSG00000018040	1.38132e+13	2.46292	1	0.0627779	2.09477	9.24571e+11	0.131505	0.974196
ENSMUSG00000090077	1.38279e+13	2.62288	1	0.0659574	2.1095	7.66337e+11	0.139137	0.915109
ENSMUSG00000027870	1.38349e+13	2.02754	1	0.0322381	2.0412	1.65984e+12	0.0658044	1.18401
ENSMUSG00000060177	1.38371e+13	2.05297	1	0.0440468	0.275005	1.59919e+12	0.0121131	1.16941
ENSMUSG00000004707	1.38379e+13	2.0572	1	0.0447164	0.279237	1.58943e+12	0.0124865	1.16702
ENSMUSG00000037771	1.38413e+13	2.02966	1	0.035573	2.05331	1.65542e+12	0.0730423	1.18296
ENSMUSG00000020810	1.38503e+13	2.06886	1	0.0462146	0.290885	1.56411e+12	0.0134431	1.1608
ENSMUSG00000002413	1.38795e+13	2.09004	1	0.0482941	0.302672	1.52023e+12	0.0146172	1.14984
ENSMUSG00000021322	1.38842e+13	2.39513	1	0.0610818	0.36885	1.0105e+12	0.02253	1.00349
ENSMUSG00000049404	1.38951e+13	5.89301	1	0.0934261	1.9295	6.7897e+10	0.180265	0.407958
ENSMUSG00000102051	1.3896e+13	2.04449	1	0.0415833	2.06858	1.62605e+12	0.0860184	1.17592
ENSMUSG00000056427	1.3898e+13	2.07945	1	0.0471638	2.08666	1.54564e+12	0.0984148	1.15621
ENSMUSG00000026630	1.38989e+13	2.09322	1	0.0484888	2.085	1.51544e+12	0.101099	1.14863
ENSMUSG00000030553	1.39015e+13	2.03072	1	0.031917	2.03781	1.66001e+12	0.0650407	1.18405
ENSMUSG00000111765	1.39144e+13	2.03072	1	0.0206531	1.98396	1.66156e+12	0.040975	1.18442
ENSMUSG00000037253	1.39173e+13	2.08157	1	0.0472806	0.299092	1.54306e+12	0.0141412	1.15556
ENSMUSG00000073758	1.3929e+13	2.04979	1	0.0424808	2.05239	1.61731e+12	0.0871873	1.17381
ENSMUSG00000022901	1.39324e+13	2.45657	1	0.0624752	0.376814	9.39812e+11	0.0235416	0.97952
ENSMUSG00000046367	1.39357e+13	2.03178	1	0.0261266	2.02143	1.6615e+12	0.052813	1.1844
ENSMUSG00000029707	1.3936e+13	2.03178	1	0.0246134	0.158434	1.66153e+12	0.00389959	1.18441
ENSMUSG00000040485	1.39419e+13	2.04343	1	0.0405706	0.257752	1.63397e+12	0.0104572	1.17782
ENSMUSG00000032062	1.39451e+13	4.07945	1	0.0822008	2.02385	2.05408e+11	0.166362	0.590027
ENSMUSG00000034758	1.39569e+13	2.03708	1	0.037171	2.0399	1.65108e+12	0.0758249	1.18192
ENSMUSG00000000561	1.39746e+13	2.36441	1	0.0601603	2.0985	1.05724e+12	0.126247	1.01873
ENSMUSG00000024973	1.39788e+13	2.0339	1	0.0276475	2.02625	1.66143e+12	0.0560208	1.18439
ENSMUSG00000043411	1.39845e+13	2.26695	1	0.0572099	2.09194	1.20039e+12	0.119679	1.06277
ENSMUSG00000024233	1.39852e+13	2.03602	0.864492	0.0347127	0.218694	1.07055e+12	0.00759145	1.18334
ENSMUSG00000019433	1.40088e+13	2.95127	1	0.0708404	2.10388	5.44973e+11	0.149039	0.816817
ENSMUSG00000066621	1.40237e+13	2.04237	0.686478	0.0384532	2.05967	5.3252e+11	0.079201	1.18073
ENSMUSG00000043621	1.40333e+13	2.03708	1	0.0317541	2.03818	1.66012e+12	0.0647206	1.18408
ENSMUSG00000063535	1.4042e+13	2.03708	1	0.0295251	0.186162	1.66115e+12	0.00549643	1.18432
ENSMUSG00000022451	1.40435e+13	2.04237	1	0.0379061	2.04333	1.64843e+12	0.0774546	1.18129
ENSMUSG00000001240	1.40721e+13	3.16525	1	0.0734726	2.07525	4.43746e+11	0.152474	0.762742
ENSMUSG00000048766	1.40793e+13	2.83157	1	0.0690865	0.393191	6.20157e+11	0.0271642	0.852773
ENSMUSG00000051212	1.40985e+13	3.375	1	0.0757681	0.405122	3.66736e+11	0.0306954	0.715787
ENSMUSG00000074343	1.40988e+13	2.08369	1	0.0465168	2.08482	1.55843e+12	0.0969793	1.15939
ENSMUSG00000054453	1.41091e+13	2.04131	1	0.0334426	2.02791	1.64757e+12	0.0678185	1.18109
ENSMUSG00000043541	1.41162e+13	2.04131	1	0.0325625	2.02396	1.65955e+12	0.0659052	1.18394
ENSMUSG00000043747	1.41217e+13	2.32627	1	0.0588706	0.356777	1.12178e+12	0.0210037	1.03905
ENSMUSG00000083016	1.41218e+13	2.04661	1	0.0381779	2.04278	1.64735e+12	0.0779893	1.18103
ENSMUSG00000026828	1.41352e+13	2.06038	1	0.0425975	2.0588	1.61607e+12	0.0876995	1.17351
ENSMUSG00000042401	1.41846e+13	2.04449	1	0.0322571	2.04121	1.65982e+12	0.0658434	1.184
ENSMUSG00000012396	1.41891e+13	2.23517	1	0.0556501	0.345284	1.27064e+12	0.0192151	1.08311
ENSMUSG00000030452	1.41935e+13	2.11758	1	0.049301	0.309943	1.49474e+12	0.0152805	1.14337
ENSMUSG00000029504	1.41986e+13	2.64195	1	0.065884	2.09447	7.69967e+11	0.137992	0.916552
ENSMUSG00000024175	1.41989e+13	2.04767	1	0.0362485	2.0519	1.65377e+12	0.0743782	1.18256
ENSMUSG00000024790	1.42133e+13	2.07733	1	0.0449562	2.06582	1.58554e+12	0.0928715	1.16607
ENSMUSG00000033721	1.4216e+13	2.06144	1	0.0419411	0.265454	1.6228e+12	0.0111334	1.17514
ENSMUSG00000035818	1.42212e+13	2.04555	1	0.0246801	2.01381	1.66152e+12	0.0497011	1.18441
ENSMUSG00000040229	1.42215e+13	2.04555	1	0.0174717	1.97517	1.66156e+12	0.0345096	1.18442
ENSMUSG00000042453	1.4228e+13	6.42479	1	0.0957745	1.87944	5.36498e+10	0.180002	0.377156
ENSMUSG00000062619	1.42453e+13	2.11864	1	0.0491739	2.07766	1.49796e+12	0.102167	1.14419
ENSMUSG00000058248	1.42493e+13	2.05403	1	0.0388356	0.247323	1.64428e+12	0.00960494	1.1803
ENSMUSG00000024666	1.42648e+13	2.04873	1	0.033273	2.03225	1.65888e+12	0.0676193	1.18378
ENSMUSG00000074625	1.42717e+13	2.37394	1	0.0599694	2.10597	1.06676e+12	0.126294	1.02178
ENSMUSG00000034206	1.42774e+13	2.11758	1	0.0489526	0.309159	1.50358e+12	0.0151341	1.14562
ENSMUSG00000025815	14284943974183	4.07309	1	0.081894	2.04845	2.114e+11	0.167756	0.59571
ENSMUSG00000042817	1.42897e+13	2.08898	1	0.0460288	2.06622	1.56754e+12	0.0951057	1.16164
ENSMUSG00000033152	1.43256e+13	2.07309	1	0.043343	2.07378	1.6079e+12	0.089884	1.17153
ENSMUSG00000058252	1.43318e+13	2.05085	1	0.0258763	2.00221	1.6615e+12	0.0518097	1.1844
ENSMUSG00000030214	14343716225867	2.07839	1	0.0441575	2.07503	1.59765e+12	0.0916282	1.16903
ENSMUSG00000053465	1.43484e+13	2.30085	1	0.0576869	2.10259	1.17799e+12	0.121292	1.05612
ENSMUSG00000031393	1.43491e+13	2.95339	1	0.0705528	2.08646	5.57011e+11	0.147206	0.822787
ENSMUSG00000036139	1.43518e+13	2.05191	1	0.0289815	2.02911	1.66125e+12	0.0588065	1.18434
ENSMUSG00000055421	1.43744e+13	2.05932	1	0.0384857	0.243026	1.57156e+12	0.00935302	1.16264
ENSMUSG00000029847	1.43765e+13	2.05297	1	0.0246086	2.01442	1.66153e+12	0.0495721	1.18441
ENSMUSG00000064044	1.43794e+13	3.02119	1	0.0714235	0.403387	5.21445e+11	0.0288114	0.804889
ENSMUSG00000024866	1.43807e+13	2.05508	0.42588	0.0347838	2.04683	1.27985e+11	0.0711967	1.18331
ENSMUSG00000034031,ENSMUSG00000098681	1.43895e+13	2.58263	1	0.0645461	0.381078	8.35335e+11	0.0245971	0.941788
ENSMUSG00000070719	1.43978e+13	2.05403	1	0.027696	2.02512	1.66142e+12	0.0560877	1.18439
ENSMUSG00000030858	1.44017e+13	2.0572	1	0.0360954	2.05247	1.65418e+12	0.0740846	1.18266
ENSMUSG00000039768	1.44124e+13	2.20763	1	0.0539839	2.08597	1.33955e+12	0.112609	1.10235
ENSMUSG00000043051	1.44135e+13	2.34428	1	0.0589275	0.358409	1.11877e+12	0.0211201	1.03812
ENSMUSG00000039911	1.44161e+13	2.0678	1	0.0410399	2.06514	1.63051e+12	0.0847529	1.17699
ENSMUSG00000025735	1.44195e+13	2.07627	1	0.0430612	2.07266	1.61101e+12	0.0892512	1.17228
ENSMUSG00000038500	1.44657e+13	2.17267	1	0.0520545	2.08418	1.41046e+12	0.108491	1.12147
ENSMUSG00000010142	1.44658e+13	2.05826	1	0.0331725	2.04135	1.65898e+12	0.0677168	1.1838
ENSMUSG00000030811	1.44717e+13	2.07733	1	0.0427736	2.06931	1.61437e+12	0.0885119	1.1731
ENSMUSG00000067702	1.44782e+13	2.10593	1	0.0469344	2.07146	1.55018e+12	0.0972226	1.15734
ENSMUSG00000044726	1.44831e+13	2.05932	1	0.0337037	0.211381	1.6584e+12	0.0071243	1.18367
ENSMUSG00000051906	1.44857e+13	2.16949	1	0.0518068	2.07983	1.41862e+12	0.107749	1.12362
ENSMUSG00000058670	1.44864e+13	2.06144	1	0.0362869	0.221606	1.65366e+12	0.0080414	1.18254
ENSMUSG00000021645	1.44965e+13	2.09958	1	0.0461027	2.07791	1.56628e+12	0.0957972	1.16133
ENSMUSG00000036672	1.45093e+13	2.08686	1	0.0442411	2.06181	1.59648e+12	0.0912168	1.16875
ENSMUSG00000056459	1.45286e+13	2.77225	1	0.0677347	2.08077	6.81913e+11	0.140941	0.880189
ENSMUSG00000029375	1.45307e+13	2.06038	1	0.0286786	2.02841	1.66129e+12	0.0581719	1.18435
ENSMUSG00000028051	1.45507e+13	2.07203	1	0.0403269	2.04488	1.63567e+12	0.0824636	1.17823
ENSMUSG00000048602	1.45605e+13	2.17797	1	0.0520847	2.09207	1.40937e+12	0.108965	1.12118
ENSMUSG00000048450	1.45663e+13	2.14407	1	0.0498898	2.08889	1.47787e+12	0.104214	1.13906
ENSMUSG00000052387	1.45708e+13	2.07309	1	0.0403647	0.25462	1.63541e+12	0.0102777	1.17817
ENSMUSG00000034871	1.45748e+13	2.07309	1	0.0402912	2.04619	1.63586e+12	0.0824435	1.17828
ENSMUSG00000024682	1.45814e+13	2.13877	1	0.0494522	0.308329	1.49041e+12	0.0152475	1.14227
ENSMUSG00000019558	1.45817e+13	2.16843	1	0.051457	2.07927	1.43012e+12	0.106993	1.12665
ENSMUSG00000049739	1.45904e+13	2.14089	1	0.0495752	2.08853	1.48691e+12	0.103539	1.14137
ENSMUSG00000069296	1.46019e+13	4.8464	1	0.0870421	0.416589	1.28278e+11	0.0362608	0.504332
ENSMUSG00000061524	1.46134e+13	2.37288	1	0.0594264	0.357821	1.09377e+12	0.021264	1.03033
ENSMUSG00000026926	1.46229e+13	2.06462	1	0.0171925	1.99404	1.66156e+12	0.0342826	1.18442
ENSMUSG00000004393	1.46344e+13	2.20233	1	0.0531957	2.093	1.37003e+12	0.111339	1.11065
ENSMUSG00000070977	1.46376e+13	2.06568	1	0.0308229	2.01908	1.66066e+12	0.0622339	1.18421
ENSMUSG00000031613	1.46385e+13	2.06674	1	0.0338207	2.02621	1.65821e+12	0.0685278	1.18362
ENSMUSG00000015340	1.46396e+13	3.9947	1	0.0810073	2.026	2.29655e+11	0.164121	0.612385
ENSMUSG00000030484	1.46449e+13	2.13771	1	0.0491293	0.305095	1.49913e+12	0.0149891	1.14449
ENSMUSG00000040204	1.46501e+13	4.53602	1	0.0849823	2.00965	1.56971e+11	0.170785	0.539435
ENSMUSG00000079076	1.4654e+13	2.09216	1	0.0439703	0.27548	1.60019e+12	0.012113	1.16965
ENSMUSG00000035890	1.46659e+13	2.33792	1	0.0583249	2.10631	1.14767e+12	0.122851	1.04698
ENSMUSG00000051650	1.46985e+13	2.81144	1	0.0681841	2.08662	6.61434e+11	0.142274	0.871288
ENSMUSG00000059479	1.47013e+13	2.06992	1	0.0342079	2.04053	1.65767e+12	0.0698022	1.18349
ENSMUSG00000030116	1.47342e+13	2.07309	1	0.0362535	0.22751	1.65375e+12	0.00824804	1.18256
ENSMUSG00000099579	1.4762e+13	2.33475	1	0.0580658	2.11048	1.15991e+12	0.122547	1.05069
ENSMUSG00000051220	1.47794e+13	2.0964	1	0.0436572	2.07211	1.60411e+12	0.0904624	1.17061
ENSMUSG00000000103	1.48189e+13	2.07839	1	0.0372936	0.236437	1.65057e+12	0.00881758	1.1818
ENSMUSG00000038009	1.48252e+13	2.07521	1	0.0332784	0.208058	1.65887e+12	0.00692383	1.18378
ENSMUSG00000059361	1.48288e+13	2.15996	1	0.0501133	2.08883	1.47154e+12	0.104678	1.13743
ENSMUSG00000040138	1.48449e+13	2.10487	1	0.0445614	2.07258	1.59184e+12	0.0923572	1.16762
ENSMUSG00000022432	1.48492e+13	2.07521	1	0.020885	0.131106	1.66156e+12	0.00273814	1.18442
ENSMUSG00000091212	14851119823806	2.95869	1	0.0701619	0.39831	5.73407e+11	0.0279462	0.830782
ENSMUSG00000034159	1.48531e+13	2.09004	1	0.0414882	2.06468	1.62687e+12	0.0856599	1.17612
ENSMUSG00000042909	1.48617e+13	4.94703	1	0.0874902	0.394587	1.22754e+11	0.0345225	0.496986
ENSMUSG00000031600	1.48718e+13	2.09428	1	0.042317	0.26578	1.61905e+12	0.011247	1.17423
ENSMUSG00000045620	1.48821e+13	2.07733	1	0.0316753	2.03608	1.66015e+12	0.0644934	1.18408
ENSMUSG00000042607	1.48942e+13	2.07839	1	0.0331822	2.04114	1.65897e+12	0.0677295	1.1838
ENSMUSG00000036634	1.49064e+13	2.13559	1	0.0478558	2.07102	1.53044e+12	0.0991104	1.15241
ENSMUSG00000040125	1.49071e+13	2.47246	1	0.0615562	2.09643	9.86296e+11	0.129048	0.99541
ENSMUSG00000092473	1.4913e+13	4.53708	1	0.0848066	2.03845	1.59675e+11	0.172874	0.542515
ENSMUSG00000037171	1.49175e+13	2.10699	1	0.0443577	2.06047	1.5948e+12	0.0913979	1.16834
ENSMUSG00000073643	1.49205e+13	2.40572	1	0.0598749	2.10579	1.07164e+12	0.126084	1.02333
ENSMUSG00000030060	1.49251e+13	2.1822	0.929124	0.0512673	0.319022	1.15201e+12	0.0163554	1.12826
ENSMUSG00000009350	1.49327e+13	2.08898	1	0.0399586	2.04529	1.63807e+12	0.0817268	1.17881
ENSMUSG00000059169	1.49381e+13	2.07945	1	0.0285475	2.02755	1.66131e+12	0.0578815	1.18436
ENSMUSG00000015126	1.49438e+13	2.18114	0.149885	0.0511448	0.317211	2.40144e+09	0.0162237	0.893427
ENSMUSG00000031430,ENSMUSG00000115864	1.49462e+13	2.20657	1	0.052614	0.293443	1.39117e+12	0.0154392	1.11633
ENSMUSG00000032959	1.49485e+13	2.1928	1	0.0518337	0.324618	1.03978e+11	0.0168261	0.470233
ENSMUSG00000030148	1.49527e+13	2.09534	1	0.0416622	0.261412	1.62538e+12	0.010891	1.17576
ENSMUSG00000031131	1.4957e+13	2.125	1	0.0464971	0.2927	1.55872e+12	0.0136097	1.15946
ENSMUSG00000011350	1.49776e+13	2.12076	1	0.0458678	0.28534	1.57024e+12	0.0130879	1.16231
ENSMUSG00000089892	1.49787e+13	2.10169	1	0.042848	0.269828	1.61349e+12	0.0115616	1.17288
ENSMUSG00000029623	1.49839e+13	2.31568	1	0.0570743	2.09107	1.20667e+12	0.119346	1.06462
ENSMUSG00000073027	1.49855e+13	2.08157	1	0.0258082	0.161962	1.6615e+12	0.00417995	1.1844
ENSMUSG00000061633	1.50031e+13	2.18538	1	0.0512297	0.319574	1.43748e+12	0.0163717	1.12858
ENSMUSG00000036185	1.50138e+13	2.09004	1	0.0388002	2.04437	1.64447e+12	0.0793221	1.18034
ENSMUSG00000020740	1.50158e+13	2.15678	1	0.0492265	0.307477	1.49669e+12	0.015136	1.14387
ENSMUSG00000079471	1.50172e+13	2.08369	1	0.0320691	2.03731	1.65994e+12	0.0653349	1.18403
ENSMUSG00000074639	1.50439e+13	2.24788	1	0.0543638	2.09703	1.32447e+12	0.114003	1.0982
ENSMUSG00000054385	1.50483e+13	2.18856	1	0.0512892	2.09235	1.43554e+12	0.107315	1.12807
ENSMUSG00000005583	1.50555e+13	2.09534	1	0.0401708	2.06256	1.63656e+12	0.0828545	1.17845
ENSMUSG00000027196	1.50924e+13	2.09322	1	0.0385671	2.04489	1.64556e+12	0.0788657	1.1806
ENSMUSG00000047181	1.50938e+13	2.26483	1	0.0549834	2.09322	1.29925e+12	0.115092	1.09118
ENSMUSG00000050565	1.51441e+13	2.14936	0.000207829	0.0480841	2.08885	230.155	0.10044	1.02012
ENSMUSG00000012889	1.51655e+13	2.32309	1	0.0570112	2.0985	1.20964e+12	0.119638	1.0655
ENSMUSG00000046295	1.51669e+13	2.24576	1	0.0539964	2.09576	1.33907e+12	0.113164	1.10222
ENSMUSG00000094035	1.51683e+13	2.09004	1	0.0279089	2.0235	1.66139e+12	0.0564738	1.18438
ENSMUSG00000048337	1.51732e+13	2.15254	1	0.0482413	2.09118	1.52132e+12	0.100881	1.15011
ENSMUSG00000024806	1.51753e+13	2.14725	1	0.047744	0.297761	1.53282e+12	0.0142163	1.153
ENSMUSG00000044894	1.5178e+13	2.09322	1	0.0358145	2.03376	1.6549e+12	0.0728382	1.18283
ENSMUSG00000029923	1.52039e+13	2.09216	1	0.0315328	2.01618	1.66024e+12	0.0635759	1.1841
ENSMUSG00000065421	1.52371e+13	2.09322	1	0.028348	2.02496	1.66134e+12	0.0574035	1.18437
ENSMUSG00000034919	1.52403e+13	2.17373	1	0.0496795	2.08734	1.48381e+12	0.103698	1.14058
ENSMUSG00000039055	1.52439e+13	2.09428	1	0.0325484	2.03635	1.65956e+12	0.06628	1.18394
ENSMUSG00000060904	1.52607e+13	2.09428	1	0.0278848	2.00532	1.66139e+12	0.055918	1.18438
ENSMUSG00000039174	1.52619e+13	2.09428	1	0.0247795	2.01583	1.66152e+12	0.0499513	1.18441
ENSMUSG00000019428	1.5262e+13	2.09428	1	0.0242646	1.99495	1.66153e+12	0.0484065	1.18441
ENSMUSG00000029306	1.52624e+13	2.22352	1	0.0526951	2.09454	1.38836e+12	0.110372	1.11558
ENSMUSG00000062296	1.52874e+13	2.09958	1	0.0369493	2.05572	1.65173e+12	0.0759573	1.18208
ENSMUSG00000026207	1.53101e+13	2.09958	1	0.0360897	0.227093	1.65418e+12	0.00819572	1.18266
ENSMUSG00000028977	1.53558e+13	2.14936	1	0.0471243	2.06959	1.24508e+12	0.0975279	1.0758
ENSMUSG00000101391	1.53565e+13	3.09428	1	0.0714967	0.397169	5.18339e+11	0.0283963	0.803287
ENSMUSG00000029097	1.53596e+13	2.12394	1	0.043749	2.07182	1.60307e+12	0.0906398	1.17035
ENSMUSG00000028656	1.53709e+13	2.10064	1	0.0337888	0.211151	1.65824e+12	0.00713454	1.18363
ENSMUSG00000027932	1.54038e+13	2.10487	1	0.0369338	2.03133	1.65178e+12	0.0750248	1.18209
ENSMUSG00000028614	1.54214e+13	2.16525	1	0.0483406	2.07229	1.51914e+12	0.100175	1.14956
ENSMUSG00000069971	1.54225e+13	2.10169	1	0.0286087	2.02662	1.6613e+12	0.0579789	1.18436
ENSMUSG00000024587	1.54283e+13	2.11441	1	0.0408334	2.05027	1.63212e+12	0.0837196	1.17738
ENSMUSG00000049737	1.54557e+13	2.15784	1	0.0475006	2.0816	1.53827e+12	0.0988772	1.15437
ENSMUSG00000092080	1.5456e+13	2.11229	0.124406	0.0396427	2.06746	3.15783e+09	0.0819597	1.17927
ENSMUSG00000028460	15504641878184	2.1303	1	0.0436882	2.06902	1.60377e+12	0.0903916	1.17052
ENSMUSG00000015401	1.55059e+13	3.20021	1	0.072663	0.41746	4.73109e+11	0.0303339	0.779208
ENSMUSG00000070527	1.55217e+13	2.12712	1	0.042911	0.26445	1.61274e+12	0.0113478	1.1727
ENSMUSG00000067872	1.55255e+13	2.11864	1	0.0407719	0.254554	1.63257e+12	0.0103786	1.17749
ENSMUSG00000049866	1.55289e+13	2.10911	1	0.0356898	2.04842	1.65517e+12	0.0731077	1.1829
ENSMUSG00000070883	1.55294e+13	2.1197	1	0.0410364	2.06578	1.63054e+12	0.0847722	1.177
ENSMUSG00000033949	1.55437e+13	2.10805	1	0.0329007	0.206434	1.65924e+12	0.00679182	1.18387
ENSMUSG00000025584	1.55484e+13	2.17055	1	0.0482834	2.07065	1.52047e+12	0.0999781	1.1499
ENSMUSG00000101031	1.55907e+13	2.11335	1	0.0369288	2.05217	1.65178e+12	0.0757843	1.18209
ENSMUSG00000047507	1.5592e+13	2.29237	1	0.0551038	2.09496	1.29434e+12	0.11544	1.0898
ENSMUSG00000016763	1.55958e+13	2.12394	1	0.0413742	2.06482	1.62772e+12	0.0854304	1.17632
ENSMUSG00000044024	1.55981e+13	2.12076	1	0.0403845	2.05972	1.6353e+12	0.0831806	1.17814
ENSMUSG00000036246	1.56095e+13	2.38559	1	0.0582837	2.10072	1.14974e+12	0.122437	1.04761
ENSMUSG00000024617	1.56104e+13	2.11017	1	0.0282028	0.176396	1.66136e+12	0.00497485	1.18437
ENSMUSG00000036469	1.56105e+13	2.11547	1	0.0377713	0.236609	1.64892e+12	0.00893701	1.18141
ENSMUSG00000026825	1.56106e+13	2.13771	1	0.044137	2.0719	1.59799e+12	0.0914475	1.16912
ENSMUSG00000070498	1.56178e+13	2.69174	1	0.0652474	2.10324	3.16095e+11	0.137231	0.681196
ENSMUSG00000043219	1.56235e+13	2.14513	1	0.0451212	0.284153	1.58277e+12	0.0128213	1.16539
ENSMUSG00000023802	1.56261e+13	5.45975	1	0.0899651	0.393327	9.60136e+10	0.0353857	0.457906
ENSMUSG00000034362	1.56263e+13	2.51589	1	0.0616513	0.371336	9.81256e+11	0.0228933	0.993712
ENSMUSG00000065563	1.56351e+13	2.14831	1	0.045485	2.07541	1.57693e+12	0.0944001	1.16396
ENSMUSG00000023022	1.56442e+13	2.94809	1	0.0693033	0.390132	6.10561e+11	0.0270375	0.848352
ENSMUSG00000034427	1.56514e+13	2.11547	1	0.0364277	0.227398	1.65324e+12	0.00828359	1.18244
ENSMUSG00000027703	1.56542e+13	2.11229	1	0.0299472	2.03064	1.66101e+12	0.0608119	1.18429
ENSMUSG00000036745	1.56571e+13	2.11547	1	0.0362183	2.03558	1.61547e+12	0.0737252	1.17336
ENSMUSG00000021848	1.56591e+13	2.11229	1	0.0240075	2.01251	1.66153e+12	0.0483155	1.18441
ENSMUSG00000071291	1.56631e+13	3.38453	1	0.0746107	2.059	4.03999e+11	0.153623	0.739253
ENSMUSG00000039753	1.56726e+13	2.17479	1	0.048144	2.08288	1.52367e+12	0.100278	1.1507
ENSMUSG00000026807	1.568e+13	2.11335	1	0.0290563	0.180596	1.66124e+12	0.00524746	1.18434
ENSMUSG00000021340	1.56817e+13	2.11335	1	0.0275773	2.00655	1.66143e+12	0.0553353	1.18439
ENSMUSG00000064109	1.56905e+13	2.33051	1	0.0563498	2.10027	1.23961e+12	0.11835	1.07422
ENSMUSG00000022220	1.57152e+13	4.05932	1	0.0807657	2.02377	2.34941e+11	0.163451	0.617048
ENSMUSG00000074359	1.57162e+13	2.12394	1	0.0395979	0.248138	1.64029e+12	0.00982575	1.17934
ENSMUSG00000058063	1.57342e+13	2.11653	1	0.0326157	2.03888	1.65949e+12	0.0664995	1.18393
ENSMUSG00000031383	1.5735e+13	2.30826	1	0.0554486	2.0989	1.27942e+12	0.116381	1.0856
ENSMUSG00000076271	1.57534e+13	2.25318	1	0.0530021	2.08187	1.37717e+12	0.110344	1.11258
ENSMUSG00000063060	1.57596e+13	2.34958	1	0.0568968	2.09466	1.21501e+12	0.119179	1.06707
ENSMUSG00000020583	1.57732e+13	2.11864	1	0.0335118	2.03985	1.65862e+12	0.068359	1.18372
ENSMUSG00000028825	1.57771e+13	2.11758	1	0.024682	0.155493	1.66152e+12	0.00383787	1.18441
ENSMUSG00000039385	1.57866e+13	2.14195	1	0.0434613	2.07292	1.13944e+12	0.0900917	1.04447
ENSMUSG00000075425	1.58019e+13	2.22246	0.587341	0.0511684	0.317278	2.91663e+11	0.0162346	1.12911
ENSMUSG00000070923	1.58153e+13	2.12182	1	0.0355048	2.02791	1.65559e+12	0.0720005	1.183
ENSMUSG00000005897	1.58302e+13	3.22034	1	0.0726394	2.07666	4.74003e+11	0.150847	0.779698
ENSMUSG00000032556	1.58379e+13	2.12076	1	0.0312618	2.03462	1.66043e+12	0.063606	1.18415
ENSMUSG00000060311	1.5851e+13	2.60381	1	0.0632961	2.10423	8.97898e+11	0.133189	0.964736
ENSMUSG00000050232	1.5862e+13	2.16949	1	0.0467753	2.07841	1.55341e+12	0.0972184	1.15814
ENSMUSG00000041617	1.58678e+13	2.12182	1	0.0296454	0.185556	1.66108e+12	0.00550087	1.1843
ENSMUSG00000018378,ENSMUSG00000098571	1.58793e+13	2.13453	1	0.0407408	2.04841	1.63276e+12	0.083454	1.17753
ENSMUSG00000003863	1.58874e+13	2.17479	1	0.0472095	2.06617	1.54455e+12	0.0975428	1.15594
ENSMUSG00000047155	1.58893e+13	2.12288	1	0.0304583	2.03234	1.66084e+12	0.0619017	1.18425
ENSMUSG00000025208	1.59265e+13	2.20445	1	0.0495851	2.08855	1.48669e+12	0.103561	1.14132
ENSMUSG00000032228	1.59283e+13	2.42479	1	0.0589578	2.09141	1.11724e+12	0.123305	1.03765
ENSMUSG00000028159	1.59293e+13	2.20127	1	0.0493489	2.06962	1.4934e+12	0.102133	1.14303
ENSMUSG00000044083	1.59588e+13	2.12924	1	0.0364331	2.0507	1.65321e+12	0.0747134	1.18243
ENSMUSG00000033214	1.59824e+13	2.12818	1	0.0339147	2.04078	1.65813e+12	0.0692124	1.1836
ENSMUSG00000009292	1.60362e+13	3.1536	1	0.0716736	2.06906	5.11307e+11	0.148297	0.799638
ENSMUSG00000021188	1.60427e+13	2.96928	1	0.0692517	2.08089	6.12809e+11	0.144105	0.849392
ENSMUSG00000032849	1.60452e+13	2.67479	1	0.0644834	2.08497	8.38453e+11	0.134446	0.942958
ENSMUSG00000014543	1.60731e+13	3.30297	1	0.0734064	2.10016	4.46053e+11	0.154165	0.764062
ENSMUSG00000024184	1.60765e+13	2.13136	1	0.0312302	0.195636	1.66044e+12	0.00610975	1.18415
ENSMUSG00000085198	1.60769e+13	2.15042	1	0.0425348	0.264692	1.61671e+12	0.0112586	1.17366
ENSMUSG00000030167	1.60843e+13	2.74576	1	0.065743	2.07926	7.76988e+11	0.136697	0.919329
ENSMUSG00000056130	1.60883e+13	3.10275	0.929124	0.0709954	0.391545	4.32006e+11	0.0277979	0.813621
ENSMUSG00000074123	1.60938e+13	2.16208	1	0.0445275	0.278743	1.59238e+12	0.0124117	1.16775
ENSMUSG00000044863	1.61226e+13	2.14089	1	0.0390834	2.0562	1.64305e+12	0.0803632	1.18
ENSMUSG00000025762	1.61237e+13	2.13347	1	0.0313619	2.0347	3.13746e+10	0.0638119	0.315397
ENSMUSG00000021194	1.61286e+13	2.13347	1	0.0303764	0.188605	1.66086e+12	0.00572913	1.18425
ENSMUSG00000042750	1.61545e+13	2.13453	1	0.0297102	2.00851	1.66106e+12	0.0596733	1.1843
ENSMUSG00000015452	1.61606e+13	2.17903	1	0.0463319	0.286589	1.56196e+12	0.0132782	1.16026
ENSMUSG00000046561	1.61745e+13	2.1589	1	0.0433854	0.272244	1.60744e+12	0.0118114	1.17142
ENSMUSG00000006205	1.61745e+13	2.41525	1	0.0583189	0.351492	1.148e+12	0.0204986	1.04708
ENSMUSG00000039483	1.61874e+13	2.16102	1	0.0436688	2.05802	1.604e+12	0.0898712	1.17058
ENSMUSG00000024299	1.61885e+13	2.23199	1	0.0506465	0.312131	1.45589e+12	0.0158083	1.13338
ENSMUSG00000070141	1.62075e+13	2.13665	1	0.0181152	1.97342	1.66156e+12	0.0357489	1.18442
ENSMUSG00000024594	1.62153e+13	2.38136	1	0.0572023	2.08193	1.20075e+12	0.119091	1.06288
ENSMUSG00000078591	16227464933191	2.8803	1	0.0677985	0.386094	6.79109e+11	0.0261766	0.878981
ENSMUSG00000072066	1.62314e+13	2.64407	1	0.0636916	2.08109	8.7809e+11	0.132548	0.95759
ENSMUSG00000066760	1.62316e+13	2.13771	1	0.0180958	0.113369	1.66156e+12	0.00205149	1.18442
ENSMUSG00000039263	1.62552e+13	2.13877	1	0.0259731	2.01722	1.6615e+12	0.0523935	1.1844
ENSMUSG00000028435	1.62556e+13	2.17373	1	0.0451296	2.07327	1.58266e+12	0.0935659	1.16536
ENSMUSG00000036731	1.62656e+13	2.20127	1	0.0480926	2.07994	1.52493e+12	0.10003	1.15102
ENSMUSG00000036962	1.62794e+13	2.13983	1	0.026176	0.164146	1.6615e+12	0.00429668	1.1844
ENSMUSG00000021819	1.62832e+13	4.05614	1	0.0803614	2.02658	2.44006e+11	0.162859	0.624884
ENSMUSG00000051067	1.62854e+13	2.38242	1	0.0571249	2.09581	1.20434e+12	0.119723	1.06394
ENSMUSG00000039069	1.62906e+13	2.20445	1	0.048272	2.08861	1.52067e+12	0.100821	1.14995
ENSMUSG00000027887	1.62962e+13	2.20233	1	0.048063	2.06879	1.52559e+12	0.0994322	1.15119
ENSMUSG00000053519	1.62974e+13	2.14089	1	0.030368	0.189459	1.66087e+12	0.0057535	1.18425
ENSMUSG00000014351	1.62987e+13	2.25212	1	0.0515559	2.0868	1.42685e+12	0.107587	1.1258
ENSMUSG00000072875	1.63342e+13	2.49258	1	0.0602092	2.09899	1.05475e+12	0.126378	1.01792
ENSMUSG00000023010	1.63422e+13	2.14407	1	0.0339814	0.212799	1.65804e+12	0.0072312	1.18358
ENSMUSG00000060924	1.63746e+13	2.3411	1	0.0555181	2.10025	1.27617e+12	0.116602	1.08468
ENSMUSG00000008789	1.63996e+13	2.14513	0.42588	0.0278399	0.172449	1.28333e+11	0.00480096	1.18438
ENSMUSG00000079560	1.64011e+13	2.14513	1	0.0204461	1.98237	1.66156e+12	0.0405317	1.18442
ENSMUSG00000050751	1.64315e+13	2.21081	1	0.0482736	2.06879	1.52064e+12	0.099868	1.14994
ENSMUSG00000029644	1.64411e+13	2.14936	1	0.0353968	2.03348	1.65577e+12	0.0719787	1.18304
ENSMUSG00000030093	1.6448e+13	2.24682	1	0.0508296	2.08319	1.45013e+12	0.105888	1.13188
ENSMUSG00000050328	1.64705e+13	2.14831	1	0.0293463	2.01281	1.66119e+12	0.0590686	1.18433
ENSMUSG00000022889	1.64737e+13	2.14831	1	0.0248309	0.156033	1.66152e+12	0.00387444	1.18441
ENSMUSG00000026567	1.64741e+13	2.14831	1	0.0126137	1.97787	1.66156e+12	0.0249484	1.18442
ENSMUSG00000066842	1.64789e+13	2.14936	1	0.0325202	2.03887	1.16562e+08	0.0663044	0.0488418
ENSMUSG00000045109	1.64863e+13	2.67797	1	0.0640768	0.374892	8.58438e+11	0.0240219	0.950392
ENSMUSG00000043262	1.64866e+13	2.88453	1	0.067628	0.38127	1.05978e+11	0.0257845	0.473229
ENSMUSG00000026405	1.6495e+13	2.14936	1	0.0292949	0.181734	1.6612e+12	0.0053239	1.18433
ENSMUSG00000070577	1.64953e+13	2.20657	1	0.0476271	0.295612	1.53536e+12	0.0140791	1.15364
ENSMUSG00000051648	1.65026e+13	2.15572	1	0.0381866	2.05274	1.64731e+12	0.0783874	1.18102
ENSMUSG00000020702	1.65229e+13	2.15148	1	0.0330388	2.02427	1.6591e+12	0.0668794	1.18383
ENSMUSG00000026037	1.65467e+13	3.68962	1	0.0770186	2.05053	3.29433e+11	0.157929	0.690646
ENSMUSG00000045790	1.65663e+13	2.24576	1	0.050416	0.31233	5.62451e+11	0.0157465	0.825457
ENSMUSG00000025170	1.65773e+13	2.16949	1	0.0418741	2.06431	1.62346e+12	0.0864413	1.17529
ENSMUSG00000075316	1.65821e+13	6.4428	0.124406	0.0943303	1.84507	8.68621e+07	0.174046	0.35598
ENSMUSG00000032297	1.65914e+13	2.16631	1	0.0408549	2.06023	1.632e+12	0.0841702	1.17735
ENSMUSG00000041258	1.66027e+13	2.70657	1	0.0645056	2.08171	8.37379e+11	0.134282	0.942556
ENSMUSG00000020052	1.66169e+13	3.17479	1	0.0714741	2.07505	5.19284e+11	0.148313	0.803775
ENSMUSG00000024481	1.66198e+13	2.15466	1	0.0268123	2.00493	1.66146e+12	0.0537568	1.18439
ENSMUSG00000063260	1.66198e+13	2.24894	1	0.0504637	0.312077	1.46114e+12	0.0157486	1.13474
ENSMUSG00000008489	1.66235e+13	2.1928	1	0.0455043	0.282646	1.57663e+12	0.0128616	1.16388
ENSMUSG00000038801	1.66318e+13	2.1822	1	0.0439424	2.06946	1.60049e+12	0.0909371	1.16973
ENSMUSG00000038791	1.66393e+13	2.15572	1	0.0301428	0.186121	1.66095e+12	0.00561019	1.18427
ENSMUSG00000060681	1.66549e+13	2.72034	1	0.0647018	2.08015	8.27321e+11	0.134589	0.938767
ENSMUSG00000023008	1.66581e+13	2.25953	1	0.0510238	2.07583	1.444e+12	0.105917	1.13029
ENSMUSG00000020890	1.66662e+13	2.15784	1	0.0334088	2.0372	1.65875e+12	0.0680604	1.18375
ENSMUSG00000035863	1.66679e+13	2.47458	1	0.0593047	2.08659	1.09996e+12	0.123744	1.03227
ENSMUSG00000028776	1.66964e+13	2.35064	1	0.0553107	2.07927	1.28549e+12	0.115006	1.08732
ENSMUSG00000020125	1.67149e+13	2.1589	1	0.0295319	2.0112	1.66114e+12	0.0593947	1.18432
ENSMUSG00000028125	1.67155e+13	2.16314	1	0.037046	2.04929	1.65146e+12	0.0759181	1.18201
ENSMUSG00000023577	1.67431e+13	2.15996	1	0.0258534	1.99909	1.63208e+12	0.0516834	1.17737
ENSMUSG00000093178	1.67434e+13	3.43538	1	0.0743418	2.06834	4.12972e+11	0.153764	0.744686
ENSMUSG00000046694	1.67574e+13	2.20975	1	0.046793	2.08093	1.55303e+12	0.0973729	1.15805
ENSMUSG00000041415	1.67673e+13	2.16843	1	0.0387984	2.05324	1.64447e+12	0.0796624	1.18034
ENSMUSG00000053508	1.67683e+13	2.16102	1	0.0147376	1.98301	1.66156e+12	0.0292247	1.18442
ENSMUSG00000055826	1.67702e+13	2.16631	1	0.0375969	2.03496	1.64958e+12	0.0765082	1.18157
ENSMUSG00000030945	1.67793e+13	2.28496	1	0.0521674	2.08097	1.4065e+12	0.108559	1.12042
ENSMUSG00000017165	1.67941e+13	2.30508	1	0.0531658	2.0884	1.37118e+12	0.111031	1.11096
ENSMUSG00000024922	1.68118e+13	2.23411	1	0.0487924	0.301853	1.50765e+12	0.0147281	1.14666
ENSMUSG00000056043	1.68231e+13	2.18644	1	0.0432056	2.06688	1.60951e+12	0.089301	1.17192
ENSMUSG00000043230	1.68286e+13	2.16419	1	0.031624	2.03297	1.66019e+12	0.0642907	1.18409
ENSMUSG00000006574	1.68296e+13	2.61864	1	0.0625252	2.09252	9.37227e+11	0.130835	0.978621
ENSMUSG00000073705	1.68403e+13	2.16525	1	0.0332253	2.02359	1.65892e+12	0.0672346	1.18379
ENSMUSG00000099398	1.68408e+13	2.1822	1	0.0421623	0.263157	1.6206e+12	0.0110953	1.17461
ENSMUSG00000048078	1.68569e+13	2.1822	1	0.0420123	2.06416	8.64367e+11	0.08672	0.952575
ENSMUSG00000030268	1.68664e+13	2.16631	1	0.0331094	2.03813	1.65905e+12	0.0674812	1.18382
ENSMUSG00000045802	1.68671e+13	2.16525	1	0.0203362	0.127181	1.66156e+12	0.00258638	1.18442
ENSMUSG00000056596	1.69051e+13	3.5053	1	0.0749587	2.06747	3.92503e+11	0.154975	0.732174
ENSMUSG00000026580	1.69835e+13	2.17903	1	0.0393802	2.05757	1.64149e+12	0.0810275	1.17963
ENSMUSG00000063626	1.69843e+13	3.45021	1	0.0743254	2.08772	4.13534e+11	0.155171	0.745023
ENSMUSG00000018924	1.69928e+13	2.22352	1	0.0471561	2.07309	1.54577e+12	0.0977589	1.15624
ENSMUSG00000044903	1.70155e+13	2.17161	1	0.0260857	1.99827	1.6615e+12	0.0521262	1.1844
ENSMUSG00000004231	1.70177e+13	2.17797	1	0.0382161	2.04145	1.64721e+12	0.0780164	1.181
ENSMUSG00000046337	1.70193e+13	2.19386	0.587341	0.0429925	0.265583	3.33904e+11	0.0114181	1.18118
ENSMUSG00000042895	1.70309e+13	2.19597	1	0.0433141	2.0689	1.60826e+12	0.0896126	1.17161
ENSMUSG00000022991	1.70461e+13	2.18114	1	0.039155	2.05345	1.64276e+12	0.080403	1.17993
ENSMUSG00000031913	1.70544e+13	2.23729	1	0.0481741	0.298262	1.5229e+12	0.0143685	1.15051
ENSMUSG00000000562,ENSMUSG00000074344	1.7066e+13	2.17373	1	0.0206135	2.00214	1.66156e+12	0.0412711	1.18442
ENSMUSG00000036537	1.70978e+13	2.17797	1	0.0357958	2.02999	1.65496e+12	0.0726651	1.18285
ENSMUSG00000022199	1.71167e+13	2.34958	0.686478	0.0544853	0.329426	4.26905e+11	0.0179489	1.09686
ENSMUSG00000044293	1.71235e+13	2.24682	1	0.0487154	0.294305	1.50969e+12	0.0143372	1.14717
ENSMUSG00000069583	1.71305e+13	2.26907	1	0.0502901	2.07913	1.46632e+12	0.104559	1.13608
ENSMUSG00000026675	1.71441e+13	3.39301	0.304809	0.0736039	2.071	1.24293e+10	0.152434	0.759953
ENSMUSG00000091002	1.7149e+13	2.17797	1	0.0321008	2.01687	1.65991e+12	0.0647431	1.18403
ENSMUSG00000033044	1.7154e+13	2.23199	1	0.0472942	2.07563	1.54273e+12	0.0981652	1.15548
ENSMUSG00000018800	1.71588e+13	2.22775	1	0.0468469	2.06131	1.55198e+12	0.0965662	1.15779
ENSMUSG00000031539	1.71817e+13	2.18962	1	0.0401589	2.04464	1.63667e+12	0.0821105	1.17848
ENSMUSG00000071181	1.71965e+13	2.1875	1	0.0391303	2.03738	1.64284e+12	0.0797234	1.17995
ENSMUSG00000094237	1.71993e+13	2.21398	1	0.0449919	0.281052	1.58485e+12	0.0126451	1.1659
ENSMUSG00000056553	1.72022e+13	2.20339	1	0.0433303	2.05933	1.60809e+12	0.0892316	1.17157
ENSMUSG00000001773	1.72095e+13	3.07627	1	0.0697478	0.395109	5.91146e+11	0.027558	0.839263
ENSMUSG00000036330	1.72126e+13	2.33051	1	0.053464	0.325434	1.35986e+12	0.017399	1.10789
ENSMUSG00000024034	1.72154e+13	2.18008	1	0.0262483	0.162094	1.66149e+12	0.0042547	1.1844
ENSMUSG00000050821	1.7227e+13	2.31674	1	0.0527772	0.3221	1.38541e+12	0.0169996	1.11479
ENSMUSG00000041730	1.72707e+13	2.30614	1	0.0521188	0.318911	1.40816e+12	0.0166212	1.12086
ENSMUSG00000075571	1.72876e+13	3.29767	1	0.0724339	2.07893	4.82075e+11	0.150585	0.7841
ENSMUSG00000022711	1.72908e+13	2.18538	1	0.0348946	2.04312	1.65666e+12	0.0712939	1.18325
ENSMUSG00000002835	1.73e+13	2.19915	1	0.0415175	0.255856	1.6266e+12	0.0106225	1.17605
ENSMUSG00000066797	1.73135e+13	2.18432	1	0.0289684	2.00828	1.66125e+12	0.0581767	1.18434
ENSMUSG00000048292	1.73388e+13	3.18856	1	0.0710871	0.385617	5.34854e+11	0.0274124	0.81173
ENSMUSG00000031848,ENSMUSG00000110900	1.73524e+13	2.18644	1	0.0316715	2.01783	1.66015e+12	0.0639077	1.18408
ENSMUSG00000072473	1.73552e+13	2.21504	1	0.0442062	2.06851	1.59692e+12	0.0914409	1.16886
ENSMUSG00000054065	1.73773e+13	2.36864	1	0.0547723	2.0946	1.30763e+12	0.114726	1.09352
ENSMUSG00000020799	1.7391e+13	2.18856	1	0.0331449	2.02149	1.65901e+12	0.0670019	1.18381
ENSMUSG00000045471	1.73914e+13	2.19068	1	0.0360692	2.03244	1.65424e+12	0.0733086	1.18268
ENSMUSG00000006720	1.74452e+13	2.19068	1	0.0327315	2.01638	1.65936e+12	0.0659992	1.1839
ENSMUSG00000074059	1.74578e+13	2.19068	1	0.0310847	2.03205	1.66055e+12	0.0631657	1.18418
ENSMUSG00000031103	1.74599e+13	2.24788	0.304809	0.047547	2.07673	4.70312e+10	0.0987424	1.18422
ENSMUSG00000036989	1.74621e+13	2.19068	1	0.0301136	0.185134	1.66096e+12	0.00557505	1.18428
ENSMUSG00000036961	1.74931e+13	2.1928	1	0.0330421	2.03803	1.6591e+12	0.0673409	1.18383
ENSMUSG00000034959	1.74971e+13	2.19492	1	0.0359236	2.04536	1.65468e+12	0.0734768	1.18278
ENSMUSG00000002908,ENSMUSG00000111706	1.75013e+13	2.19597	1	0.0366581	2.02776	1.65268e+12	0.074334	1.1823
ENSMUSG00000014959	1.75069e+13	2.20021	1	0.0389676	0.242715	1.64368e+12	0.00945804	1.18015
ENSMUSG00000034872	1.75085e+13	2.1928	1	0.0310723	2.02808	1.66055e+12	0.0630172	1.18418
ENSMUSG00000071937	1.75113e+13	5.07203	1	0.086587	1.99799	1.34206e+11	0.173	0.511985
ENSMUSG00000096330	1.75114e+13	2.4089	1	0.0560535	0.339459	1.25275e+12	0.0190278	1.07801
ENSMUSG00000028706	1.75154e+13	2.21822	1	0.0436033	2.05195	1.60474e+12	0.0894716	1.17076
ENSMUSG00000001520	1.75273e+13	2.19386	1	0.0320672	2.0166	1.65994e+12	0.0646668	1.18403
ENSMUSG00000043698	1.75373e+13	3.72352	1	0.0766741	2.0733	3.39705e+11	0.158969	0.697751
ENSMUSG00000038973	1.75425e+13	2.19386	1	0.0280494	2.02386	1.66138e+12	0.0567682	1.18437
ENSMUSG00000005220	1.75567e+13	2.5053	1	0.0589732	0.35225	1.11652e+12	0.0207733	1.03742
ENSMUSG00000044156	1.75618e+13	3.3697	1	0.073042	0.396874	4.58981e+11	0.0289884	0.771373
ENSMUSG00000074365	1.75955e+13	2.20657	1	0.0400113	2.05868	1.63776e+12	0.0823704	1.17874
ENSMUSG00000008813	1.75998e+13	2.20657	1	0.0399407	2.04689	1.63816e+12	0.0817544	1.17883
ENSMUSG00000038112	1.76044e+13	2.23941	1	0.0460278	0.285247	1.56755e+12	0.0131293	1.16165
ENSMUSG00000006435	1.76143e+13	2.52754	1	0.0594822	2.09768	1.09086e+12	0.124774	1.02941
ENSMUSG00000046755	1.7626e+13	2.20127	1	0.0367268	2.03308	1.65247e+12	0.0746685	1.18225
ENSMUSG00000041645	1.76452e+13	2.36441	1	0.0541002	0.32846	1.33494e+12	0.0177698	1.10108
ENSMUSG00000014786	1.76468e+13	2.27331	1	0.0490121	2.08575	1.50208e+12	0.102227	1.14524
ENSMUSG00000059343	1.76661e+13	4.41419	1	0.0822018	0.390342	2.05393e+11	0.0320869	0.590013
ENSMUSG00000022031	1.7667e+13	2.34004	1	0.052958	0.321608	1.37877e+12	0.0170317	1.11301
ENSMUSG00000060671	1.76674e+13	2.2161	1	0.0418855	2.04698	1.62332e+12	0.0857389	1.17526
ENSMUSG00000070071	1.76718e+13	2.19915	1	0.0205621	2.00361	1.66156e+12	0.0411983	1.18442
ENSMUSG00000032171	1.76756e+13	2.40996	1	0.0558293	2.07939	1.26283e+12	0.116091	1.08089
ENSMUSG00000079330	1.76973e+13	2.20021	1	0.0178338	0.110334	1.66156e+12	0.00196767	1.18442
ENSMUSG00000031529	1.76983e+13	2.20127	1	0.0329046	2.01655	1.65924e+12	0.0663538	1.18387
ENSMUSG00000034271	17762092656647	2.62182	1	0.0615708	2.09943	9.85564e+11	0.129264	0.995164
ENSMUSG00000031428	1.77809e+13	2.20445	1	0.0322941	2.01734	1.6598e+12	0.0651482	1.184
ENSMUSG00000055789	1.7793e+13	2.20551	1	0.0336017	0.206612	1.65853e+12	0.0069425	1.1837
ENSMUSG00000027544	1.77998e+13	2.20445	1	0.0207167	2.00002	1.66156e+12	0.0414339	1.18442
ENSMUSG00000020397	1.78167e+13	3.27542	1	0.0717858	2.07906	5.0702e+11	0.149247	0.797397
ENSMUSG00000062433	1.78177e+13	2.24153	1	0.0451704	2.0782	1.58205e+12	0.0938732	1.16522
ENSMUSG00000050197	1.78241e+13	2.20551	1	0.0276432	2.00307	1.66143e+12	0.0553712	1.18439
ENSMUSG00000025571	1.78702e+13	2.61335	1	0.0612646	2.09391	1.00124e+12	0.128283	1.00041
ENSMUSG00000017943	1.78876e+13	2.49258	1	0.0581689	2.09805	1.15505e+12	0.122041	1.04922
ENSMUSG00000024502	1.79007e+13	2.20869	1	0.028072	2.02644	1.66138e+12	0.0568862	1.18437
ENSMUSG00000036853	1.79281e+13	2.20975	1	0.0238927	2.01076	1.66153e+12	0.0480426	1.18441
ENSMUSG00000065559	1.79542e+13	2.21081	1	0.0156408	0.0971887	1.66156e+12	0.00152011	1.18442
ENSMUSG00000024936	1.7977e+13	2.27225	1	0.047765	0.294367	1.53233e+12	0.0140605	1.15288
ENSMUSG00000028636	1.79968e+13	2.46928	1	0.0573168	0.343532	1.19532e+12	0.0196901	1.06127
ENSMUSG00000022986	1.79977e+13	2.21716	1	0.0371004	0.229676	1.6513e+12	0.00852106	1.18198
ENSMUSG00000046676	1.80046e+13	2.21292	1	0.0272104	2.01899	1.66144e+12	0.0549374	1.18439
ENSMUSG00000058755	1.80155e+13	2.29767	1	0.049636	0.301046	1.4852e+12	0.0149427	1.14094
ENSMUSG00000038925	1.80315e+13	2.21398	1	0.024369	0.151002	1.66153e+12	0.00367975	1.18441
ENSMUSG00000029993	1.80368e+13	2.21504	1	0.0324554	0.203483	1.65964e+12	0.00660412	1.18396
ENSMUSG00000037225	1.80398e+13	2.21716	1	0.0356919	2.04657	1.65516e+12	0.0730458	1.1829
ENSMUSG00000078657	1.80413e+13	2.21716	1	0.0356348	2.04374	1.6553e+12	0.0728283	1.18293
ENSMUSG00000041309	1.80425e+13	2.40572	1	0.0550669	2.09403	1.29587e+12	0.115312	1.09024
ENSMUSG00000104445	1.80426e+13	6.39089	1	0.0932583	1.84761	6.91219e+10	0.172305	0.410397
ENSMUSG00000045009	1.80504e+13	2.85593	1	0.065788	2.09083	7.74897e+11	0.137552	0.918504
ENSMUSG00000047344	1.80579e+13	2.27013	1	0.0472577	2.07803	1.54354e+12	0.0982031	1.15568
ENSMUSG00000021874	1.80686e+13	2.29873	1	0.0495532	2.08133	1.48751e+12	0.103136	1.14153
ENSMUSG00000037640	1.80751e+13	4.00318	0.0463121	0.0787817	2.04248	1.25193e+08	0.16091	1.08002
ENSMUSG00000042448	1.81331e+13	2.22987	1	0.0403597	2.04204	1.63543e+12	0.0824159	1.17818
ENSMUSG00000025013	1.81612e+13	2.21928	1	0.0240535	2.00636	1.66153e+12	0.04826	1.18441
ENSMUSG00000017003	1.81735e+13	2.22669	1	0.0384529	2.03804	1.6461e+12	0.0783684	1.18073
ENSMUSG00000070637	1.81736e+13	2.22034	1	0.0314718	0.193218	1.66029e+12	0.00608091	1.18412
ENSMUSG00000042489	1.81815e+13	2.2214	1	0.0335001	2.03454	1.65864e+12	0.0681573	1.18372
ENSMUSG00000115644	1.81864e+13	2.22034	1	0.0268232	0.164879	1.66146e+12	0.00442259	1.18439
ENSMUSG00000034898	1.8202e+13	2.22246	1	0.0339139	2.03964	1.65813e+12	0.0691722	1.1836
ENSMUSG00000091896	1.82073e+13	2.2214	1	0.0300061	2.02697	1.66099e+12	0.0608214	1.18428
ENSMUSG00000016427	1.82089e+13	2.28496	1	0.0480322	2.06791	1.52633e+12	0.099326	1.15137
ENSMUSG00000055138	1.8211e+13	2.2214	1	0.0284674	2.00385	1.66133e+12	0.0570444	1.18436
ENSMUSG00000026295	1.82151e+13	2.58369	1	0.0601817	2.09742	1.05612e+12	0.126226	1.01837
ENSMUSG00000065968	1.82151e+13	3.15148	1	0.0699662	0.384798	5.81951e+11	0.0269228	0.834889
ENSMUSG00000045608	1.82209e+13	2.32839	1	0.0510399	2.08653	1.44345e+12	0.106496	1.13014
ENSMUSG00000057729	1.82368e+13	2.82097	1	0.0650104	2.07245	8.12366e+11	0.13473	0.933076
ENSMUSG00000035529	1.82533e+13	4.0678	1	0.0792084	2.04116	2.71184e+11	0.161677	0.647273
ENSMUSG00000030220	1.82787e+13	3.60699	1	0.07505	2.05064	3.89503e+11	0.153901	0.730303
ENSMUSG00000047227	1.82827e+13	2.67161	1	0.0620965	0.364237	9.58785e+11	0.0226179	0.986068
ENSMUSG00000027409	1.82878e+13	2.22564	1	0.0333331	2.03609	1.65882e+12	0.0678692	1.18377
ENSMUSG00000020712	1.8291e+13	2.28708	1	0.0479208	2.07086	1.52896e+12	0.0992373	1.15203
ENSMUSG00000028794	1.83121e+13	2.23729	1	0.0403938	2.04062	1.63521e+12	0.0824284	1.17812
ENSMUSG00000050089	1.83179e+13	2.22564	1	0.0205449	1.98244	1.66156e+12	0.040729	1.18442
ENSMUSG00000024578	1.83379e+13	2.23411	1	0.0387931	2.04961	1.64451e+12	0.079511	1.18035
ENSMUSG00000042807	1.8363e+13	2.29131	1	0.0480264	0.294309	1.52648e+12	0.0141346	1.15141
ENSMUSG00000021278	1.83668e+13	2.70657	1	0.0627416	2.09426	9.26353e+11	0.131397	0.974822
ENSMUSG00000022420	1.8387e+13	2.24047	1	0.0404401	0.2485	1.63492e+12	0.0100494	1.17805
ENSMUSG00000107121	1.83899e+13	2.36335	1	0.0525627	2.08923	1.39315e+12	0.109815	1.11686
ENSMUSG00000038611	1.83914e+13	4.35064	1	0.0813065	2.00117	2.23335e+11	0.162708	0.606715
ENSMUSG00000079173	1.83924e+13	2.23093	1	0.035008	0.215248	1.65645e+12	0.00753539	1.1832
ENSMUSG00000035626	1.84331e+13	2.6536	1	0.0615526	0.356493	9.86486e+11	0.0219431	0.995474
ENSMUSG00000055760	1.84385e+13	4.31568	0.235907	0.0810191	2.00868	1.29793e+10	0.162741	0.996186
ENSMUSG00000043311	1.84563e+13	2.34216	1	0.05126	2.06758	1.43646e+12	0.105984	1.12832
ENSMUSG00000063334	1.8484e+13	2.77119	1	0.0638763	2.07558	8.68559e+11	0.13258	0.954112
ENSMUSG00000032494	1.84912e+13	5.88347	1	0.0905292	1.89553	9.07952e+10	0.171601	0.449456
ENSMUSG00000001349	1.84915e+13	2.23517	0.54414	0.0353098	0.218935	2.66793e+11	0.00773055	1.18308
ENSMUSG00000030717	1.84934e+13	2.25424	1	0.0427683	2.06391	1.61443e+12	0.08827	1.17311
ENSMUSG00000033644	1.84952e+13	2.23517	1	0.0351258	2.04167	1.65626e+12	0.0717152	1.18316
ENSMUSG00000031458	1.85119e+13	2.3697	1	0.0526152	0.319932	1.39114e+12	0.0168333	1.11632
ENSMUSG00000051379	1.85176e+13	2.79873	1	0.0643555	0.377153	8.44699e+11	0.0242719	0.945294
ENSMUSG00000030850	1.8524e+13	2.63136	1	0.0609595	2.09696	1.01671e+12	0.127829	1.00554
ENSMUSG00000027091	1.85351e+13	2.23517	1	0.032244	2.01743	1.45663e+12	0.0650502	1.13357
ENSMUSG00000060530	1.85352e+13	2.80191	1	0.0643999	2.09545	4.56543e+09	0.134947	0.165891
ENSMUSG00000037529	1.85912e+13	2.23729	1	0.0317141	2.01974	1.66013e+12	0.0640541	1.18408
ENSMUSG00000037544	1.86071e+13	2.23729	1	0.0229598	2.00664	1.66155e+12	0.0460721	1.18441
ENSMUSG00000029797	1.86222e+13	2.25636	1	0.0421145	2.05955	1.62109e+12	0.0867372	1.17472
ENSMUSG00000031352	1.86351e+13	2.28178	1	0.0459682	2.05573	1.5686e+12	0.0944983	1.1619
ENSMUSG00000020828	1.86571e+13	2.61335	1	0.0603921	0.354426	1.04533e+12	0.0214046	1.01489
ENSMUSG00000085720	1.86591e+13	2.51695	1	0.0578502	2.09534	1.17022e+12	0.121216	1.05379
ENSMUSG00000074928	1.86706e+13	2.24047	1	0.0317016	2.03222	1.66014e+12	0.0644247	1.18408
ENSMUSG00000044724,ENSMUSG00000097905	1.87074e+13	2.31674	1	0.0489155	2.06659	1.50447e+12	0.101088	1.14585
ENSMUSG00000019261	1.87083e+13	2.45127	1	0.0556607	2.093	1.27016e+12	0.116498	1.08298
ENSMUSG00000084902	1.87099e+13	2.24682	1	0.0376062	2.04494	1.64955e+12	0.0769025	1.18156
ENSMUSG00000054263	1.87328e+13	2.75953	1	0.0634265	2.09061	8.91448e+11	0.1326	0.962421
ENSMUSG00000070100	1.87459e+13	2.25212	1	0.0394543	2.05308	1.64109e+12	0.0810029	1.17954
ENSMUSG00000023949	1.87584e+13	2.24364	1	0.0303963	2.00909	1.66086e+12	0.0610689	1.18425
ENSMUSG00000094810	1.87644e+13	3.67479	1	0.0754062	0.396369	3.78128e+11	0.0298887	0.723123
ENSMUSG00000060579	1.87671e+13	2.26059	1	0.0417493	0.254182	1.62454e+12	0.0106119	1.17556
ENSMUSG00000029710	1.8768e+13	2.3178	1	0.0488073	2.06262	1.50727e+12	0.100671	1.14656
ENSMUSG00000022586	1.87748e+13	2.25106	1	0.0384865	2.04933	1.64594e+12	0.0788716	1.1807
ENSMUSG00000078796	1.87847e+13	2.31886	1	0.0488366	2.06372	1.50655e+12	0.100785	1.14638
ENSMUSG00000029712	1.87994e+13	2.25106	1	0.0379872	2.0338	1.6481e+12	0.0772582	1.18121
ENSMUSG00000022510	1.88518e+13	2.29767	1	0.04674	0.287279	1.55414e+12	0.0134274	1.15832
ENSMUSG00000069855	1.8866e+13	2.2553	1	0.0387751	0.237505	1.64464e+12	0.00920928	1.18038
ENSMUSG00000065474	1.88691e+13	2.24788	1	0.029088	2.00676	1.66124e+12	0.0583725	1.18434
ENSMUSG00000036061	1.88708e+13	2.24788	1	0.0279834	2.0177	1.66138e+12	0.056462	1.18438
ENSMUSG00000053783	1.88743e+13	2.34958	1	0.0506719	2.08415	1.45514e+12	0.105608	1.13319
ENSMUSG00000021684	1.88754e+13	2.26271	1	0.0411826	2.04286	1.62933e+12	0.0841302	1.17671
ENSMUSG00000026309	1.88768e+13	2.26165	1	0.0408903	2.05731	1.63174e+12	0.0841238	1.17729
ENSMUSG00000066964	1.88789e+13	2.35487	1	0.0509747	2.07737	1.44568e+12	0.105893	1.13073
ENSMUSG00000062510	1.88991e+13	2.30508	1	0.0472817	2.0735	1.54305e+12	0.0980385	1.15556
ENSMUSG00000038276	1.88999e+13	2.32309	1	0.0487973	2.07797	1.50751e+12	0.101399	1.14662
ENSMUSG00000054589	1.89072e+13	2.25106	0.54414	0.0343216	2.03756	2.67055e+11	0.0699323	1.18347
ENSMUSG00000029911	1.89216e+13	2.25212	0.0046826	0.0349919	2.03916	138742	0.0713542	1.08925
ENSMUSG00000035831	1.89331e+13	2.25106	1	0.0322597	2.03357	1.65982e+12	0.0656023	1.184
ENSMUSG00000002308	1.8935e+13	2.26165	1	0.0401476	2.05752	1.63677e+12	0.0826047	1.1785
ENSMUSG00000027270	1.89639e+13	2.28072	1	0.044095	2.0655	1.5985e+12	0.0910782	1.16924
ENSMUSG00000021981	1.89705e+13	2.2553	1	0.0362579	0.224281	1.65375e+12	0.00813196	1.18256
ENSMUSG00000063600	1.89755e+13	2.26801	1	0.0415251	0.254438	1.62652e+12	0.0105655	1.17603
ENSMUSG00000034579	1.89964e+13	2.25318	1	0.0308042	2.03472	1.66067e+12	0.0626778	1.18421
ENSMUSG00000036622	1.90276e+13	2.25424	1	0.0297482	2.00787	1.66106e+12	0.0597304	1.1843
ENSMUSG00000040219	1.90367e+13	2.2553	1	0.0325875	2.03201	1.65952e+12	0.0662182	1.18393
ENSMUSG00000061531	1.9042e+13	2.47881	1	0.0561107	0.330533	1.25021e+12	0.0185464	1.07728
ENSMUSG00000027073	1.90464e+13	2.25742	1	0.0354488	0.217227	1.65569e+12	0.00770044	1.18302
ENSMUSG00000055629	1.90481e+13	2.25953	1	0.0371462	2.04741	1.65118e+12	0.0760536	1.18195
ENSMUSG00000017723	1.90647e+13	2.57733	1	0.0590314	2.08028	1.11357e+12	0.122802	1.03651
ENSMUSG00000049728	1.90711e+13	2.27331	1	0.0418861	2.04384	1.62332e+12	0.0856083	1.17526
ENSMUSG00000038178	1.90781e+13	2.30297	1	0.0463314	2.05902	1.56197e+12	0.0953971	1.16026
ENSMUSG00000039701	1.90838e+13	3.07839	1	0.0683403	2.0834	6.54175e+11	0.14238	0.868089
ENSMUSG00000015957	1.91054e+13	2.26483	1	0.038788	2.05232	1.64456e+12	0.0796055	1.18037
ENSMUSG00000030536	1.91198e+13	2.89619	1	0.0655297	2.07703	7.87052e+11	0.136107	0.923282
ENSMUSG00000047126	1.91379e+13	2.25847	1	0.0285516	2.01982	1.66131e+12	0.0576692	1.18436
ENSMUSG00000054568	1.91467e+13	2.26059	1	0.0344383	2.03756	1.6574e+12	0.0701701	1.18343
ENSMUSG00000026425	1.9147e+13	2.65148	1	0.0607569	2.08964	1.02715e+12	0.12696	1.00897
ENSMUSG00000032436	1.91698e+13	2.26907	1	0.0394931	2.03884	1.64088e+12	0.0805203	1.17948
ENSMUSG00000050383	1.91796e+13	2.47352	1	0.0557236	0.334659	1.26734e+12	0.0186484	1.08218
ENSMUSG00000066894	1.91939e+13	2.50953	1	0.0569079	2.07658	1.05748e+12	0.118174	1.0188
ENSMUSG00000026771	1.9197e+13	3.30191	1	0.0711264	2.07645	5.33259e+11	0.14769	0.810922
ENSMUSG00000032591	1.9217e+13	2.27966	1	0.0420244	2.04237	1.62209e+12	0.0858294	1.17496
ENSMUSG00000022831	1.92403e+13	3.35487	1	0.0717198	0.38353	5.09548e+11	0.0275067	0.79872
ENSMUSG00000006589	1.92459e+13	2.37288	1	0.0511345	0.309614	1.44049e+12	0.0158319	1.12937
ENSMUSG00000048537	1.92586e+13	2.26801	1	0.0372368	2.03112	1.65079e+12	0.0756326	1.18185
ENSMUSG00000039106	1.9263e+13	2.37394	1	0.0511559	0.308178	1.43984e+12	0.0157651	1.1292
ENSMUSG00000028246	1.93022e+13	2.26483	1	0.0259407	1.99792	1.6615e+12	0.0518274	1.1844
ENSMUSG00000097080	1.93067e+13	2.32733	1	0.0478011	2.05845	1.53156e+12	0.0983961	1.15269
ENSMUSG00000048699	1.93098e+13	2.28708	1	0.0427906	2.06122	1.61412e+12	0.088201	1.17304
ENSMUSG00000030001	1.93114e+13	2.2786	1	0.0408028	2.05517	1.63233e+12	0.0838568	1.17743
ENSMUSG00000037075	1.93216e+13	2.27013	1	0.0370089	2.03442	1.65155e+12	0.0752918	1.18204
ENSMUSG00000040856,ENSMUSG00000098411	1.93224e+13	3.53072	1	0.0735996	2.04384	4.39007e+11	0.150426	0.760017
ENSMUSG00000064063	1.93781e+13	2.26801	1	0.0298329	2.00735	1.66103e+12	0.0598852	1.18429
ENSMUSG00000048458	1.93828e+13	2.60487	1	0.0593705	2.09432	1.09662e+12	0.124341	1.03122
ENSMUSG00000067941	1.94049e+13	2.27754	1	0.0392024	2.05159	1.64252e+12	0.0804271	1.17988
ENSMUSG00000062154	1.94079e+13	2.26907	1	0.028944	2.02248	1.66125e+12	0.0585387	1.18435
ENSMUSG00000027894	1.94109e+13	2.33686	1	0.0482532	0.288465	1.52106e+12	0.0139194	1.15005
ENSMUSG00000036186	1.94221e+13	2.3072	1	0.045215	0.276527	1.58139e+12	0.0125032	1.16505
ENSMUSG00000072571	1.94533e+13	2.30297	1	0.0445043	2.06563	1.59269e+12	0.0919294	1.16782
ENSMUSG00000020078	1.94594e+13	2.3178	1	0.0462866	2.06619	1.5628e+12	0.0956366	1.16047
ENSMUSG00000033210	1.94758e+13	2.27754	1	0.0378855	0.231813	1.64853e+12	0.00878236	1.18131
ENSMUSG00000038685	1.94805e+13	2.29131	1	0.0422812	2.05932	1.61937e+12	0.0870706	1.17431
ENSMUSG00000026413	1.94828e+13	2.45551	1	0.0545703	0.323652	1.31591e+12	0.0176618	1.09583
ENSMUSG00000067150	1.95162e+13	3.55826	1	0.0737621	2.05353	4.33193e+11	0.151473	0.756647
ENSMUSG00000041828	1.95283e+13	2.7447	1	0.0623855	2.09363	9.4445e+11	0.130612	0.981129
ENSMUSG00000025558	1.95335e+13	2.63559	1	0.0599647	2.07582	1.06695e+12	0.124476	1.02184
ENSMUSG00000059031	1.95477e+13	2.27436	1	0.021658	2.00048	1.66156e+12	0.0433263	1.18442
ENSMUSG00000061758	1.95577e+13	2.65466	1	0.0603905	2.07269	1.04542e+12	0.125171	1.01492
ENSMUSG00000064036	1.95749e+13	2.27542	1	0.0223514	0.138667	1.66155e+12	0.0030994	1.18442
ENSMUSG00000022186	1.95751e+13	2.27648	1	0.0328946	2.01491	1.65925e+12	0.0662796	1.18387
ENSMUSG00000027272	1.95761e+13	2.30403	1	0.0439393	2.06762	1.60053e+12	0.09085	1.16974
ENSMUSG00000021661	1.958e+13	2.55297	1	0.0577129	2.08992	1.17673e+12	0.120616	1.05574
ENSMUSG00000006411	1.96092e+13	2.61229	1	0.0593034	2.09012	1.10001e+12	0.123951	1.03228
ENSMUSG00000020086	1.96168e+13	3.03919	1	0.0673784	2.07267	6.98799e+11	0.139653	0.887395
ENSMUSG00000079701	19624003783050	3.61547	1	0.0742746	2.06992	4.15236e+11	0.153742	0.746044
ENSMUSG00000047187	1.96384e+13	2.31462	1	0.0450656	0.277381	1.58368e+12	0.0125003	1.16562
ENSMUSG00000059119	1.96528e+13	2.32733	1	0.0464844	2.07853	1.55902e+12	0.0966191	1.15953
ENSMUSG00000103362	1.96554e+13	2.97246	1	0.0663419	0.372479	7.48402e+11	0.0247109	0.907914
ENSMUSG00000031257	1.96659e+13	2.34852	1	0.0483832	0.294148	1.51821e+12	0.0142318	1.14933
ENSMUSG00000033510	1.96693e+13	2.29449	1	0.0413029	0.253769	1.62828e+12	0.0104814	1.17646
ENSMUSG00000021501	1.96803e+13	3.95127	1	0.0773877	2.0281	3.19023e+11	0.15695	0.683293
ENSMUSG00000030110	1.96834e+13	2.27966	1	0.0269904	2.0154	1.66146e+12	0.0543966	1.18439
ENSMUSG00000030602	1.96913e+13	2.41525	1	0.0524324	2.06811	1.39761e+12	0.108436	1.11805
ENSMUSG00000028597	1.96955e+13	2.39725	1	0.051471	2.06789	1.42965e+12	0.106437	1.12653
ENSMUSG00000033972	1.97003e+13	2.92267	1	0.0654865	2.08574	7.89105e+11	0.136588	0.924084
ENSMUSG00000038357	1.97064e+13	2.41525	1	0.0524002	2.0811	1.39868e+12	0.10905	1.11834
ENSMUSG00000021950	1.97132e+13	2.28178	1	0.0327811	2.03295	1.65934e+12	0.0666423	1.18389
ENSMUSG00000020150	1.97162e+13	2.28496	1	0.0366587	2.03002	1.65268e+12	0.074418	1.1823
ENSMUSG00000073627	1.97212e+13	2.56568	1	0.057904	2.08459	1.16769e+12	0.120706	1.05303
ENSMUSG00000010054	1.9725e+13	2.41737	1	0.0524729	2.07998	1.39633e+12	0.109143	1.11771
ENSMUSG00000001444	1.97411e+13	2.28496	1	0.0358831	2.02393	1.65477e+12	0.072625	1.1828
ENSMUSG00000028487	1.97591e+13	2.30403	1	0.0426629	0.259079	1.6155e+12	0.011053	1.17337
ENSMUSG00000041488	1.97635e+13	2.28284	1	0.0288334	0.177707	1.66127e+12	0.00512388	1.18435
ENSMUSG00000033770	1.97654e+13	2.35487	1	0.0485681	2.05331	1.51357e+12	0.0997254	1.14816
ENSMUSG00000008601	1.97746e+13	2.29025	1	0.0384518	2.03098	1.64611e+12	0.0780947	1.18073
ENSMUSG00000030409	1.97755e+13	2.48411	1	0.0552016	2.07275	1.29007e+12	0.114419	1.08861
ENSMUSG00000033335	1.97881e+13	2.2839	1	0.0299114	2.00874	1.66102e+12	0.0600841	1.18429
ENSMUSG00000062309	1.98347e+13	2.29767	1	0.0403988	0.248963	1.63517e+12	0.0100578	1.17811
ENSMUSG00000069308	1.98369e+13	2.28602	1	0.0311798	0.192189	1.66048e+12	0.00599241	1.18416
ENSMUSG00000039563	1.98438e+13	2.31992	1	0.0447239	2.04747	1.58931e+12	0.0915707	1.167
ENSMUSG00000075254	1.9858e+13	2.84216	1	0.0639468	2.08497	8.64947e+11	0.133327	0.952788
ENSMUSG00000022456	1.98718e+13	2.38983	1	0.0506456	2.0844	1.45592e+12	0.105566	1.13339
ENSMUSG00000047361	1.9884e+13	2.28814	1	0.0322631	2.03079	1.65981e+12	0.0655195	1.184
ENSMUSG00000022972	1.98919e+13	2.46716	1	0.054361	2.07478	1.3246e+12	0.112787	1.09823
ENSMUSG00000075512	1.98975e+13	2.56038	1	0.0575238	2.09381	1.18545e+12	0.120444	1.05835
ENSMUSG00000063145	1.99043e+13	2.48199	1	0.0549206	0.328642	1.3018e+12	0.0180492	1.0919
ENSMUSG00000024379	1.99193e+13	2.28919	1	0.0312218	2.00892	1.66045e+12	0.0627221	1.18415
ENSMUSG00000062773	1.99285e+13	2.29767	1	0.0391176	2.04944	1.6429e+12	0.080169	1.17997
ENSMUSG00000108695	1.99375e+13	2.31462	1	0.0433521	0.263039	1.6078e+12	0.0114033	1.1715
ENSMUSG00000050553	1.99521e+13	2.30826	1	0.0419966	0.247676	1.62231e+12	0.0104015	1.17502
ENSMUSG00000022323	1.99601e+13	2.29025	1	0.02297	2.00726	1.66155e+12	0.0461068	1.18441
ENSMUSG00000008318	1.99645e+13	2.29555	1	0.0373503	2.04541	1.65043e+12	0.0763966	1.18177
ENSMUSG00000034227	1.99799e+13	2.29131	1	0.030327	2.02609	1.66089e+12	0.061445	1.18426
ENSMUSG00000045795	2.00151e+13	2.3125	1	0.0423661	2.06068	1.6185e+12	0.087303	1.1741
ENSMUSG00000021255	2.0056e+13	2.29979	1	0.0377888	2.028	1.64885e+12	0.0766355	1.18139
ENSMUSG00000020474	2.00713e+13	2.44703	1	0.0532036	0.321403	1.36979e+12	0.0170998	1.11058
ENSMUSG00000022715	2.00853e+13	2.42479	1	0.052101	2.06544	1.40882e+12	0.107611	1.12103
ENSMUSG00000034452	2.00944e+13	2.31674	1	0.0426088	0.260035	1.61601e+12	0.0110798	1.17349
ENSMUSG00000065561	2.0099e+13	2.29555	1	0.0180133	1.99006	1.66156e+12	0.0358476	1.18442
ENSMUSG00000022947	2.01415e+13	2.30826	1	0.0400222	2.03605	1.63771e+12	0.0814872	1.17872
ENSMUSG00000024937	2.01571e+13	2.32097	1	0.0429586	0.261821	1.61219e+12	0.0112474	1.17257
ENSMUSG00000007805	2.01662e+13	2.34322	1	0.046034	2.06704	1.56742e+12	0.095154	1.16161
ENSMUSG00000042888	2.01705e+13	2.35487	1	0.0472065	0.287345	1.54459e+12	0.0135645	1.15595
ENSMUSG00000027077	2.01771e+13	2.3072	1	0.0391285	2.05069	1.64286e+12	0.0802404	1.17996
ENSMUSG00000079580,ENSMUSG00000091614	2.01832e+13	2.39089	0.0695648	0.0499296	0.30213	4.88023e+08	0.0150852	1.13169
ENSMUSG00000050908	2.0203e+13	2.30191	1	0.035075	2.0391	1.65636e+12	0.0715216	1.18318
ENSMUSG00000015437	2.02279e+13	2.30297	1	0.0351871	2.02365	1.6561e+12	0.0712062	1.18312
ENSMUSG00000017064	2.02331e+13	3.0286	1	0.0667605	0.368038	7.28345e+11	0.0245704	0.89973
ENSMUSG00000029570	2.02365e+13	4.35169	1	0.0802912	2.01442	2.45562e+11	0.16174	0.62621
ENSMUSG00000053624	2.02506e+13	2.3072	1	0.037791	2.04939	1.64885e+12	0.0774486	1.18139
ENSMUSG00000039518	2.02539e+13	2.79131	1	0.0626423	2.09192	9.31285e+11	0.131042	0.976549
ENSMUSG00000040610	2.02568e+13	2.31992	1	0.0419897	2.05708	1.62238e+12	0.0863764	1.17504
ENSMUSG00000030096	2.02666e+13	2.38665	1	0.0494392	2.07611	1.49078e+12	0.102641	1.14236
ENSMUSG00000053749	2.03012e+13	2.30826	1	0.0372669	2.02758	1.65069e+12	0.0755616	1.18183
ENSMUSG00000005078	2.03224e+13	2.50742	1	0.0552256	2.08669	1.28913e+12	0.115239	1.08834
ENSMUSG00000021259	2.03515e+13	2.32203	1	0.0416436	0.253599	1.62552e+12	0.0105608	1.17579
ENSMUSG00000031845	2.03621e+13	4.0286	1	0.0776561	2.04083	3.11429e+11	0.158483	0.677828
ENSMUSG00000030255	2.04238e+13	2.30826	1	0.0308326	0.189728	1.66066e+12	0.00584982	1.1842
ENSMUSG00000032769	2.04299e+13	3.85169	1	0.076069	0.395295	3.57529e+11	0.0300697	0.709747
ENSMUSG00000041068	2.04508e+13	2.36758	1	0.0473744	0.28617	1.54097e+12	0.0135571	1.15504
ENSMUSG00000038453	2.05004e+13	2.32521	1	0.0410145	2.03824	1.6307e+12	0.0835973	1.17704
ENSMUSG00000075023	2.05175e+13	2.32309	1	0.0401759	0.2427	1.63653e+12	0.0097507	1.17844
ENSMUSG00000033918	2.05221e+13	2.37924	1	0.0481404	0.292703	1.52373e+12	0.0140908	1.15072
ENSMUSG00000029053	2.05237e+13	2.99576	1	0.0660223	2.08985	1.69801e+11	0.137977	0.553748
ENSMUSG00000003198	2.05335e+13	2.37606	1	0.0478424	0.289108	1.5307e+12	0.0138316	1.15247
ENSMUSG00000021953	2.05386e+13	2.79661	1	0.0624908	2.08609	9.39022e+11	0.130361	0.979245
ENSMUSG00000001656	2.05747e+13	2.31462	1	0.0329528	2.01418	1.65919e+12	0.0663728	1.18385
ENSMUSG00000049690	2.0576e+13	2.31886	1	0.0374085	0.227112	1.62448e+12	0.00849591	1.17554
ENSMUSG00000021488	2.05782e+13	2.32521	1	0.040126	2.04394	1.6369e+12	0.082015	1.17853
ENSMUSG00000034057	2.05961e+13	2.31462	1	0.0302321	2.02585	1.66091e+12	0.0612457	1.18426
ENSMUSG00000064354	2.06177e+13	2.32097	1	0.0377329	2.04537	1.61037e+12	0.0771778	1.17213
ENSMUSG00000051431	2.06215e+13	2.31568	1	0.03076	0.189694	1.66068e+12	0.00583499	1.18421
ENSMUSG00000063193	2.06309e+13	2.31568	1	0.0272556	0.165486	1.66144e+12	0.00451041	1.18439
ENSMUSG00000029165	2.06625e+13	2.35805	1	0.0455478	2.06737	1.57588e+12	0.0941643	1.1637
ENSMUSG00000048379	2.06728e+13	2.7447	1	0.0612935	2.0707	9.99803e+11	0.12692	0.999934
ENSMUSG00000024068	2.06856e+13	2.52225	1	0.0552247	2.07828	1.28916e+12	0.114773	1.08835
ENSMUSG00000037742	2.06891e+13	2.3178	1	0.0214566	1.99893	1.66156e+12	0.0428901	1.18442
ENSMUSG00000067231	2.07138e+13	2.31886	1	0.0289096	2.00313	1.66126e+12	0.0579098	1.18435
ENSMUSG00000025451	2.07294e+13	4.74576	1	0.0828124	1.99842	1.93941e+11	0.165494	0.578837
ENSMUSG00000029715	2.07329e+13	2.35911	1	0.0453488	2.06707	1.57913e+12	0.0937392	1.1645
ENSMUSG00000051839	2.07707e+13	2.32203	1	0.0331598	2.03284	1.659e+12	0.0674085	1.18381
ENSMUSG00000114382	2.07727e+13	2.44174	1	0.0515548	0.309708	1426908336251	0.0159669	1.12581
ENSMUSG00000030366	2.07734e+13	2.32097	1	0.026269	1.99432	1.66149e+12	0.0523888	1.1844
ENSMUSG00000063374	2.0784e+13	2.32203	1	0.0318671	2.02778	1.66006e+12	0.0646194	1.18406
ENSMUSG00000034112	2.07923e+13	2.3411	1	0.042177	2.04078	1.62048e+12	0.0860739	1.17457
ENSMUSG00000022610	2.07973e+13	2.32521	1	0.0360452	2.03976	1.65432e+12	0.0735238	1.1827
ENSMUSG00000039878	2.08308e+13	2.58581	1	0.0571157	0.333366	1.20481e+12	0.0190404	1.06408
ENSMUSG00000021509	2.08328e+13	4.25	1	0.0792002	2.00502	2.71382e+11	0.158798	0.647431
ENSMUSG00000035208,ENSMUSG00000115953	2.08404e+13	2.33263	1	0.0392856	2.04747	1.64199e+12	0.0804359	1.17975
ENSMUSG00000047719	2.08704e+13	2.54979	1	0.0559173	2.07042	1.25898e+12	0.115772	1.07979
ENSMUSG00000031119	2.08855e+13	2.33581	1	0.0398231	2.05337	1.63884e+12	0.0817716	1.17899
ENSMUSG00000038372	2.0894e+13	4.51695	1	0.0811447	1.98632	2.26719e+11	0.161179	0.609764
ENSMUSG00000054843	2.09046e+13	2.47458	1	0.0529345	0.317532	1.37956e+12	0.0168084	1.11322
ENSMUSG00000023908	2.09286e+13	2.76165	1	0.0614123	2.09078	9.93652e+11	0.1284	0.997879
ENSMUSG00000033268	2.09405e+13	2.39195	1	0.0478702	2.0571	1.53014e+12	0.0984739	1.15233
ENSMUSG00000023971	2.09429e+13	2.3803	1	0.0468007	2.06796	1.5529e+12	0.096782	1.15802
ENSMUSG00000072423	2.0952e+13	2.33369	1	0.0378836	2.04639	1.64854e+12	0.0775244	1.18132
ENSMUSG00000048368	2.0955e+13	2.86864	1	0.0635015	2.07385	8.87685e+11	0.131692	0.961065
ENSMUSG00000025056	2.09571e+13	2.58792	1	0.0570231	0.335613	1.20914e+12	0.0191377	1.06535
ENSMUSG00000033434	2.09578e+13	2.39195	1	0.0478072	2.05447	1.53141e+12	0.0982186	1.15265
ENSMUSG00000010136	2.09737e+13	2.32839	1	0.0244938	1.98948	1.66153e+12	0.0487301	1.18441
ENSMUSG00000025145	2.09804e+13	2.51589	1	0.054533	2.06558	1.31747e+12	0.112642	1.09626
ENSMUSG00000034059	2.09965e+13	2.41949	1	0.0497275	2.06333	1.48243e+12	0.102604	1.14023
ENSMUSG00000030523	2.10024e+13	2.32945	1	0.0233238	2.00401	1.66154e+12	0.046741	1.18441
ENSMUSG00000064039	2.10229e+13	3.375	1	0.0707961	2.06929	5.46855e+11	0.146498	0.817756
ENSMUSG00000031620	2.10262e+13	2.79873	1	0.0620897	0.350392	9.59134e+11	0.0217557	0.986187
ENSMUSG00000099269	2.1041e+13	2.37924	1	0.0463126	2.06554	1.56226e+12	0.0956607	1.16034
ENSMUSG00000020270	2.10746e+13	2.37606	1	0.0458232	2.05159	1.57104e+12	0.0940106	1.16251
ENSMUSG00000003436	2.10994e+13	2.34428	1	0.0400191	2.05205	1.63773e+12	0.0821213	1.17873
ENSMUSG00000027301	2.11063e+13	2.56674	1	0.0561572	0.332125	1.24815e+12	0.0186512	1.07669
ENSMUSG00000020848	2.11373e+13	2.33898	1	0.0369094	0.224423	1.65184e+12	0.00828332	1.1821
ENSMUSG00000036770	2.11705e+13	2.33686	1	0.0332053	2.03133	1.65894e+12	0.0674509	1.1838
ENSMUSG00000000216	2.11947e+13	2.33686	1	0.0304955	2.02547	1.66083e+12	0.0617679	1.18425
ENSMUSG00000031495	2.11998e+13	2.3411	1	0.0367983	0.224701	1.65223e+12	0.00826862	1.1822
ENSMUSG00000101174,ENSMUSG00000115956	2.1202e+13	2.33686	1	0.0277624	2.01765	1.66141e+12	0.0560148	1.18438
ENSMUSG00000045876	2.12088e+13	2.37182	1	0.04471	2.06603	1.58953e+12	0.0923723	1.16705
ENSMUSG00000043119	2.12134e+13	2.92161	1	0.0642324	2.08372	8.50637e+11	0.133842	0.947504
ENSMUSG00000033166	2.12272e+13	2.55508	1	0.0556017	2.07104	1.27256e+12	0.115153	1.08366
ENSMUSG00000023047	2.12571e+13	2.35381	0.587341	0.0411088	0.251601	3.30263e+11	0.010343	1.17687
ENSMUSG00000019761	2.12833e+13	2.34322	1	0.0360686	2.03872	1.65424e+12	0.0735339	1.18268
ENSMUSG00000038026	2.12837e+13	2.37288	1	0.0444836	2.06471	1.59301e+12	0.0918459	1.1679
ENSMUSG00000069584	2.12927e+13	5.13347	1	0.0849543	1.98138	1.57397e+11	0.168327	0.539923
ENSMUSG00000012609	2.13254e+13	2.44597	1	0.0506017	2.07625	1.45727e+12	0.105062	1.13374
ENSMUSG00000004894	2.13283e+13	2.43432	1	0.0498642	2.07977	1.4785e+12	0.103706	1.13922
ENSMUSG00000003283	2.13927e+13	4.24258	1	0.0788458	2.00728	2.80139e+11	0.158266	0.654321
ENSMUSG00000031925	2.13955e+13	2.47881	1	0.0522209	2.06545	1.40472e+12	0.10786	1.11994
ENSMUSG00000069910	2.14163e+13	2.34534	1	0.0318181	0.191305	1.66008e+12	0.00608694	1.18407
ENSMUSG00000035458	2.142e+13	2.36547	1	0.0423798	2.05661	1.61834e+12	0.0871586	1.17406
ENSMUSG00000071180	2.14274e+13	2.35487	1	0.0394989	2.03277	1.64085e+12	0.0802922	1.17948
ENSMUSG00000035439	2.14538e+13	2.38983	1	0.0457813	0.27663	1.57182e+12	0.0126645	1.1627
ENSMUSG00000046490	2.1466e+13	2.46081	1	0.0511333	2.0787	1.44052e+12	0.106291	1.12938
ENSMUSG00000089887	2.14668e+13	2.35699	1	0.0397227	2.033	1.63943e+12	0.0807562	1.17914
ENSMUSG00000042240	2.15091e+13	2.58051	1	0.0560749	0.332962	1.25172e+12	0.0186708	1.07771
ENSMUSG00000041046	2.15142e+13	2.70975	1	0.059678	2.06794	1.08128e+12	0.12341	1.02639
ENSMUSG00000057322	2.15389e+13	2.34958	1	0.0310495	2.02519	1.66056e+12	0.062881	1.18418
ENSMUSG00000040650	2.15438e+13	2.53496	1	0.0544123	2.08488	1.32254e+12	0.113443	1.09766
ENSMUSG00000076434	2.1544e+13	2.37288	1	0.0429383	2.05419	1.11508e+12	0.0882034	1.03697
ENSMUSG00000018363	2.16284e+13	3.17373	1	0.0678547	2.06886	6.76573e+11	0.140382	0.877885
ENSMUSG00000028415	2.16479e+13	2.68538	1	0.0589457	0.344303	1.11789e+12	0.0202952	1.03785
ENSMUSG00000036144	2.16571e+13	2.35593	1	0.0351453	0.215305	1.6562e+12	0.00756694	1.18314
ENSMUSG00000043298	2.16602e+13	2.75318	1	0.0605435	0.347162	1.03791e+12	0.0210184	1.01248
ENSMUSG00000067786	2.16617e+13	2.35911	1	0.0375239	2.02609	1.64986e+12	0.0760268	1.18163
ENSMUSG00000026205	2.1662e+13	2.35593	1	0.034937	2.01848	1.65658e+12	0.0705196	1.18323
ENSMUSG00000002565	2.16766e+13	2.38242	1	0.0437554	0.266385	1.60302e+12	0.0116558	1.17034
ENSMUSG00000078763,ENSMUSG00000115913,ENSMUSG00000116082,ENSMUSG00000115940	2.16772e+13	2.82309	1	0.0620037	2.09704	9.63446e+11	0.130025	0.987663
ENSMUSG00000037738	2.16909e+13	2.35487	1	0.0298714	2.02226	1.66102e+12	0.0604077	1.18429
ENSMUSG00000055891	2.17409e+13	2.36547	1	0.0391858	2.04872	1.64258e+12	0.0802808	1.17989
ENSMUSG00000043986	2.175e+13	2.43114	1	0.0485651	2.07647	1.51366e+12	0.100844	1.14818
ENSMUSG00000070074	2.17622e+13	2.35805	1	0.0323336	0.197236	1.65976e+12	0.00637736	1.18399
ENSMUSG00000014602	2.17741e+13	2.3803	1	0.0427606	2.06312	1.61454e+12	0.0882204	1.17314
ENSMUSG00000055546	2.17797e+13	3.92161	1	0.0759489	2.02309	3.61126e+11	0.153652	0.712119
ENSMUSG00000021963	2.18251e+13	2.63347	1	0.0573228	2.07254	1.195e+12	0.118804	1.06118
ENSMUSG00000038984	2.18386e+13	2.48199	1	0.0515124	2.07981	1.42831e+12	0.107136	1.12618
ENSMUSG00000047988	2.18405e+13	2.43326	1	0.0484681	2.06646	1.51599e+12	0.100157	1.14877
ENSMUSG00000020671	2.18446e+13	2.36017	1	0.0191238	1.99261	1.66156e+12	0.0381064	1.18442
ENSMUSG00000032558	2.187e+13	2.68008	1	0.0585709	2.06615	1.13607e+12	0.121016	1.04344
ENSMUSG00000024498	2.18848e+13	2.78178	1	0.0609604	2.07054	1.01666e+12	0.126221	1.00552
ENSMUSG00000078998	2.1902e+13	2.36229	1	0.0272445	0.165242	1.66144e+12	0.00450194	1.18439
ENSMUSG00000020283	2.19037e+13	2.4089	1	0.046057	2.05037	1.56698e+12	0.0944341	1.1615
ENSMUSG00000035431	2.19129e+13	2.45763	1	0.0499472	2.07133	1.47622e+12	0.103457	1.13863
ENSMUSG00000020311	2.19283e+13	2.62924	1	0.0570789	2.0604	1.20647e+12	0.117605	1.06456
ENSMUSG00000027323	2.19697e+13	2.36653	0.235907	0.0342565	0.209437	2.17632e+10	0.00717458	1.18349
ENSMUSG00000031156	2.19754e+13	2.48411	1	0.051357	2.0695	1.43359e+12	0.106283	1.12756
ENSMUSG00000020778	2.19868e+13	2.75953	1	0.0603713	0.347554	1.0463e+12	0.0209823	1.0152
ENSMUSG00000025782	2.19997e+13	2.43538	1	0.0481666	2.0714	1.52306e+12	0.0997723	1.15055
ENSMUSG00000026765	2.20119e+13	2.36653	1	0.0305266	2.02381	1.66083e+12	0.0617799	1.18424
ENSMUSG00000028996	2.20355e+13	2.3697	1	0.0353061	2.02302	1.65592e+12	0.0714251	1.18308
ENSMUSG00000024330	2.20431e+13	2.90678	1	0.063304	2.08494	8.97504e+11	0.131985	0.964595
ENSMUSG00000028247	2.20475e+13	2.72987	1	0.0596274	2.08498	1.08376e+12	0.124322	1.02717
ENSMUSG00000079049	2.20485e+13	2.36758	1	0.0282195	2.01713	1.66136e+12	0.0569224	1.18437
ENSMUSG00000000766	2.20659e+13	2.4089	1	0.0453859	2.06962	1.57858e+12	0.0939313	1.16436
ENSMUSG00000031246	2.207e+13	2.3697	1	0.0336073	0.203517	1.65852e+12	0.00683967	1.1837
ENSMUSG00000048988	2.20795e+13	3.00318	1	0.0649557	2.07818	8.15165e+11	0.13499	0.934146
ENSMUSG00000040165	2.20987e+13	2.37076	1	0.033646	2.03256	1.65845e+12	0.0683874	1.18368
ENSMUSG00000064259	2.21092e+13	2.48729	1	0.0512516	2.09605	1.4368e+12	0.107426	1.12841
ENSMUSG00000021702	2.21162e+13	2.37076	1	0.0323107	2.02923	1.65977e+12	0.0655658	1.18399
ENSMUSG00000079025	2.21396e+13	2.37076	1	0.024776	2.00694	1.66152e+12	0.049724	1.18441
ENSMUSG00000031919	2.21398e+13	2.37076	1	0.0233258	1.98598	1.66154e+12	0.0463247	1.18441
ENSMUSG00000020317	2.21417e+13	2.37182	1	0.0326608	2.02975	1.65945e+12	0.0662932	1.18392
ENSMUSG00000053754	2.21562e+13	2.81674	1	0.0614555	2.08826	9.91417e+11	0.128335	0.99713
ENSMUSG00000022019	2.21595e+13	2.37606	1	0.0368887	0.224063	1.65191e+12	0.0082654	1.18212
ENSMUSG00000036749	2.21616e+13	2.92161	1	0.0634805	2.10327	8.88656e+11	0.133517	0.961415
ENSMUSG00000001496	2.21706e+13	2.375	1	0.0357936	0.215204	1.65496e+12	0.00770292	1.18285
ENSMUSG00000103746	2.21721e+13	2.45127	1	0.0488849	2.0554	1.50534e+12	0.100478	1.14607
ENSMUSG00000020284	2.21918e+13	2.38559	1	0.0404882	2.03084	1.63457e+12	0.082225	1.17797
ENSMUSG00000029885	2.21986e+13	2.4714	1	0.0501454	0.300236	1.47061e+12	0.0150555	1.13719
ENSMUSG00000039372	22220327483981	2.42691	1	0.0467251	0.282284	1.5545e+12	0.0131898	1.15841
ENSMUSG00000024729	2.22292e+13	2.37394	1	0.0152747	0.0931516	1.66156e+12	0.00142287	1.18442
ENSMUSG00000020891	2.22639e+13	2.37606	1	0.0323835	2.02845	1.6597e+12	0.0656885	1.18398
ENSMUSG00000003435	2.22691e+13	3.05932	1	0.065727	2.06619	7.77727e+11	0.135804	0.919621
ENSMUSG00000067995	2.22838e+13	2.40996	1	0.0445468	2.04892	1.59206e+12	0.0912728	1.16767
ENSMUSG00000065939	2.22938e+13	2.53178	1	0.0531002	2.06723	1.37375e+12	0.10977	1.11165
ENSMUSG00000032818	2.22938e+13	2.38877	1	0.0403423	2.04889	1.50376e+12	0.0826569	1.14567
ENSMUSG00000016510	2.23292e+13	2.93644	1	0.0636172	2.08557	8.81882e+11	0.132678	0.958966
ENSMUSG00000029679	2.23689e+13	2.39195	1	0.0404944	0.24565	1.63452e+12	0.00994744	1.17796
ENSMUSG00000094732	2.23707e+13	2.37924	1	0.0299821	2.02438	1.66099e+12	0.0606952	1.18428
ENSMUSG00000031835	2.23711e+13	2.47246	1	0.0498079	2.07152	1.48013e+12	0.103178	1.13964
ENSMUSG00000039329	2.24003e+13	2.94386	1	0.0636927	2.085	8.78022e+11	0.132799	0.957565
ENSMUSG00000035394	2.24378e+13	2.38136	1	0.0241179	1.98899	1.66153e+12	0.0479701	1.18441
ENSMUSG00000025888	2.24402e+13	2.69174	1	0.0582646	0.338349	1.15061e+12	0.0197138	1.04787
ENSMUSG00000052584	2.24412e+13	3.02013	1	0.0649662	2.08051	8.14648e+11	0.135163	0.933949
ENSMUSG00000017713	2.24606e+13	2.41314	1	0.0441069	2.0469	1.59837e+12	0.0902824	1.16921
ENSMUSG00000026173	2.24642e+13	2.38242	1	0.028865	2.01823	1.66127e+12	0.0582563	1.18435
ENSMUSG00000056069	2.24725e+13	2.40148	1	0.0419616	0.252269	1.62261e+12	0.0105856	1.17509
ENSMUSG00000042121	2.24794e+13	2.55932	1	0.0539508	2.07961	1.34094e+12	0.112197	1.10273
ENSMUSG00000030609	2.24873e+13	3.10911	1	0.0663454	0.369935	7.48221e+11	0.0245435	0.90784
ENSMUSG00000107283	2.25218e+13	2.38453	1	0.0296215	2.001	1.66109e+12	0.0592725	1.18431
ENSMUSG00000048516	2.25281e+13	2.38453	1	0.0217146	0.131934	1.66156e+12	0.0028649	1.18442
ENSMUSG00000065544	2.25358e+13	2.38983	1	0.0371651	2.04042	1.6511e+12	0.0758325	1.18193
ENSMUSG00000033255	2.2553e+13	2.38559	1	0.0294595	0.178594	1.66118e+12	0.00526128	1.18433
ENSMUSG00000065509	2.26061e+13	2.38771	1	0.0308358	2.02479	1.66066e+12	0.0624361	1.1842
ENSMUSG00000040767	2.26085e+13	2.39513	1	0.0385973	2.02557	1.64545e+12	0.0781814	1.18058
ENSMUSG00000074570	2.26139e+13	2.38877	1	0.033135	2.03151	1.65903e+12	0.067314	1.18382
ENSMUSG00000006345	2.26142e+13	2.52119	1	0.0520335	2.07763	1.41113e+12	0.108106	1.12164
ENSMUSG00000040390	2.2619e+13	3.09958	1	0.0661024	2.06985	7.5957e+11	0.136822	0.912408
ENSMUSG00000048281	2.26194e+13	2.48835	1	0.0502336	2.05693	1.46808e+12	0.103327	1.13653
ENSMUSG00000076437	2.26278e+13	2.39936	1	0.0399458	2.04533	1.63815e+12	0.0817024	1.17883
ENSMUSG00000075572	2.26312e+13	2.38877	1	0.0314592	2.01007	1.66029e+12	0.0632351	1.18412
ENSMUSG00000091530	2.26564e+13	3.05932	1	0.0654437	2.06254	7.91252e+11	0.13498	0.924921
ENSMUSG00000075211	2.26705e+13	4.07521	1	0.0768334	2.0358	4.30991e+10	0.156418	0.350608
ENSMUSG00000039328	2.26715e+13	2.51059	1	0.0513844	2.05865	1.43269e+12	0.105783	1.12733
ENSMUSG00000030666	2.26771e+13	3.0572	1	0.0653943	0.363523	7.93625e+11	0.0237723	0.925845
ENSMUSG00000107623	2.26948e+13	2.40254	1	0.0401862	0.24261	1.63649e+12	0.00974959	1.17843
ENSMUSG00000019929	2.27271e+13	3.3411	1	0.069329	2.0539	6.09363e+11	0.142395	0.847796
ENSMUSG00000021679	2.27312e+13	2.39195	1	0.0299866	2.02103	1.66099e+12	0.0606039	1.18428
ENSMUSG00000014686	2.27329e+13	2.45763	1	0.0478051	0.285906	1.53147e+12	0.0136678	1.15266
ENSMUSG00000074247	2.27346e+13	2.52225	1	0.0518584	2.06401	1.41685e+12	0.107036	1.12316
ENSMUSG00000079038	2.27383e+13	2.39195	1	0.0250981	2.0071	1.66151e+12	0.0503744	1.18441
ENSMUSG00000057195	2.2739e+13	2.39195	1	0.0217271	1.98177	1.66156e+12	0.0430582	1.18442
ENSMUSG00000075121	2.27417e+13	2.39301	1	0.0325667	2.03099	1.65955e+12	0.0661426	1.18394
ENSMUSG00000029499	2.27497e+13	2.83475	1	0.061315	2.07195	9.98699e+11	0.127041	0.999565
ENSMUSG00000038065	2.27505e+13	2.39407	1	0.0340144	0.205353	1.65799e+12	0.00698497	1.18357
ENSMUSG00000038214	2.27694e+13	3.32309	1	0.0690789	2.05029	6.20475e+11	0.141632	0.852919
ENSMUSG00000100186	2.27804e+13	4.3125	1	0.0786927	0.397475	2.84036e+11	0.0312784	0.657341
ENSMUSG00000001494	2.27816e+13	2.65678	1	0.0569013	2.08017	1.21484e+12	0.118364	1.06702
ENSMUSG00000074346	2.28327e+13	2.75424	1	0.059447	2.08078	1.09283e+12	0.123696	1.03003
ENSMUSG00000053545	2.28385e+13	2.44174	1	0.045955	2.05176	1.56881e+12	0.0942886	1.16196
ENSMUSG00000028709	2.2841e+13	2.65148	1	0.0566728	2.06674	1.22532e+12	0.117128	1.07008
ENSMUSG00000095270	2.28624e+13	2.40572	1	0.0392752	0.236721	1.64205e+12	0.00929727	1.17976
ENSMUSG00000009356	2.2877e+13	2.63877	1	0.0562282	2.08448	1.24507e+12	0.117207	1.0758
ENSMUSG00000086327	2.28885e+13	2.39725	1	0.0276839	2.01501	1.66142e+12	0.0557833	1.18439
ENSMUSG00000033701	2.28897e+13	2.40254	1	0.0373018	0.224135	1.65054e+12	0.00836062	1.1818
ENSMUSG00000031609	2.29174e+13	2.59216	1	0.0545746	2.06215	1.31577e+12	0.112541	1.09579
ENSMUSG00000039068	2.29372e+13	2.45975	1	0.0473618	2.0687	1.54124e+12	0.0979771	1.15511
ENSMUSG00000076011	2.29444e+13	2.39936	1	0.0296642	2.02035	1.66107e+12	0.0599322	1.1843
ENSMUSG00000065701	2.29472e+13	2.82945	1	0.0610313	2.06808	1.01303e+12	0.126217	1.00433
ENSMUSG00000033460	2.29571e+13	2.79979	1	0.0603774	2.06655	1.04602e+12	0.124773	1.01511
ENSMUSG00000028041	2.29748e+13	2.40784	1	0.0385196	2.04219	1.64577e+12	0.0786643	1.18065
ENSMUSG00000050901	2.29774e+13	2.4036	1	0.0359212	2.03527	1.65468e+12	0.0731096	1.18278
ENSMUSG00000044103	2.29815e+13	2.40042	1	0.0198486	1.99345	1.66156e+12	0.0395673	1.18442
ENSMUSG00000051207	2.30114e+13	2.56462	1	0.0533505	0.313601	1.36419e+12	0.0167308	1.10907
ENSMUSG00000073893	2.30121e+13	2.40254	1	0.0327269	2.02755	1.65937e+12	0.0663553	1.1839
ENSMUSG00000017204	2.30239e+13	2.41208	1	0.0395361	0.239282	1.64061e+12	0.0094603	1.17942
ENSMUSG00000053675	2.30621e+13	2.40572	1	0.0350512	2.03431	1.65639e+12	0.0713049	1.18319
ENSMUSG00000095525	2.30655e+13	2.4036	1	0.0298553	0.177324	1.66102e+12	0.00529405	1.18429
ENSMUSG00000046438	2.31022e+13	2.40996	1	0.0373035	2.03976	1.65054e+12	0.0760905	1.18179
ENSMUSG00000074502	2.31085e+13	3.08157	1	0.0654746	2.08488	7.89691e+11	0.136506	0.924312
ENSMUSG00000062054	2.31303e+13	2.41102	1	0.0373678	2.02427	1.65037e+12	0.0756426	1.18175
ENSMUSG00000047911	2.3134e+13	2.40572	1	0.0199755	1.97693	1.66156e+12	0.0394902	1.18442
ENSMUSG00000026936	2.31638e+13	2.40678	1	0.0258129	1.99261	1.6615e+12	0.0514349	1.1844
ENSMUSG00000075074	2.31643e+13	2.43644	1	0.0438624	0.265375	1.60159e+12	0.01164	1.16999
ENSMUSG00000038668	2.3186e+13	2.40784	1	0.030264	2.00355	1.6609e+12	0.0606356	1.18426
ENSMUSG00000112666	2.31933e+13	2.40784	1	0.0276753	0.167774	1.66142e+12	0.00464321	1.18439
ENSMUSG00000036560	2.31942e+13	2.43008	1	0.0425769	2.05408	1.61627e+12	0.0874562	1.17356
ENSMUSG00000054728	2.31949e+13	2.40784	1	0.0233579	2.00197	1.66154e+12	0.0467617	1.18441
ENSMUSG00000040565	2.32284e+13	3.78814	1	0.0739294	2.04891	4.2731e+11	0.151475	0.753207
ENSMUSG00000064140	2.3268e+13	2.42479	1	0.0408385	2.03434	1.63207e+12	0.0830792	1.17737
ENSMUSG00000041817	2.32735e+13	2.41102	0.79986	0.0309799	0.184484	8.49773e+11	0.0057153	1.18419
ENSMUSG00000044556	2.32795e+13	2.41102	1	0.0299528	2.0004	1.66101e+12	0.0599177	1.18429
ENSMUSG00000035836	2.33178e+13	2.41208	1	0.0199627	0.121372	1.66156e+12	0.00242291	1.18442
ENSMUSG00000063897	2.3329e+13	2.47987	1	0.047888	2.05516	1.52971e+12	0.0984176	1.15222
ENSMUSG00000035031	2.33319e+13	2.41631	1	0.0362202	2.02091	1.65383e+12	0.0731977	1.18258
ENSMUSG00000030970	2.33527e+13	2.42161	1	0.0388027	2.02447	1.64447e+12	0.0785548	1.18034
ENSMUSG00000025521	2.33826e+13	2.48411	1	0.0480723	2.07067	1.52539e+12	0.099542	1.15114
ENSMUSG00000051354	2.33944e+13	2.41525	1	0.0312398	0.18894	1.66044e+12	0.00590246	1.18415
ENSMUSG00000052014	2.34086e+13	2.57521	1	0.0531797	2.07621	1.37068e+12	0.110412	1.11082
ENSMUSG00000051984	2.34209e+13	2.49576	1	0.048835	2.06839	1.50659e+12	0.10101	1.14639
ENSMUSG00000039496	2.3422e+13	6.01377	1	0.088806	1.91548	1.07692e+11	0.170106	0.475766
ENSMUSG00000066137	23434174398308	2.41737	1	0.0332523	0.198799	1.6589e+12	0.00661052	1.18378
ENSMUSG00000066364	2.3436e+13	2.61123	1	0.0545614	2.0914	1.31628e+12	0.11411	1.09593
ENSMUSG00000020954	2.34887e+13	4.01377	1	0.0758792	2.03633	3.63246e+11	0.154515	0.71351
ENSMUSG00000062826	2.35289e+13	2.41949	1	0.0291325	2.00083	1.66123e+12	0.0582892	1.18434
ENSMUSG00000008540	2.35335e+13	2.41949	1	0.0223834	0.135862	1.66155e+12	0.00304106	1.18442
ENSMUSG00000053268	2.35347e+13	2.84746	1	0.0609095	0.34679	1.01938e+12	0.0211228	1.00642
ENSMUSG00000025352	2.35469e+13	2.8464	1	0.0608761	2.07761	1.02105e+12	0.126477	1.00697
ENSMUSG00000028558	2.35553e+13	2.42055	1	0.0302517	2.0058	1.66091e+12	0.0606789	1.18426
ENSMUSG00000026924	2.35797e+13	2.48835	0.79986	0.0478578	2.06424	7.83154e+11	0.0987901	1.1524
ENSMUSG00000036395	2.3588e+13	2.42161	1	0.0297762	2.0187	1.66103e+12	0.0601092	1.18429
ENSMUSG00000031621	2.36144e+13	2.47775	1	0.0468246	2.06068	1.5524e+12	0.0964903	1.15789
ENSMUSG00000013483	2.36177e+13	2.59322	1	0.0536064	0.316255	1.35432e+12	0.0169533	1.10639
ENSMUSG00000031004	2.36246e+13	2.48305	1	0.0472766	2.05892	1.54315e+12	0.0973389	1.15559
ENSMUSG00000030094	2.3639e+13	2.62182	1	0.0546773	2.08123	1.31166e+12	0.113796	1.09464
ENSMUSG00000023938	2.36463e+13	2.62182	1	0.0546647	2.0813	1.31206e+12	0.113774	1.09476
ENSMUSG00000053117	2.36574e+13	2.42903	1	0.0372642	0.222783	1.65071e+12	0.00830183	1.18184
ENSMUSG00000057037	23669043278916	2.43644	1	0.0401869	2.04561	1.63649e+12	0.082207	1.17843
ENSMUSG00000047747	2.36727e+13	2.43856	1	0.0407839	2.04793	1.63248e+12	0.0835224	1.17747
ENSMUSG00000079554	2.36829e+13	2.42691	1	0.034818	2.0342	1.65682e+12	0.0708267	1.18329
ENSMUSG00000028946	2.37026e+13	2.42797	1	0.0352427	2.03446	1.65603e+12	0.0716997	1.1831
ENSMUSG00000031725	2.3713e+13	2.42585	1	0.0295981	0.177799	1.6611e+12	0.0052625	1.18431
ENSMUSG00000029062	2.37134e+13	2.70021	1	0.0571215	2.06837	1.20448e+12	0.118149	1.06398
ENSMUSG00000041498	2.37181e+13	2.42585	1	0.02702	1.99195	1.66146e+12	0.0538226	1.18439
ENSMUSG00000065587	2.37193e+13	2.42585	1	0.0230038	0.13877	1.66155e+12	0.00319224	1.18441
ENSMUSG00000045038	2.37325e+13	2.75424	1	0.0585751	2.06124	1.1359e+12	0.120737	1.04339
ENSMUSG00000019373	2.37403e+13	2.53814	1	0.0507725	2.07064	1.45192e+12	0.105132	1.13235
ENSMUSG00000041544	2.37474e+13	2.42691	1	0.0283984	2.01496	1.60349e+12	0.0572216	1.17046
ENSMUSG00000049076	2.37483e+13	2.78072	1	0.0592143	2.07821	1.10449e+12	0.12306	1.03368
ENSMUSG00000038291	2.37697e+13	2.79979	1	0.0596422	2.06165	1.08305e+12	0.122961	1.02695
ENSMUSG00000015094	2.38352e+13	2.43114	1	0.033379	0.200621	1.65878e+12	0.00669653	1.18376
ENSMUSG00000073764	2.38361e+13	3.19703	1	0.066738	0.370506	7.29447e+11	0.0247268	0.900183
ENSMUSG00000075593	2.38439e+13	2.4428	0.280693	0.0403128	2.04113	3.61754e+10	0.0822835	1.17825
ENSMUSG00000029455	2.3844e+13	2.43008	1	0.0186875	1.99094	1.66156e+12	0.0372057	1.18442
ENSMUSG00000031748	2.38812e+13	3.05826	1	0.0645542	0.355484	8.34894e+11	0.022948	0.941622
ENSMUSG00000039760	2.39056e+13	3.04661	1	0.0643405	0.360872	8.45375e+11	0.0232186	0.945546
ENSMUSG00000048904	2.39099e+13	2.43326	1	0.032468	2.02508	1.65963e+12	0.0657502	1.18396
ENSMUSG00000048779	2.39113e+13	2.59852	1	0.0533857	2.0638	1.36279e+12	0.110177	1.10869
ENSMUSG00000100937	2.39195e+13	2.45445	1	0.0424493	2.04121	1.61767e+12	0.0866478	1.1739
ENSMUSG00000109293	2.39236e+13	2.77331	1	0.0588743	2.08542	1.12159e+12	0.122777	1.03899
ENSMUSG00000045822	2.39346e+13	2.46081	1	0.0434895	2.03591	1.60619e+12	0.0885408	1.17111
ENSMUSG00000029320	2.39349e+13	2.43326	1	0.0281116	1.99595	1.66137e+12	0.0561095	1.18437
ENSMUSG00000060556	2.39574e+13	5.67691	1	0.0868291	1.9396	1.3095e+11	0.168413	0.507809
ENSMUSG00000071766	2.39923e+13	2.4375	1	0.0348825	2.03394	1.65668e+12	0.0709489	1.18326
ENSMUSG00000001158	2.39936e+13	3.12288	1	0.0655148	2.07704	7.87825e+11	0.136077	0.923584
ENSMUSG00000028788	2.39964e+13	2.43538	1	0.0286524	2.01571	1.66129e+12	0.0577549	1.18435
ENSMUSG00000055547	2.40002e+13	2.43538	1	0.0197336	1.97307	1.66156e+12	0.0389357	1.18442
ENSMUSG00000049926	2.40161e+13	2.46186	1	0.043198	0.258122	1.60957e+12	0.0111504	1.17193
ENSMUSG00000027739	2.40673e+13	2.9089	1	0.0617227	2.08161	9.77783e+11	0.128483	0.992538
ENSMUSG00000060212	2.40701e+13	2.44492	1	0.0382678	2.04248	1.64697e+12	0.0781612	1.18094
ENSMUSG00000066975	2.40869e+13	2.62818	1	0.0543065	2.07551	1.32683e+12	0.112714	1.09885
ENSMUSG00000037405	2.41236e+13	3.45551	1	0.0698987	2.06723	5.84665e+11	0.144497	0.836184
ENSMUSG00000028068	2.41303e+13	2.4428	1	0.0355797	2.03719	1.65539e+12	0.0724826	1.18295
ENSMUSG00000062551	2.41309e+13	3.99788	1	0.0754224	2.03812	3.77645e+11	0.15372	0.722816
ENSMUSG00000006576	2.4143e+13	2.5	1	0.0471797	2.0624	1.54515e+12	0.0973032	1.15609
ENSMUSG00000039814	2.41491e+13	2.44597	1	0.0374029	0.222444	1.65023e+12	0.00832007	1.18172
ENSMUSG00000101073	2.41509e+13	2.7553	1	0.0581793	2.08397	1.15459e+12	0.121244	1.04908
ENSMUSG00000071470	2.41546e+13	4.50212	1	0.07947	2.00456	2.64697e+11	0.159302	0.64207
ENSMUSG00000051003	2.41659e+13	2.44703	1	0.0376685	2.0427	1.64924e+12	0.0769456	1.18148
ENSMUSG00000021156	2.4184e+13	2.48623	1	0.0456759	2.05739	1.57364e+12	0.0939732	1.16315
ENSMUSG00000039611	2.42044e+13	2.4428	1	0.0311984	2.02504	1.66047e+12	0.063178	1.18416
ENSMUSG00000096916	2.42312e+13	2.54661	1	0.0502628	0.299758	1.46719e+12	0.0150667	1.13631
ENSMUSG00000026611	2.42468e+13	2.44492	0.686478	0.0330957	0.198666	5.36714e+11	0.00657498	1.18383
ENSMUSG00000038542	2.42515e+13	4.10805	1	0.07633	2.03211	3.4981e+11	0.155111	0.704602
ENSMUSG00000031227	2.42534e+13	2.6197	1	0.053748	2.0611	1.34901e+12	0.11078	1.10494
ENSMUSG00000051811	2.42571e+13	2.67267	1	0.0556519	2.07659	1.27058e+12	0.115566	1.0831
ENSMUSG00000019303	2.42591e+13	2.46398	1	0.0420607	2.03572	1.62167e+12	0.0856239	1.17486
ENSMUSG00000000204	2.42881e+13	2.49364	1	0.0460972	2.04682	1.56636e+12	0.0943527	1.16135
ENSMUSG00000024526	2.43057e+13	2.45127	1	0.0374129	2.02192	1.65019e+12	0.0756459	1.18171
ENSMUSG00000001988	2.43342e+13	2.63665	1	0.0542876	0.31115	1.32758e+12	0.0168916	1.09906
ENSMUSG00000042155	2.43453e+13	2.48411	1	0.0447939	2.04146	1.58819e+12	0.0914452	1.16672
ENSMUSG00000053119	2.43456e+13	2.44703	1	0.0256189	2.00781	1.6615e+12	0.0514381	1.1844
ENSMUSG00000022765	2.43541e+13	2.78178	1	0.0586695	2.08018	1.13137e+12	0.122043	1.042
ENSMUSG00000033793	2.43633e+13	2.52436	1	0.0485277	2.06578	1.51454e+12	0.100248	1.1484
ENSMUSG00000050994	2.43862e+13	2.5053	0.0568727	0.0469011	2.06333	1.43472e+07	0.0967724	0.427209
ENSMUSG00000030019	2.43943e+13	2.45127	1	0.0351439	2.01772	1.65621e+12	0.0709106	1.18315
ENSMUSG00000040412	2.44379e+13	2.63242	1	0.0539808	2.05646	1.33968e+12	0.111009	1.10238
ENSMUSG00000040855	2.44506e+13	2.83581	1	0.0598631	0.340916	1.07216e+12	0.0204083	1.0235
ENSMUSG00000092486	2.44615e+13	2.47246	1	0.0423709	2.03992	1.61844e+12	0.086433	1.17408
ENSMUSG00000038406	2.44768e+13	2.60169	1	0.052655	2.07886	1.38991e+12	0.109462	1.11599
ENSMUSG00000022055	2.44816e+13	2.45233	1	0.0319701	0.189938	1.65998e+12	0.00607234	1.18404
ENSMUSG00000034336	2.4487e+13	2.45551	1	0.0361901	0.215727	1.65391e+12	0.00780717	1.1826
ENSMUSG00000021922	2.45023e+13	2.45233	1	0.0280226	1.99795	1.66138e+12	0.0559876	1.18438
ENSMUSG00000048978	2.45145e+13	2.73941	1	0.0573767	0.332351	1.19249e+12	0.0190692	1.06044
ENSMUSG00000073658	2.4532e+13	2.46504	1	0.0400022	2.02903	1.6378e+12	0.0811658	1.17875
ENSMUSG00000001415	2.45322e+13	2.56568	1	0.0507524	2.05767	1.45255e+12	0.104432	1.13251
ENSMUSG00000076241	2.45632e+13	2.45445	1	0.0292753	2.01729	1.66121e+12	0.0590567	1.18433
ENSMUSG00000059939	2.45649e+13	2.45551	1	0.032968	2.01213	1.65917e+12	0.066336	1.18385
ENSMUSG00000030981	2.4567e+13	2.45445	1	0.0269673	2.00972	1.66146e+12	0.0541968	1.18439
ENSMUSG00000035773	2.4581e+13	2.45763	1	0.0352726	2.03441	1.65597e+12	0.071759	1.18309
ENSMUSG00000044365	2.45907e+13	2.4714	1	0.041209	2.03328	1.62908e+12	0.0837894	1.17665
ENSMUSG00000041115	2.46038e+13	2.46822	1	0.0402355	0.242566	1.63625e+12	0.00975977	1.17837
ENSMUSG00000038199	2.46159e+13	2.46186	1	0.0375538	2.0375	1.64977e+12	0.076516	1.18161
ENSMUSG00000020430	2.46256e+13	4.20127	0.587341	0.0769289	2.01049	3.14631e+11	0.154665	1.158
ENSMUSG00000070127	2.46426e+13	3.31674	1	0.0678814	2.05242	6.75388e+11	0.139321	0.877373
ENSMUSG00000051890	2.46428e+13	2.45763	1	0.0317256	0.189717	1.66013e+12	0.0060189	1.18408
ENSMUSG00000091060	2.46798e+13	2.9714	1	0.0624575	0.350665	9.40719e+11	0.0219017	0.979835
ENSMUSG00000028840	2.46856e+13	2.86864	1	0.0603839	2.06419	1.04572e+12	0.124644	1.01501
ENSMUSG00000003545	2.47109e+13	2.54025	1	0.0487977	2.06786	1.5075e+12	0.100907	1.14662
ENSMUSG00000038602	2.47119e+13	2.50106	1	0.0453227	2.05751	1.57955e+12	0.0932518	1.1646
ENSMUSG00000065530	2.47499e+13	4.57839	1	0.0797562	2.00079	2.57891e+11	0.159576	0.636519
ENSMUSG00000020994	2.47683e+13	2.49153	1	0.0438732	2.03981	1.6014e+12	0.0894931	1.16995
ENSMUSG00000063900	2.47781e+13	2.46398	1	0.0350638	0.210965	1.65636e+12	0.00739726	1.18318
ENSMUSG00000035047	2.47841e+13	2.93008	1	0.0615774	2.06139	9.85219e+11	0.126935	0.995048
ENSMUSG00000024300	2.47869e+13	2.93432	1	0.0616556	2.06135	9.81067e+11	0.127094	0.993648
ENSMUSG00000044636	2.48054e+13	2.59534	1	0.0517979	2.06688	1.41894e+12	0.10706	1.12371
ENSMUSG00000022999	2.48175e+13	3.18538	1	0.0659263	2.07239	7.67847e+11	0.136625	0.91571
ENSMUSG00000063522	2.4821e+13	2.64301	1	0.0538665	0.315656	1.34439e+12	0.0170033	1.10367
ENSMUSG00000030708	2.48483e+13	2.47352	1	0.0392979	2.0434	1.64192e+12	0.0803012	1.17973
ENSMUSG00000061436	2.48559e+13	2.52436	1	0.0471793	2.04671	1.54516e+12	0.0965621	1.15609
ENSMUSG00000040205	2.48752e+13	2.46716	1	0.0350296	2.03009	1.65643e+12	0.0711134	1.1832
ENSMUSG00000046974	2.49046e+13	2.50106	1	0.0445589	0.267994	1.59187e+12	0.0119415	1.16762
ENSMUSG00000001225	2.49193e+13	2.4661	1	0.0250851	2.00565	1.66151e+12	0.0503118	1.18441
ENSMUSG00000033501	2.49255e+13	2.48623	1	0.042041	2.05264	1.62189e+12	0.0862949	1.17492
ENSMUSG00000026889	2.49401e+13	2.64831	1	0.0539066	2.07186	1.34275e+12	0.111687	1.10323
ENSMUSG00000048707	2.4947e+13	2.5964	1	0.0516026	2.05428	1.4253e+12	0.106006	1.12539
ENSMUSG00000071724	2.49514e+13	2.73199	1	0.0567075	2.08078	1.22365e+12	0.117996	1.06959
ENSMUSG00000018733	2.49832e+13	2.50847	1	0.0451203	2.04262	1.58278e+12	0.0921635	1.16539
ENSMUSG00000040732	2.49998e+13	2.50212	1	0.0442779	2.03913	1.59593e+12	0.0902883	1.16861
ENSMUSG00000042541	2.50124e+13	2.48199	1	0.0402856	0.239602	1.63589e+12	0.00965254	1.17829
ENSMUSG00000061387	2.50161e+13	4.64513	1	0.0801144	2.00782	2.4959e+11	0.160855	0.629615
ENSMUSG00000020169	2.50763e+13	2.4714	1	0.0289433	1.99675	1.66125e+12	0.0577925	1.18435
ENSMUSG00000005686	2.50797e+13	2.4714	1	0.0264304	0.158757	1.66148e+12	0.00419602	1.1844
ENSMUSG00000003161	2.50961e+13	2.48941	1	0.0415014	0.248538	1.62674e+12	0.0103147	1.17609
ENSMUSG00000046287	2.51181e+13	2.47352	1	0.0323444	2.02356	1.65975e+12	0.0654509	1.18399
ENSMUSG00000028447	2.5129e+13	2.47881	1	0.03753	2.02076	1.64985e+12	0.0758391	1.18163
ENSMUSG00000073018	2.51525e+13	2.57309	1	0.0499421	2.04702	1.47644e+12	0.102233	1.13869
ENSMUSG00000071723	2.51776e+13	2.47458	1	0.0229574	2.00191	1.66155e+12	0.0459586	1.18441
ENSMUSG00000025171	2.52066e+13	2.53284	1	0.04688	2.04619	1.55129e+12	0.0959252	1.15761
ENSMUSG00000046323	2.52336e+13	3.39725	0.0195397	0.0685722	2.06199	1.24279e+07	0.141395	1.18441
ENSMUSG00000025289	2.52526e+13	2.57945	1	0.0501199	2.05122	1.47138e+12	0.102807	1.13739
ENSMUSG00000036298	2.52538e+13	3.02119	1	0.0629519	2.08842	9.15787e+11	0.13147	0.971101
ENSMUSG00000028691	2.52731e+13	2.47775	0.0243994	0.0271442	2.01191	2.41157e+07	0.0546117	1.18344
ENSMUSG00000030652	2.52734e+13	2.50424	1	0.0432228	2.03661	1.6093e+12	0.0880281	1.17187
ENSMUSG00000087252	2.52861e+13	2.49576	1	0.0415203	0.24833	1.62657e+12	0.0103107	1.17604
ENSMUSG00000020907	2.5302e+13	2.47881	1	0.029247	2.01599	1.66121e+12	0.0589615	1.18433
ENSMUSG00000022519	2.53067e+13	2.57839	0.42588	0.0499444	0.294073	1.14039e+11	0.0146873	1.13867
ENSMUSG00000001948	2.53489e+13	2.54555	0.500939	0.0475631	2.05231	1.93184e+11	0.0976143	1.154
ENSMUSG00000078768	2.53696e+13	3.11017	1	0.0643851	2.06151	8.43261e+11	0.132731	0.944758
ENSMUSG00000057716	2.53923e+13	2.48305	1	0.0335105	0.200097	1.65862e+12	0.00670535	1.18372
ENSMUSG00000021087	2.54e+13	2.5286	0.54414	0.0458215	2.04676	2.5312e+11	0.0937855	1.16251
ENSMUSG00000024743	2.54031e+13	2.50212	1	0.0420606	2.03483	1.62167e+12	0.0855862	1.17486
ENSMUSG00000022868	2.54699e+13	2.48411	1	0.0111771	1.9695	1.66156e+12	0.0220133	1.18442
ENSMUSG00000072884	2.54764e+13	2.8178	1	0.0585178	2.07984	1.1387e+12	0.121708	1.04425
ENSMUSG00000008461	2.54922e+13	2.48517	1	0.0303283	0.181251	1.66088e+12	0.00549703	1.18426
ENSMUSG00000014313	2.55025e+13	2.48517	1	0.0151875	0.0905545	1.66156e+12	0.0013753	1.18442
ENSMUSG00000024188	2.55107e+13	3.21822	1	0.0659779	2.05648	7.65376e+11	0.135682	0.914727
ENSMUSG00000074665	2.55307e+13	2.48623	1	0.0288675	2.01644	1.66127e+12	0.0582094	1.18435
ENSMUSG00000059323,ENSMUSG00000115987	2.55328e+13	2.52119	1	0.0444695	0.262132	1.59325e+12	0.0116569	1.16796
ENSMUSG00000019194	2.55523e+13	2.56144	1	0.0482831	0.286959	1.52047e+12	0.0138553	1.1499
ENSMUSG00000051599	2.5559e+13	2.48729	1	0.0299809	2.00404	1.66099e+12	0.060083	1.18428
ENSMUSG00000078129	2.55599e+13	2.74788	1	0.0565278	2.06373	1.23187e+12	0.116658	1.07198
ENSMUSG00000070313	2.55649e+13	4.46081	1	0.0785391	2.0178	2.88008e+11	0.158476	0.660391
ENSMUSG00000032740	2.55758e+13	2.49047	1	0.0354269	0.209712	1.65573e+12	0.00742945	1.18303
ENSMUSG00000046207	2.55811e+13	2.51907	1	0.0439628	2.05422	1.6003e+12	0.0903093	1.16968
ENSMUSG00000020882	2.55965e+13	2.49258	1	0.0366022	2.03728	1.65284e+12	0.074569	1.18234
ENSMUSG00000024985	2.56034e+13	4.65466	1	0.0799248	2.00141	2.53883e+11	0.159963	0.633205
ENSMUSG00000020826	2.56273e+13	2.48941	1	0.0294615	2.01658	1.66118e+12	0.0594116	1.18433
ENSMUSG00000000411	2.56314e+13	2.50636	1	0.0413439	2.04759	1.62796e+12	0.0846555	1.17638
ENSMUSG00000021290	2.56332e+13	2.48941	1	0.0195403	1.97037	1.66156e+12	0.0385016	1.18442
ENSMUSG00000027518	2.56485e+13	2.66419	1	0.0535537	0.308554	1.35633e+12	0.0165242	1.10693
ENSMUSG00000055254	2.56577e+13	2.49047	1	0.0299068	0.177968	1.66102e+12	0.00532245	1.18429
ENSMUSG00000040569	2.56633e+13	3.08475	1	0.0637648	0.353906	8.7429e+11	0.0225668	0.956206
ENSMUSG00000026672	2.56684e+13	2.57097	1	0.0486878	2.06505	1.51045e+12	0.100543	1.14737
ENSMUSG00000059436	2.57065e+13	4.60169	1	0.0795066	2.00056	2.63809e+11	0.159058	0.641351
ENSMUSG00000030592	2.57213e+13	2.49258	1	0.0302585	2.00017	1.6609e+12	0.060522	1.18426
ENSMUSG00000035640	2.57529e+13	2.49364	1	0.030556	2.00299	1.66082e+12	0.0612034	1.18424
ENSMUSG00000033579	2.57598e+13	2.49364	0.79986	0.0288576	2.0143	8.50122e+11	0.0581278	1.18435
ENSMUSG00000041669	2.57602e+13	2.51165	1	0.0416114	2.04421	1.62582e+12	0.0850624	1.17586
ENSMUSG00000022702	2.57751e+13	2.51801	1	0.0427648	0.254146	1.61447e+12	0.0108685	1.17312
ENSMUSG00000041915	2.57763e+13	2.60911	1	0.0507938	2.06995	1.45126e+12	0.105141	1.13218
ENSMUSG00000031165	2.57814e+13	2.65466	1	0.0529758	0.308151	1.3781e+12	0.0163246	1.11282
ENSMUSG00000030125	2.57859e+13	2.4947	1	0.0304991	2.0035	1.66083e+12	0.0611049	1.18425
ENSMUSG00000026980	2.5817e+13	2.50953	1	0.0406454	0.240851	1.63353e+12	0.00978948	1.17772
ENSMUSG00000036931	2.58325e+13	2.50212	1	0.0377091	2.03563	1.64909e+12	0.076762	1.18145
ENSMUSG00000049010	2.59108e+13	4.64831	1	0.0797525	2.00381	2.57987e+11	0.159809	0.636598
ENSMUSG00000001270	2.59359e+13	4.07309	1	0.075226	2.01898	3.83821e+11	0.15188	0.726735
ENSMUSG00000049904	25950148394932	2.51377	1	0.0406129	2.04353	1.63366e+12	0.0829937	1.17775
ENSMUSG00000065612	2.59607e+13	2.50212	1	0.0345649	2.01675	1.65727e+12	0.069709	1.1834
ENSMUSG00000046093	2.59626e+13	2.5053	1	0.0371695	2.03874	1.65109e+12	0.075779	1.18193
ENSMUSG00000030543	2.59652e+13	2.53814	1	0.044804	2.05437	1.58799e+12	0.0920439	1.16667
ENSMUSG00000038676	2.60057e+13	2.51907	1	0.0414909	2.04737	1.62686e+12	0.0849473	1.17611
ENSMUSG00000039737	2.6068e+13	2.69386	1	0.0541392	2.06666	1.33347e+12	0.111887	1.10068
ENSMUSG00000056972	2.60856e+13	2.53602	1	0.0440335	2.05534	1.59935e+12	0.0905038	1.16945
ENSMUSG00000004371	2.60962e+13	2.58792	1	0.0488717	2.05202	1.50564e+12	0.100286	1.14615
ENSMUSG00000057842	2.61169e+13	3.10487	1	0.0637999	2.05626	8.7255e+11	0.131189	0.955571
ENSMUSG00000024810	2.61218e+13	2.51377	1	0.0387985	0.22852	1.64447e+12	0.00886622	1.18034
ENSMUSG00000070462	2.61279e+13	2.52542	1	0.0420079	2.03116	1.62219e+12	0.0853249	1.17499
ENSMUSG00000042903	2.61289e+13	2.66737	1	0.0530144	2.06952	1.3768e+12	0.109714	1.11247
ENSMUSG00000082226,ENSMUSG00000106809	2.6152e+13	2.52542	1	0.0418507	2.04579	1.62369e+12	0.0856178	1.17535
ENSMUSG00000049972	2.61608e+13	2.51059	1	0.0364396	2.03552	1.65319e+12	0.0741735	1.18243
ENSMUSG00000044337	2.6178e+13	2.50742	1	0.031021	2.02003	1.66057e+12	0.0626634	1.18418
ENSMUSG00000025197	2.62267e+13	2.50847	1	0.0222136	0.132246	1.66156e+12	0.00293765	1.18442
ENSMUSG00000025950	2.62267e+13	2.50847	1	0.0165999	0.0995966	1.66156e+12	0.00165329	1.18442
ENSMUSG00000056696	2.6231e+13	2.66314	1	0.0526841	2.07148	1.38878e+12	0.109134	1.11569
ENSMUSG00000042228	2.62425e+13	2.70763	0.360891	0.0544269	0.316886	6.21401e+10	0.0172471	1.09752
ENSMUSG00000029120	2.62513e+13	2.51271	1	0.0359035	2.03325	1.65471e+12	0.0730006	1.18279
ENSMUSG00000065490	2.62598e+13	2.5678	1	0.0468948	2.05762	1.55099e+12	0.0964916	1.15754
ENSMUSG00000025026	2.62763e+13	3.25953	1	0.06612	0.357642	7.58748e+11	0.0236473	0.912078
ENSMUSG00000022269	2.6309e+13	2.5339	1	0.0424991	2.04886	8.82055e+11	0.0870746	0.959029
ENSMUSG00000030134	2.63173e+13	2.51377	1	0.0348431	2.0315	1.65678e+12	0.0707837	1.18328
ENSMUSG00000076042	2.63218e+13	2.71504	1	0.05459	0.318437	1.31518e+12	0.0173835	1.09563
ENSMUSG00000090919	2.63271e+13	2.70657	1	0.054281	0.317513	1.32784e+12	0.0172349	1.09913
ENSMUSG00000016998	2.63395e+13	2.51377	1	0.033855	0.20093	1.65818e+12	0.00680247	1.18361
ENSMUSG00000060808	2.63466e+13	2.54979	1	0.044723	2.05191	1.58932e+12	0.0917674	1.167
ENSMUSG00000060878	2.63519e+13	3.23305	1	0.0656853	0.355567	7.79784e+11	0.0233555	0.920431
ENSMUSG00000044629	2.63706e+13	2.51695	0.636909	0.0362102	2.0319	4.27297e+11	0.0735753	1.18258
ENSMUSG00000021583	2.63708e+13	2.55826	1	0.0455911	0.271074	1.57503e+12	0.0123586	1.16349
ENSMUSG00000002341	2.63863e+13	2.59216	1	0.0485116	2.06362	1.51493e+12	0.100109	1.1485
ENSMUSG00000049687	2.63923e+13	2.51377	1	0.0255661	2.00649	1.6615e+12	0.0512981	1.1844
ENSMUSG00000068551	2.64006e+13	4.35169	1	0.0773394	1.99127	3.2036e+11	0.154004	0.684246
ENSMUSG00000033544	2.64546e+13	2.51695	1	0.0330195	2.02362	1.65912e+12	0.066819	1.18384
ENSMUSG00000053398	2.64704e+13	3.08369	1	0.063205	2.05654	9.02715e+11	0.129983	0.966458
ENSMUSG00000067704	2.64708e+13	2.52119	1	0.0369275	2.03849	1.65178e+12	0.0752762	1.18209
ENSMUSG00000070609	2.64753e+13	3.47669	1	0.0688704	2.07295	6.30002e+11	0.142765	0.857262
ENSMUSG00000025212	2.65095e+13	2.73517	1	0.055076	2.06986	1.29553e+12	0.113999	1.09014
ENSMUSG00000045838	2.65162e+13	2.53602	1	0.0416199	0.24526	1.62575e+12	0.0102077	1.17585
ENSMUSG00000098449	26518747874626	2.68326	1	0.0531286	2.07114	1.37266e+12	0.110037	1.11136
ENSMUSG00000092130	2.65306e+13	5.28814	1	0.0836125	1.93572	1.79407e+11	0.16185	0.564001
ENSMUSG00000006930	2.65403e+13	2.52966	1	0.0397059	2.04128	1.63953e+12	0.0810508	1.17916
ENSMUSG00000027284	2.65626e+13	2.73305	1	0.0549378	2.05742	1.30115e+12	0.11303	1.09171
ENSMUSG00000051469	2.65655e+13	2.5286	1	0.0390603	2.04032	1.64315e+12	0.0796957	1.18003
ENSMUSG00000038165	2.65722e+13	2.72246	1	0.054548	2.05539	1.31687e+12	0.112118	1.09609
ENSMUSG00000047281	2.65757e+13	2.5286	1	0.0389469	2.04041	1.59811e+12	0.0794678	1.16915
ENSMUSG00000052075	2.65955e+13	2.54661	1	0.0431217	2.05317	1.61035e+12	0.0885363	1.17212
ENSMUSG00000071721	2.66006e+13	2.52119	1	0.0321692	0.189682	1.65988e+12	0.00610192	1.18402
ENSMUSG00000074874	2.66179e+13	2.9714	1	0.0610022	0.340117	1.01459e+12	0.0207479	1.00484
ENSMUSG00000026917	2.66183e+13	2.54555	1	0.0428246	2.03404	1.61375e+12	0.0871071	1.17295
ENSMUSG00000052911	2.6627e+13	2.52331	1	0.0344943	2.02801	1.65735e+12	0.0699547	1.18342
ENSMUSG00000030098	2.66385e+13	2.55191	1	0.0437634	2.05315	1.60293e+12	0.0898528	1.17032
ENSMUSG00000038319	2.6644e+13	2.52966	1	0.0384883	2.03776	1.64594e+12	0.0784298	1.18069
ENSMUSG00000044976	26656146374609	2.52225	1	0.0289197	0.1729	1.66125e+12	0.00500023	1.18435
ENSMUSG00000035285	2.66959e+13	3.21822	1	0.0652444	2.05297	8.00936e+11	0.133945	0.928679
ENSMUSG00000035726	2.67036e+13	2.67479	1	0.0524988	2.07185	1.39541e+12	0.108769	1.11746
ENSMUSG00000018698	2.67067e+13	2.53178	1	0.038549	0.229065	1.64567e+12	0.00883025	1.18063
ENSMUSG00000070529	2.67126e+13	2.6536	1	0.0514735	0.300614	1.42958e+12	0.0154736	1.12651
ENSMUSG00000024907	2.67274e+13	2.52436	1	0.0256025	2.00684	1.6615e+12	0.0513801	1.1844
ENSMUSG00000047286	2.67578e+13	2.62394	1	0.0497727	0.29501	1.48111e+12	0.0146834	1.13989
ENSMUSG00000025808	2.67609e+13	2.54025	1	0.0407739	0.243378	1.63256e+12	0.00992345	1.17749
ENSMUSG00000020096	2.67659e+13	2.52648	1	0.032358	2.02206	1.65971e+12	0.0654297	1.18398
ENSMUSG00000006642	2.67668e+13	2.55932	1	0.0442275	2.03634	1.5967e+12	0.0900624	1.1688
ENSMUSG00000026994	2.67793e+13	2.52754	1	0.0336407	0.199701	1.65846e+12	0.00671807	1.18368
ENSMUSG00000022997	2.67949e+13	2.52648	1	0.0250632	2.00469	1.66151e+12	0.0502439	1.18441
ENSMUSG00000033470	2.68202e+13	4.77331	1	0.0802447	2.02001	2.46607e+11	0.162095	0.627097
ENSMUSG00000045767	2.68275e+13	2.52754	1	0.0272605	1.98976	1.66144e+12	0.054242	1.18439
ENSMUSG00000026411	2.68589e+13	2.54343	1	0.0407933	2.04543	1.63241e+12	0.0834397	1.17745
ENSMUSG00000024528	2.69626e+13	2.84004	1	0.0577064	2.07145	1.17703e+12	0.119536	1.05583
ENSMUSG00000075570	2.69642e+13	2.53178	1	0.0235569	2.00202	1.66154e+12	0.0471615	1.18441
ENSMUSG00000032113	2.69665e+13	3.18114	1	0.0644998	2.05711	8.37673e+11	0.132683	0.942666
ENSMUSG00000069806,ENSMUSG00000096998	2.69734e+13	2.54873	1	0.0411966	2.04131	1.62916e+12	0.0840951	1.17667
ENSMUSG00000005237	2.69975e+13	2.53496	1	0.0345034	2.0294	1.65734e+12	0.0700213	1.18342
ENSMUSG00000035191	2.70337e+13	2.53602	1	0.0343458	2.01054	1.65749e+12	0.0690535	1.18345
ENSMUSG00000054514	2.70895e+13	2.6928	1	0.0527213	2.05257	1.38736e+12	0.108214	1.11531
ENSMUSG00000034634	2.70898e+13	3.08686	1	0.0628489	2.05853	9.20988e+11	0.129376	0.972936
ENSMUSG00000003410	2.71169e+13	2.53814	1	0.0336686	0.197068	1.65842e+12	0.00663499	1.18367
ENSMUSG00000096220	2.71375e+13	3.32945	1	0.0666157	0.360624	7.35282e+11	0.0240232	0.902577
ENSMUSG00000015980,ENSMUSG00000111011	2.72071e+13	2.54237	1	0.0354779	2.029	1.65564e+12	0.0719844	1.18301
ENSMUSG00000057074	2.72158e+13	2.61758	1	0.0484123	2.04587	1.51747e+12	0.0990453	1.14914
ENSMUSG00000040345	2.72673e+13	2.54131	1	0.0280647	2.01264	1.66138e+12	0.0564843	1.18437
ENSMUSG00000033368	2.7295e+13	2.54237	1	0.0300224	1.99841	1.66098e+12	0.0599969	1.18428
ENSMUSG00000065510	2.73504e+13	2.54449	1	0.0315947	2.0037	1.6602e+12	0.0633064	1.1841
ENSMUSG00000037646	2.73843e+13	2.5572	1	0.0400441	0.236107	1.6376e+12	0.00945471	1.1787
ENSMUSG00000024538	2.73847e+13	2.54661	1	0.0338989	2.00815	1.65814e+12	0.068074	1.1836
ENSMUSG00000059555	2.74216e+13	2.56462	1	0.0416269	2.03151	1.62564e+12	0.0845654	1.17582
ENSMUSG00000062564	2.74528e+13	2.54979	1	0.0352237	2.01331	1.65605e+12	0.0709163	1.18311
ENSMUSG00000000125	2.74738e+13	2.54767	1	0.0269453	2.00966	1.66146e+12	0.0541509	1.18439
ENSMUSG00000095236	2.74818e+13	2.60064	1	0.0463042	2.05689	1.56245e+12	0.0952426	1.16038
ENSMUSG00000023279	2.74852e+13	2.59852	1	0.0460885	0.273676	1.56647e+12	0.0126133	1.16138
ENSMUSG00000029093	2.74885e+13	2.5625	1	0.0406162	2.04398	1.63365e+12	0.0830188	1.17775
ENSMUSG00000026073	2.7498e+13	2.62712	1	0.0484456	2.04729	1.51657e+12	0.099182	1.14891
ENSMUSG00000041301	2.75004e+13	4.93008	1	0.0810144	0.387926	2.29496e+11	0.0314276	0.612244
ENSMUSG00000029673	2.75314e+13	2.58051	0.393386	0.0438169	2.05124	9.75376e+10	0.089879	1.17014
ENSMUSG00000031101	2.7538e+13	2.58263	1	0.0440842	2.03765	1.59863e+12	0.0898283	1.16927
ENSMUSG00000053129	2.75449e+13	3.03284	1	0.0615325	2.05351	9.87402e+11	0.126358	0.995782
ENSMUSG00000042525	2.75527e+13	2.56356	1	0.0403563	2.0238	1.63544e+12	0.0816732	1.17818
ENSMUSG00000043948	2.75852e+13	2.71822	1	0.0531079	2.05786	1.37348e+12	0.109289	1.11158
ENSMUSG00000068079	2.75971e+13	3.21398	1	0.064626	2.06802	8.31254e+11	0.133648	0.940252
ENSMUSG00000057967	2.76038e+13	2.55614	1	0.0366295	2.02048	1.65277e+12	0.0740093	1.18233
ENSMUSG00000058488	2.76094e+13	2.5678	1	0.0410133	2.02789	1.6307e+12	0.0831706	1.17704
ENSMUSG00000027360	2.76097e+13	2.79555	1	0.0558094	2.07006	1.26375e+12	0.115529	1.08115
ENSMUSG00000071379	2.76317e+13	2.82521	1	0.0566726	2.05554	1.22534e+12	0.116493	1.07008
ENSMUSG00000035459	2.76326e+13	2.67161	1	0.0508631	0.295621	1.44911e+12	0.0150362	1.13162
ENSMUSG00000049154	2.76471e+13	2.55297	1	0.0223396	1.97931	1.66156e+12	0.0442169	1.18442
ENSMUSG00000030270	2.76605e+13	2.55403	1	0.0314678	2.01857	1.66029e+12	0.0635201	1.18412
ENSMUSG00000005883	2.77027e+13	2.55508	1	0.0306622	2.00126	1.66076e+12	0.0613629	1.18423
ENSMUSG00000036893	2.77153e+13	4.58792	1	0.0785782	1.98035	2.86993e+11	0.155612	0.659614
ENSMUSG00000060499	2.77471e+13	2.58263	1	0.0430872	2.04314	1.61077e+12	0.0880333	1.17222
ENSMUSG00000029875	2.7762e+13	2.68962	1	0.0515564	0.295757	1.42685e+12	0.0152482	1.12579
ENSMUSG00000070570	2.77661e+13	2.58475	1	0.0433426	2.04716	1.60791e+12	0.0887291	1.17153
ENSMUSG00000039478	2.77694e+13	2.91949	1	0.0589843	2.06967	1.11595e+12	0.122078	1.03725
ENSMUSG00000050830	2.7774e+13	2.82203	1	0.0564369	0.321812	1.23581e+12	0.0181621	1.07313
ENSMUSG00000001120	2.77752e+13	2.58792	1	0.0437918	2.03274	1.60252e+12	0.0890171	1.17022
ENSMUSG00000042428	2.78025e+13	2.55932	1	0.0336245	2.02535	1.65848e+12	0.0681012	1.18369
ENSMUSG00000014195	2.78086e+13	2.62606	1	0.0476172	2.05693	1.53556e+12	0.0979453	1.15369
ENSMUSG00000038630	2.78176e+13	2.55826	1	0.0272314	2.00841	1.66144e+12	0.0546918	1.18439
ENSMUSG00000042579	2.78365e+13	3.86441	1	0.0724266	2.02157	4.82355e+11	0.146415	0.784251
ENSMUSG00000025043	2.78509e+13	2.56038	1	0.0328409	0.195113	1.6593e+12	0.00640769	1.18388
ENSMUSG00000049119	2.78645e+13	2.57203	1	0.0400305	2.02439	1.63765e+12	0.0810372	1.17871
ENSMUSG00000021624	2.78678e+13	3.83581	1	0.0721322	2.02612	4.9378e+11	0.146149	0.790395
ENSMUSG00000025058	2.78729e+13	2.56144	1	0.0335829	2.02784	1.65855e+12	0.0681008	1.1837
ENSMUSG00000046167	2.78864e+13	2.63877	1	0.048403	0.282153	1.51771e+12	0.013657	1.1492
ENSMUSG00000028845	2.79222e+13	2.56144	1	0.0263103	2.00581	1.66149e+12	0.0527735	1.1844
ENSMUSG00000020099	2.7934e+13	2.68856	1	0.0512327	2.05072	1.43739e+12	0.105064	1.12856
ENSMUSG00000019777	2.79516e+13	2.67161	1	0.0503066	0.293249	1.46584e+12	0.0147523	1.13596
ENSMUSG00000040373	2.79585e+13	2.61123	1	0.0458644	2.05556	1.57029e+12	0.094277	1.16232
ENSMUSG00000031253	2.79655e+13	4.53708	1	0.0780958	0.365443	2.99429e+11	0.0285396	0.669007
ENSMUSG00000044522	2.79775e+13	2.77542	1	0.0547465	0.313747	1.30864e+12	0.0171766	1.09381
ENSMUSG00000048827	2.79831e+13	2.56462	1	0.0332111	2.02487	1.65893e+12	0.0672483	1.18379
ENSMUSG00000051029	2.80055e+13	3.6589	1	0.0702027	0.361279	5.71733e+11	0.0253628	0.829973
ENSMUSG00000023939	2.80417e+13	2.7447	1	0.0535575	2.06724	1.35618e+12	0.110716	1.10689
ENSMUSG00000029272	28066205175736	2.57945	1	0.0403767	2.02697	1.63532e+12	0.0818425	1.17815
ENSMUSG00000047583	2.80663e+13	2.64725	1	0.0485934	2.0622	1.51287e+12	0.100209	1.14798
ENSMUSG00000018822	2.80715e+13	2.64195	1	0.0481986	2.06029	1.52227e+12	0.0993032	1.15035
ENSMUSG00000020133	2.80799e+13	2.68432	1	0.0507781	2.06485	1.45175e+12	0.104849	1.13231
ENSMUSG00000030873	2.8096e+13	2.56674	1	0.0257344	2.00392	1.6615e+12	0.0515697	1.1844
ENSMUSG00000090061	2.81104e+13	2.57415	1	0.0380037	2.03502	1.64803e+12	0.0773384	1.18119
ENSMUSG00000027490	2.8122e+13	2.81568	1	0.0559	2.05372	1.25979e+12	0.114803	1.08002
ENSMUSG00000041423	2.81308e+13	2.65784	1	0.0491628	0.286835	1.49829e+12	0.0141016	1.14428
ENSMUSG00000025332	2.81744e+13	2.63559	1	0.0474711	0.279227	1.53893e+12	0.0132552	1.15453
ENSMUSG00000109623	2.81781e+13	2.70657	1	0.0517275	0.303545	1.4212e+12	0.0157017	1.12431
ENSMUSG00000030008	2.81828e+13	2.57839	1	0.0388625	2.03957	1.64414e+12	0.0792628	1.18026
ENSMUSG00000021384	2.81848e+13	2.64089	1	0.0478646	2.05589	1.53026e+12	0.0984045	1.15236
ENSMUSG00000109564	2.81979e+13	2.56992	1	0.0282414	2.01184	1.66135e+12	0.0568171	1.18437
ENSMUSG00000038498	2.82014e+13	2.56992	1	0.0202525	1.97174	1.66156e+12	0.0399327	1.18442
ENSMUSG00000027603	2.82047e+13	2.63665	1	0.0474808	2.04231	1.53873e+12	0.0969705	1.15448
ENSMUSG00000032997	2.82108e+13	2.59534	1	0.0428253	2.04898	1.61374e+12	0.087748	1.17295
ENSMUSG00000029207	2.82185e+13	2.68856	1	0.0507688	2.06173	1.45203e+12	0.104671	1.13238
ENSMUSG00000026018	2.82302e+13	2.57097	1	0.0293271	2.01633	1.6612e+12	0.0591331	1.18433
ENSMUSG00000091415	2.82347e+13	2.57097	1	0.0268214	2.00652	1.64764e+12	0.0538175	1.1811
ENSMUSG00000070797	2.82996e+13	2.57415	1	0.0330238	2.0227	1.65912e+12	0.066797	1.18384
ENSMUSG00000052382	2.83059e+13	2.57309	1	0.0230856	1.97781	1.66154e+12	0.0456588	1.18441
ENSMUSG00000029552	2.8308e+13	2.74682	1	0.0533067	2.06753	1.3659e+12	0.110213	1.10953
ENSMUSG00000058290	2.83189e+13	2.58686	1	0.0402869	2.02496	1.63589e+12	0.0815793	1.17829
ENSMUSG00000038670	2.83344e+13	2.58263	1	0.0387164	2.02034	1.64486e+12	0.0782203	1.18044
ENSMUSG00000038763	28339960081427	2.57415	1	0.0262751	1.98716	1.66149e+12	0.0522127	1.1844
ENSMUSG00000032373	2.83469e+13	2.57521	1	0.0322263	2.00387	1.65984e+12	0.0645772	1.18401
ENSMUSG00000031520	2.83644e+13	2.83686	1	0.0562869	2.07128	1.24239e+12	0.116586	1.07503
ENSMUSG00000090071	2.84272e+13	2.70233	1	0.0511332	2.04754	1.44052e+12	0.104697	1.12938
ENSMUSG00000034839	2.84384e+13	2.58263	1	0.0372167	2.01539	1.6509e+12	0.0750062	1.18188
ENSMUSG00000073792,ENSMUSG00000116382	2.84517e+13	4.625	1	0.0785561	2.00127	2.8759e+11	0.157212	0.660071
ENSMUSG00000042306	2.84653e+13	2.68008	1	0.0498569	2.05736	1.47867e+12	0.102574	1.13926
ENSMUSG00000037446	2.84745e+13	2.63136	1	0.0462837	2.05333	1.56285e+12	0.0950357	1.16048
ENSMUSG00000063796	2.84935e+13	2.64831	1	0.04769	2.04256	1.53406e+12	0.0974097	1.15331
ENSMUSG00000018470	2.85102e+13	2.58792	1	0.0387053	2.04053	1.64492e+12	0.0789793	1.18045
ENSMUSG00000071177	2.8515e+13	2.57945	1	0.0265449	1.98978	1.66147e+12	0.0528184	1.1844
ENSMUSG00000022120	2.85286e+13	2.58157	0.197585	0.0338668	2.02733	1.27909e+10	0.0686592	1.18361
ENSMUSG00000022099	2.85453e+13	2.625	1	0.0454143	2.05032	1.57814e+12	0.0931139	1.16426
ENSMUSG00000062082	2.85516e+13	2.58051	1	0.0169532	0.100417	1.66156e+12	0.00170239	1.18442
ENSMUSG00000029392	2.85587e+13	2.60593	1	0.0428176	2.04366	1.6138e+12	0.0875047	1.17296
ENSMUSG00000041168	2.85696e+13	2.6822	1	0.0497953	2.0443	1.48057e+12	0.101796	1.13975
ENSMUSG00000053049	2.85803e+13	2.58157	1	0.0293975	2.01109	1.66118e+12	0.0591211	1.18433
ENSMUSG00000003752	2.85868e+13	2.80614	1	0.0551198	2.05294	1.29371e+12	0.113157	1.08963
ENSMUSG00000045136	2.86133e+13	6.42267	1	0.0887776	1.85024	1.07999e+11	0.16426	0.476219
ENSMUSG00000050357	2.8629e+13	2.58792	1	0.0369305	2.01652	1.65178e+12	0.074471	1.18209
ENSMUSG00000111259	2.86304e+13	6.89831	1	0.0909363	1.83865	8.7217e+10	0.1672	0.443472
ENSMUSG00000044664	2.86395e+13	2.63877	1	0.0464995	0.271761	1.55869e+12	0.0126368	1.15945
ENSMUSG00000025792	2.86547e+13	2.59428	1	0.0394435	2.03655	1.64114e+12	0.0803284	1.17955
ENSMUSG00000067860	2.86561e+13	2.69174	1	0.0501901	2.0623	1.46933e+12	0.103507	1.13686
ENSMUSG00000024873	2.86562e+13	2.60911	1	0.0428587	2.04651	1.6134e+12	0.0877111	1.17286
ENSMUSG00000021413	2.86659e+13	2.71292	1	0.051284	2.04962	1.43567e+12	0.105113	1.12811
ENSMUSG00000025140	2.86766e+13	2.67267	1	0.0490123	0.285562	1.50208e+12	0.013996	1.14524
ENSMUSG00000056359	2.86905e+13	3.60699	1	0.069286	2.04003	6.1137e+11	0.141346	0.848726
ENSMUSG00000035387	2.86921e+13	2.66314	1	0.0483425	2.06357	1.51909e+12	0.099758	1.14955
ENSMUSG00000032346	2.86989e+13	3.05297	1	0.0611206	2.06652	1.00855e+12	0.126307	1.00284
ENSMUSG00000034255	2.87264e+13	2.58581	1	0.0264993	2.00904	1.0725e+12	0.0532383	1.0236
ENSMUSG00000064181	2.87365e+13	2.60381	1	0.0413617	2.04307	1.62781e+12	0.0845051	1.17634
ENSMUSG00000038408	2.87388e+13	2.59216	1	0.0374766	2.03474	1.65e+12	0.0762552	1.18166
ENSMUSG00000027200	2.87553e+13	3.47987	1	0.0677241	0.353877	6.82384e+11	0.0239661	0.880392
ENSMUSG00000022431	2.87585e+13	2.59004	1	0.0356816	2.03062	1.65518e+12	0.0724558	1.1829
ENSMUSG00000049436	2.876e+13	2.60805	1	0.0421021	2.04565	1.62122e+12	0.0861262	1.17475
ENSMUSG00000007603	2.8772e+13	2.76483	1	0.0534234	2.05198	1.36134e+12	0.109623	1.10829
ENSMUSG00000086155	2.87985e+13	2.58898	1	0.0325892	2.00417	1.65952e+12	0.0653143	1.18393
ENSMUSG00000073731	2.88365e+13	2.65572	1	0.0474408	0.277141	1.53956e+12	0.0131478	1.15469
ENSMUSG00000026564	2.88508e+13	2.65572	1	0.0474054	2.03988	1.54032e+12	0.0967011	1.15488
ENSMUSG00000064137,ENSMUSG00000097126	2.88517e+13	2.60805	1	0.0415378	2.04136	1.62639e+12	0.0847934	1.176
ENSMUSG00000058748	2.88702e+13	3.5339	1	0.0683405	2.04133	6.54167e+11	0.139506	0.868086
ENSMUSG00000043542	2.88843e+13	2.86864	1	0.0567094	2.06574	1.22358e+12	0.117147	1.06957
ENSMUSG00000087342	2.88931e+13	2.60275	1	0.0398516	2.02087	1.63868e+12	0.0805347	1.17896
ENSMUSG00000021520	2.8903e+13	2.5911	1	0.0269874	1.99119	1.63224e+12	0.0537372	1.17741
ENSMUSG00000081534	2.89036e+13	2.59322	1	0.0344214	2.02909	1.65743e+12	0.0698441	1.18344
ENSMUSG00000033581	2.89107e+13	2.59534	1	0.036247	2.0313	1.65378e+12	0.0736285	1.18257
ENSMUSG00000076163	2.89386e+13	2.59216	1	0.0266542	0.158846	1.66147e+12	0.00423392	1.1844
ENSMUSG00000032178	2.89501e+13	2.89831	1	0.057447	2.0471	1.1891e+12	0.1176	1.05943
ENSMUSG00000039630,ENSMUSG00000111145	2.90304e+13	2.59534	1	0.0308675	0.181828	1.66062e+12	0.00561256	1.1842
ENSMUSG00000071434	2.90382e+13	2.59534	1	0.0296793	0.1747	1.66107e+12	0.00518497	1.1843
ENSMUSG00000031097	2.90501e+13	4.35487	1	0.0762628	1.99646	3.5174e+11	0.152256	0.705895
ENSMUSG00000080115	2.90583e+13	2.75	1	0.0524438	2.0663	1.39724e+12	0.108365	1.11795
ENSMUSG00000039942	2.90842e+13	2.61123	1	0.0406489	2.0443	1.63351e+12	0.0830984	1.17772
ENSMUSG00000022114	2.90889e+13	2.62076	1	0.0426076	0.252571	1.61601e+12	0.0107614	1.17349
ENSMUSG00000020080	2.9101e+13	2.59746	1	0.030963	1.99998	1.66059e+12	0.0619255	1.18419
ENSMUSG00000020256	2.91107e+13	2.59746	1	0.029524	1.99408	1.66115e+12	0.0588733	1.18432
ENSMUSG00000047415	2.91507e+13	2.59852	1	0.0278967	2.01138	1.5335e+12	0.056111	1.15317
ENSMUSG00000034663	2.91574e+13	3.93962	1	0.0725647	2.01338	4.76856e+11	0.1461	0.781259
ENSMUSG00000044985	2.91612e+13	3.30297	1	0.065072	0.355039	8.0927e+11	0.0231031	0.931889
ENSMUSG00000055707	2.92207e+13	2.60169	1	0.0328597	0.191048	1.65929e+12	0.00627777	1.18388
ENSMUSG00000062275	2.92249e+13	2.60064	1	0.0183052	0.106761	1.66156e+12	0.00195427	1.18442
ENSMUSG00000062753	2.92512e+13	3.27013	1	0.0645251	0.351553	8.3647e+11	0.022684	0.942215
ENSMUSG00000024206	2.92706e+13	2.62394	1	0.042199	2.04444	1.62021e+12	0.0862733	1.17451
ENSMUSG00000024393	2.92816e+13	2.82627	1	0.0550396	0.314895	1.29704e+12	0.0173317	1.09056
ENSMUSG00000054555	2.92906e+13	2.60275	0.929124	0.0291326	2.01111	1.33245e+12	0.0585889	1.18434
ENSMUSG00000059994	2.92916e+13	2.60275	1	0.0287272	0.16842	1.66128e+12	0.00483824	1.18435
ENSMUSG00000065414	2.93132e+13	2.97881	1	0.0591227	0.330521	1.109e+12	0.0195413	1.03509
ENSMUSG00000048385	2.93221e+13	2.60381	1	0.0300434	2.01447	1.66098e+12	0.0605214	1.18428
ENSMUSG00000025537	2.93273e+13	2.60381	1	0.0287492	1.99314	1.66128e+12	0.0573013	1.18435
ENSMUSG00000047940	2.93418e+13	5.03178	1	0.0809749	1.98325	2.30315e+11	0.160594	0.612972
ENSMUSG00000030584	2.93531e+13	2.64301	1	0.0446861	2.03742	1.58986e+12	0.0910445	1.16713
ENSMUSG00000025069	2.93663e+13	2.60487	1	0.0269606	1.98783	1.66146e+12	0.0535929	1.18439
ENSMUSG00000032226	2.93927e+13	2.61653	1	0.0395051	2.03939	1.64084e+12	0.0805665	1.17947
ENSMUSG00000032750	2.94034e+13	2.60593	1	0.0239526	1.98094	1.66153e+12	0.0474487	1.18441
ENSMUSG00000073457	2.94038e+13	2.60593	1	0.0214559	1.99267	1.66156e+12	0.0427544	1.18442
ENSMUSG00000024306	2.94167e+13	2.92055	1	0.0576251	0.330722	1.18086e+12	0.0190579	1.05698
ENSMUSG00000056158	2.94276e+13	2.61017	1	0.0358644	2.03417	1.65482e+12	0.0729544	1.18281
ENSMUSG00000042243	2.94339e+13	2.65678	1	0.045912	0.267047	1.56957e+12	0.0122607	1.16214
ENSMUSG00000030029	29473309011582	3.67479	1	0.0696821	2.0501	5.93926e+11	0.142855	0.840576
ENSMUSG00000021794	2.94756e+13	2.60805	1	0.0170283	1.96326	1.66156e+12	0.0334309	1.18442
ENSMUSG00000020908	2.94844e+13	2.60911	1	0.0318905	0.188504	1.66003e+12	0.0060115	1.18405
ENSMUSG00000031577	2.95006e+13	3.14513	1	0.0623116	2.0463	9.48238e+11	0.127508	0.982439
ENSMUSG00000019789	2.95202e+13	2.82309	1	0.0546656	0.317148	1.31203e+12	0.0173371	1.09475
ENSMUSG00000023467	2.95364e+13	2.62182	1	0.0398146	2.04213	1.63889e+12	0.0813064	1.17901
ENSMUSG00000030559	2.95646e+13	4.32097	1	0.0757769	0.381152	3.66461e+11	0.0288825	0.715608
ENSMUSG00000018865	2.95765e+13	2.63453	1	0.0424686	2.04645	1.61747e+12	0.0869097	1.17385
ENSMUSG00000002043	2.95872e+13	2.76907	1	0.0525527	0.303195	1.39349e+12	0.0159337	1.11695
ENSMUSG00000032057	2.96195e+13	2.61229	1	0.0196522	1.98928	1.66156e+12	0.0390938	1.18442
ENSMUSG00000035896	2.9631e+13	3.60911	1	0.0688641	2.05411	6.30298e+11	0.141454	0.857396
ENSMUSG00000052516	2.96674e+13	3.03602	1	0.060105	0.335332	1.06015e+12	0.0201551	1.01966
ENSMUSG00000094311	2.96916e+13	2.61441	1	0.0214981	0.126834	1.66156e+12	0.00272669	1.18442
ENSMUSG00000044816	2.96966e+13	2.6197	1	0.0369355	2.01275	1.65178e+12	0.074342	1.18209
ENSMUSG00000042073	2.97078e+13	2.64831	1	0.0440283	0.257694	1.59944e+12	0.0113458	1.16947
ENSMUSG00000023266	2.97269e+13	2.67373	1	0.0466896	2.04925	1.55524e+12	0.0956788	1.1586
ENSMUSG00000040723	2.9731e+13	2.64725	1	0.0437863	2.04796	1.60261e+12	0.0896727	1.17024
ENSMUSG00000052459	2.97461e+13	2.61758	1	0.0335945	2.00641	1.65855e+12	0.0674046	1.1837
ENSMUSG00000039137	2.97735e+13	2.62712	1	0.0392687	2.01781	1.64207e+12	0.0792367	1.17977
ENSMUSG00000079652	2.97866e+13	3.0053	1	0.0593555	2.06982	1.09738e+12	0.122855	1.03146
ENSMUSG00000045328	2.97993e+13	2.61758	1	0.0249019	2.00014	1.66152e+12	0.0498073	1.18441
ENSMUSG00000006699	2.98116e+13	2.62182	1	0.0361055	2.02945	1.65415e+12	0.0732744	1.18266
ENSMUSG00000030630	2.98361e+13	2.61864	1	0.0225335	0.132821	1.66155e+12	0.00299293	1.18442
ENSMUSG00000051351	2.98412e+13	2.82415	1	0.054356	2.05074	1.3248e+12	0.11147	1.09829
ENSMUSG00000078954	2.98473e+13	2.6197	1	0.0316601	2.0195	1.66016e+12	0.0639375	1.18408
ENSMUSG00000026147	2.99203e+13	3.58792	1	0.0684799	2.05555	6.47793e+11	0.140764	0.865257
ENSMUSG00000039826	2.99463e+13	2.65042	1	0.0433018	2.03285	1.60841e+12	0.0880262	1.17165
ENSMUSG00000090698	2.99721e+13	2.66737	1	0.0453395	2.05311	1.5793e+12	0.0930871	1.16454
ENSMUSG00000039391	2.99825e+13	2.64301	1	0.041827	0.244735	1.62395e+12	0.0102365	1.17541
ENSMUSG00000040896	3.00103e+13	2.63347	1	0.039057	0.230104	1.64317e+12	0.00898717	1.18003
ENSMUSG00000106348	3.00176e+13	2.62394	1	0.0122973	1.95041	1.66156e+12	0.0239849	1.18442
ENSMUSG00000097049	3.00208e+13	2.62712	1	0.0354389	0.209019	1.65571e+12	0.0074074	1.18303
ENSMUSG00000070138	3.0054e+13	2.625	1	0.0173983	1.98425	1.66156e+12	0.0345225	1.18442
ENSMUSG00000094002	3.0055e+13	2.73941	1	0.0504349	2.06069	1.462e+12	0.103931	1.13496
ENSMUSG00000001909	3.00661e+13	2.79873	1	0.0531577	2.06901	1.3715e+12	0.109984	1.11104
ENSMUSG00000045903	3.00852e+13	2.62606	1	0.0289026	1.99478	1.66127e+12	0.0576542	1.18435
ENSMUSG00000023987	3.00885e+13	2.62924	1	0.0355611	2.01515	1.65543e+12	0.0716609	1.18296
ENSMUSG00000029127	3.00992e+13	2.63983	1	0.0402462	2.03703	1.63617e+12	0.0819828	1.17835
ENSMUSG00000090326	3.01099e+13	2.63453	1	0.0383335	2.03496	1.64664e+12	0.0780072	1.18086
ENSMUSG00000053714	3.0115e+13	2.66737	1	0.0448757	2.02896	1.58684e+12	0.0910511	1.16639
ENSMUSG00000066877	3.01661e+13	2.66419	1	0.0443344	2.04505	1.59523e+12	0.0906659	1.16844
ENSMUSG00000068167	3.01996e+13	3.74364	1	0.0701141	0.368314	5.75597e+11	0.025824	0.831839
ENSMUSG00000070065	3.01998e+13	2.62924	1	0.0206489	1.97314	1.66156e+12	0.0407433	1.18442
ENSMUSG00000026984	3.02424e+13	2.63136	1	0.0321619	0.189065	1.65989e+12	0.00608067	1.18402
ENSMUSG00000005718	3.02594e+13	2.6536	1	0.0422782	2.04449	1.6194e+12	0.0864374	1.17431
ENSMUSG00000032527	3.02903e+13	2.63242	1	0.0311448	2.01527	1.66051e+12	0.0627651	1.18417
ENSMUSG00000043807	3.03003e+13	3.59322	1	0.0683633	2.05039	6.53123e+11	0.140171	0.867624
ENSMUSG00000051331	3.03036e+13	2.63242	1	0.0291048	1.99557	1.66124e+12	0.0580807	1.18434
ENSMUSG00000033685	3.03363e+13	2.75212	1	0.0506655	2.04264	1.45533e+12	0.103491	1.13324
ENSMUSG00000101252	3.03422e+13	5.27966	1	0.0821619	1.96859	2.06172e+11	0.161743	0.590758
ENSMUSG00000074913	3.03913e+13	2.65254	1	0.0412847	2.0259	1.62841e+12	0.0836384	1.17649
ENSMUSG00000043060	3.03969e+13	2.70021	1	0.0472387	0.273767	1.54396e+12	0.0129324	1.15579
ENSMUSG00000020836	3.04377e+13	2.63877	1	0.0349421	2.0266	1.65656e+12	0.0708137	1.18323
ENSMUSG00000062329	3.04431e+13	2.63983	1	0.0358459	2.01473	1.65486e+12	0.0722198	1.18282
ENSMUSG00000030486	3.04484e+13	2.69386	1	0.0465685	2.04919	1.55755e+12	0.0954275	1.15917
ENSMUSG00000044117	3.04571e+13	2.6822	1	0.0453978	2.05301	1.57839e+12	0.0932022	1.16432
ENSMUSG00000053329	3.04865e+13	3.14301	1	0.0616397	2.06588	9.81909e+11	0.12734	0.993932
ENSMUSG00000026219	3.05183e+13	2.64195	1	0.0357942	2.02631	1.65496e+12	0.0725302	1.18285
ENSMUSG00000013033	3.05258e+13	2.71716	1	0.0482262	2.04069	1.52167e+12	0.0984147	1.1502
ENSMUSG00000027446	3.05322e+13	2.63983	1	0.0323802	0.18795	1.6597e+12	0.00608585	1.18398
ENSMUSG00000000215	3.05486e+13	2.65148	1	0.0398299	2.03893	1.6388e+12	0.0812104	1.17898
ENSMUSG00000038241	3.06026e+13	2.64089	1	0.0239633	2.00062	1.66153e+12	0.0479415	1.18441
ENSMUSG00000021850	3.06256e+13	2.70763	1	0.0472901	2.0367	1.54283e+12	0.0963159	1.15551
ENSMUSG00000032503	3.06297e+13	2.64195	1	0.0299721	0.174708	1.661e+12	0.00523636	1.18428
ENSMUSG00000022940	3.06384e+13	2.64619	1	0.0363411	2.00935	1.6535e+12	0.073022	1.1825
ENSMUSG00000022427	3.06395e+13	3.29131	1	0.0640579	2.06734	8.5936e+11	0.132429	0.950732
ENSMUSG00000035951	3.06498e+13	2.64407	1	0.033935	2.02715	1.6581e+12	0.0687914	1.1836
ENSMUSG00000003354	3.06586e+13	2.64725	1	0.0366826	2.02887	1.65261e+12	0.0744244	1.18229
ENSMUSG00000040812	3.06764e+13	2.64301	1	0.0240697	2.00194	1.66153e+12	0.0481862	1.18441
ENSMUSG00000011267	3.07268e+13	2.69492	1	0.0458899	0.26422	1.56994e+12	0.012125	1.16223
ENSMUSG00000021749	3.07341e+13	2.64725	1	0.0348817	2.00785	1.65668e+12	0.0700372	1.18326
ENSMUSG00000020219	3.07601e+13	2.67373	1	0.0432229	2.03013	1.6093e+12	0.0877481	1.17187
ENSMUSG00000011884	3.08198e+13	2.82521	1	0.0532861	0.308427	1.36671e+12	0.0164349	1.10975
ENSMUSG00000021977	3.08245e+13	2.64725	1	0.0224864	1.97657	1.66155e+12	0.0444458	1.18442
ENSMUSG00000027744	3.08481e+13	2.64831	1	0.0305265	1.99592	1.66083e+12	0.0609284	1.18424
ENSMUSG00000031750	3.08492e+13	3.25106	1	0.0632981	2.0458	8.97779e+11	0.129495	0.964694
ENSMUSG00000021804	3.08775e+13	2.95339	1	0.0572474	0.323848	1.19862e+12	0.0185395	1.06225
ENSMUSG00000053522	3.08894e+13	2.74788	1	0.0495119	2.05681	1.48873e+12	0.101837	1.14184
ENSMUSG00000026941	3.096e+13	2.85487	1	0.054212	0.308384	1.33058e+12	0.0167181	1.09988
ENSMUSG00000021125	3.09619e+13	2.6536	1	0.0347195	2.0081	1.65699e+12	0.0697205	1.18333
ENSMUSG00000021621	3.09808e+13	2.93538	1	0.0566814	2.06417	1.2249e+12	0.117	1.06996
ENSMUSG00000039257	3.09822e+13	2.6536	1	0.0339498	2.022	1.65808e+12	0.0686465	1.18359
ENSMUSG00000026556	3.10074e+13	2.66314	1	0.0393498	2.03659	1.64167e+12	0.0801395	1.17967
ENSMUSG00000042372	3.10546e+13	2.93538	1	0.0566136	2.06461	1.22781e+12	0.116885	1.07081
ENSMUSG00000040046	3.10844e+13	2.65466	1	0.0205026	1.96909	1.66156e+12	0.0403715	1.18442
ENSMUSG00000050663	3.1085e+13	5.90678	1	0.0853906	1.89735	1.50834e+11	0.162016	0.532311
ENSMUSG00000002778	3.10917e+13	2.68326	1	0.0432155	0.252319	1.60937e+12	0.0109041	1.17189
ENSMUSG00000065446	3.11002e+13	2.72987	1	0.04793	2.04856	1.52875e+12	0.0981873	1.15198
ENSMUSG00000000632	3.11374e+13	2.67479	1	0.0414533	2.04095	1.6271e+12	0.0846042	1.17617
ENSMUSG00000030924	3.1176e+13	2.66631	1	0.0387547	2.03557	1.6447e+12	0.078888	1.1804
ENSMUSG00000040455	3.11888e+13	2.88771	1	0.0550829	2.04392	1.2952e+12	0.112585	1.09005
ENSMUSG00000041658	3.11961e+13	2.65784	1	0.0193102	1.98646	1.66156e+12	0.038359	1.18442
ENSMUSG00000042419	3.12247e+13	2.70339	1	0.0452776	2.04878	1.58042e+12	0.0927637	1.16482
ENSMUSG00000074923	3.12294e+13	2.65996	1	0.0327318	1.99903	1.65936e+12	0.065432	1.1839
ENSMUSG00000050747	3.12344e+13	2.66102	1	0.0342699	2.02185	1.65764e+12	0.0692888	1.18349
ENSMUSG00000041757	3.12449e+13	2.92903	0.124406	0.0562618	2.06167	9.43798e+07	0.115993	0.365967
ENSMUSG00000022582	3.12843e+13	2.66525	1	0.0367536	2.01514	1.65238e+12	0.0740634	1.18223
ENSMUSG00000039476	3.12888e+13	2.81356	1	0.0522176	2.05912	1404820702261	0.107522	1.11997
ENSMUSG00000030084	3.12941e+13	3.06992	1	0.0596715	2.04615	1.08164e+12	0.122097	1.0265
ENSMUSG00000025432	3.12954e+13	2.6875	1	0.0429559	2.02393	1.61226e+12	0.0869397	1.17259
ENSMUSG00000036561	3.12958e+13	2.87818	1	0.0546528	2.06806	1.3126e+12	0.113025	1.09491
ENSMUSG00000036112	3.13077e+13	2.66102	1	0.0245667	1.99998	1.66153e+12	0.0491329	1.18441
ENSMUSG00000027009	3.13088e+13	2.9322	1	0.0562967	2.06783	1.2419e+12	0.116412	1.07488
ENSMUSG00000063971	3.13299e+13	2.72034	1	0.04663	2.05144	1.55629e+12	0.0956587	1.15886
ENSMUSG00000045518	3.13454e+13	2.87818	1	0.054603	2.05987	1.31469e+12	0.112475	1.09549
ENSMUSG00000011751	3.13538e+13	2.66525	1	0.0352153	2.008	1.65605e+12	0.0707123	1.18311
ENSMUSG00000048332	3.13883e+13	3.55297	1	0.0673559	2.05571	6.99834e+11	0.138465	0.887833
ENSMUSG00000037246	3.1393e+13	4.07839	1	0.0729409	0.356862	4.62772e+11	0.0260298	0.773491
ENSMUSG00000038417	3.13992e+13	3.42691	1	0.0656754	0.351749	7.80212e+11	0.0231012	0.920599
ENSMUSG00000035697	3.14371e+13	2.92691	1	0.0560317	2.06251	1.25376e+12	0.115566	1.0783
ENSMUSG00000022996	3.14526e+13	2.72458	1	0.0466965	2.03736	1.55511e+12	0.0951375	1.15856
ENSMUSG00000050989	3.14813e+13	2.69915	1	0.0439124	2.04408	1.60092e+12	0.0897604	1.16983
ENSMUSG00000036805	3.14956e+13	2.67161	1	0.0369573	2.01464	1.6517e+12	0.0744557	1.18207
ENSMUSG00000008136	3.15625e+13	2.84322	1	0.0531145	2.04765	1.37322e+12	0.10876	1.11151
ENSMUSG00000048520	3.15769e+13	2.67267	1	0.0361723	0.214214	1.654e+12	0.0077486	1.18262
ENSMUSG00000013091	3.15862e+13	2.67161	1	0.0350096	0.203008	1.65645e+12	0.00710722	1.1832
ENSMUSG00000017724	3.16267e+13	2.90466	1	0.0551901	2.05974	1.29053e+12	0.113677	1.08874
ENSMUSG00000028309	3.16353e+13	2.92585	1	0.0558259	2.0505	1.26304e+12	0.114471	1.08095
ENSMUSG00000090658	3.16381e+13	2.75847	1	0.0488056	0.279063	1.50732e+12	0.0136199	1.14657
ENSMUSG00000043441	3.16421e+13	2.67055	1	0.0282225	2.00968	1.66136e+12	0.0567182	1.18437
ENSMUSG00000015312	3.16454e+13	4.18326	1	0.0737885	2.00337	4.3228e+11	0.147825	0.756115
ENSMUSG00000065552	3.16459e+13	2.67055	1	0.0119653	1.96996	1.66156e+12	0.0235712	1.18442
ENSMUSG00000036860	3.16508e+13	2.79131	1	0.0506657	2.03842	1.45532e+12	0.103278	1.13323
ENSMUSG00000055102	3.16551e+13	2.67479	1	0.0361048	2.00675	1.65415e+12	0.0724532	1.18266
ENSMUSG00000044595	3.1656e+13	2.67903	1	0.0383951	2.03231	1.64636e+12	0.0780308	1.1808
ENSMUSG00000031089	3.16599e+13	2.67797	1	0.0378872	2.03438	1.64852e+12	0.0770771	1.18131
ENSMUSG00000009580	3.16925e+13	2.67373	0.0303368	0.0339511	0.19887	4.6343e+07	0.00675184	1.18359
ENSMUSG00000029685	3.17218e+13	3.55403	1	0.0672113	2.0707	7.06637e+11	0.139175	0.890701
ENSMUSG00000022718,ENSMUSG00000106687	3.17225e+13	4.32733	1	0.074989	2.01908	3.91478e+11	0.151409	0.731535
ENSMUSG00000024672	3.17675e+13	2.67479	1	0.0318901	2.02053	1.66003e+12	0.064435	1.18405
ENSMUSG00000027880	3.17875e+13	2.82627	1	0.0521228	2.06446	1.40804e+12	0.107605	1.12083
ENSMUSG00000032593	3.18392e+13	2.73199	1	0.0463569	2.03221	1.56144e+12	0.0942073	1.16013
ENSMUSG00000060594	3.18393e+13	3.13136	1	0.0605622	2.04636	1.03697e+12	0.123932	1.01217
ENSMUSG00000035963	3.18408e+13	2.6875	1	0.039585	2.03284	1.64036e+12	0.0804699	1.17936
ENSMUSG00000025091	3.18448e+13	2.72458	1	0.0456221	2.05129	1.5745e+12	0.093584	1.16336
ENSMUSG00000020838	3.18587e+13	2.6822	1	0.037183	2.01578	1.65103e+12	0.0749527	1.18191
ENSMUSG00000038119	3.19054e+13	2.73199	1	0.0461839	2.03176	1.56468e+12	0.0938345	1.16094
ENSMUSG00000052730	3.19098e+13	2.67797	1	0.0233066	1.99686	1.66154e+12	0.0465401	1.18441
ENSMUSG00000028341	3.19102e+13	2.67797	1	0.0222567	1.99632	1.66156e+12	0.0444315	1.18442
ENSMUSG00000053909	3.19843e+13	2.68008	1	0.026677	1.98639	1.66147e+12	0.0529909	1.1844
ENSMUSG00000074433	3.19844e+13	2.68008	1	0.0265621	1.9856	1.66147e+12	0.0527418	1.1844
ENSMUSG00000059562	3.20092e+13	2.6875	1	0.0377293	2.02762	1.64904e+12	0.0765008	1.18143
ENSMUSG00000032452	32065403761741	2.76059	1	0.0481222	2.05243	1.52416e+12	0.0987672	1.15083
ENSMUSG00000053747	3.20716e+13	2.84746	1	0.0526744	2.06282	1.38915e+12	0.108658	1.11579
ENSMUSG00000014198	3.20939e+13	2.70763	1	0.0425276	2.0277	1.6168e+12	0.0862331	1.17369
ENSMUSG00000075265	3.20981e+13	3.07415	1	0.0592079	0.326978	1.10485e+12	0.0193597	1.03379
ENSMUSG00000028370	3.21128e+13	2.84852	1	0.0526686	0.299854	1.38939e+12	0.0157929	1.11585
ENSMUSG00000037424	3.21404e+13	5.04661	1	0.0800946	1.98381	2.50065e+11	0.158892	0.630014
ENSMUSG00000079022	3.21755e+13	2.99788	1	0.0573394	0.324476	1.19422e+12	0.0186053	1.06095
ENSMUSG00000022521	3.21767e+13	2.93644	0.00768313	0.0556462	2.06237	273948	0.114763	0.840593
ENSMUSG00000079346	3.22381e+13	4.38665	1	0.0752844	1.99433	3.81918e+11	0.150142	0.725531
ENSMUSG00000024366	3.22576e+13	2.69068	1	0.0352912	2.02202	1.65595e+12	0.0713596	1.18308
ENSMUSG00000037428	3.22652e+13	2.73093	0.587341	0.0450346	0.258662	3.20977e+11	0.0116487	1.16574
ENSMUSG00000039116	3.23051e+13	3.13453	1	0.0603201	2.0647	1.04894e+12	0.124543	1.01605
ENSMUSG00000021171	3.23272e+13	2.74153	1	0.0459496	0.266969	1.56888e+12	0.0122671	1.16197
ENSMUSG00000005102	3.23453e+13	3.69174	1	0.0685868	0.352177	6.42863e+11	0.0241547	0.863056
ENSMUSG00000107722	3.23668e+13	2.69068	1	0.0143166	0.0837597	1.66156e+12	0.00119915	1.18442
ENSMUSG00000025555	3.2384e+13	3.67373	1	0.0683629	0.349676	6.53145e+11	0.0239049	0.867633
ENSMUSG00000066141	3.2395e+13	2.69386	1	0.0346463	2.02632	1.65712e+12	0.0702045	1.18336
ENSMUSG00000030041	3.2399e+13	2.69174	1	0.0289677	0.168081	1.66125e+12	0.00486893	1.18434
ENSMUSG00000115091	3.24127e+13	2.70339	1	0.0395505	0.22761	1.64055e+12	0.00900209	1.1794
ENSMUSG00000032718	3.24243e+13	2.73517	1	0.0450087	2.0353	1.5846e+12	0.0916063	1.16584
ENSMUSG00000063511	3.24546e+13	2.76377	0.587341	0.0475412	2.03893	3.11489e+11	0.0969333	1.15414
ENSMUSG00000024220	3.24589e+13	2.90572	1	0.0544018	2.04789	1.32304e+12	0.111409	1.0978
ENSMUSG00000065602	3.24802e+13	2.69386	1	0.02635	1.98944	1.66148e+12	0.0524218	1.1844
ENSMUSG00000000486	3.2523e+13	2.70763	1	0.0398991	2.03676	2.95941e+11	0.0812649	0.666399
ENSMUSG00000028445	3.25349e+13	4.61653	1	0.0769769	1.99564	3.30677e+11	0.153618	0.691514
ENSMUSG00000055653	3.25837e+13	2.71716	1	0.0417912	2.04428	1.62425e+12	0.0854326	1.17549
ENSMUSG00000015852	3.25894e+13	2.69703	1	0.0294145	2.01061	1.66118e+12	0.0591409	1.18433
ENSMUSG00000075707	3.25909e+13	2.69809	1	0.0328369	2.02102	1.6593e+12	0.0663639	1.18388
ENSMUSG00000065514	3.26772e+13	3.01695	1	0.0574293	2.05997	1.18999e+12	0.118303	1.05969
ENSMUSG00000062312	3.27245e+13	2.81674	1	0.0503597	2.04223	1.46431e+12	0.102846	1.13556
ENSMUSG00000027358	3.27932e+13	3.95869	1	0.0712398	2.01414	5.28604e+11	0.143487	0.808556
ENSMUSG00000023286	3.28245e+13	2.78814	1	0.0485319	2.05336	1.51446e+12	0.0996537	1.14838
ENSMUSG00000033498	3.28938e+13	2.75212	1	0.0454222	2.06159	1.57802e+12	0.0936419	1.16423
ENSMUSG00000046210	3.28957e+13	5.02119	1	0.0796732	0.364093	2.59849e+11	0.0290085	0.638126
ENSMUSG00000043670	3.29045e+13	2.70657	1	0.0325216	2.01777	1.65958e+12	0.065621	1.18395
ENSMUSG00000065272	3.29363e+13	3.00636	1	0.0569581	2.03903	1.21214e+12	0.116139	1.06623
ENSMUSG00000036196	3.29818e+13	2.70763	1	0.0242249	1.97987	1.66153e+12	0.0479623	1.18441
ENSMUSG00000031576	3.29898e+13	2.70869	1	0.0319669	0.187006	1.65998e+12	0.005978	1.18404
ENSMUSG00000027582	3.30217e+13	3.27436	1	0.0624596	2.03909	9.40631e+11	0.127361	0.979805
ENSMUSG00000024353	3.30261e+13	2.79555	1	0.0486414	0.278577	1.51166e+12	0.0135504	1.14767
ENSMUSG00000087444	3.30353e+13	2.71398	1	0.0367025	2.0094	1.65256e+12	0.0737502	1.18228
ENSMUSG00000062524	3.30536e+13	2.7161	1	0.0375878	2.0121	1.64961e+12	0.0756306	1.18157
ENSMUSG00000042377	3.30856e+13	2.71822	1	0.0381778	2.01542	1.64735e+12	0.0769444	1.18103
ENSMUSG00000073197	3.30973e+13	2.7214	1	0.039256	2.03263	1.64216e+12	0.0797928	1.17979
ENSMUSG00000040016	3.31374e+13	2.71186	1	0.01857	1.98537	1.66156e+12	0.0368684	1.18442
ENSMUSG00000115744	3.31678e+13	4.63877	1	0.0769214	2.00514	3.32283e+11	0.154238	0.692632
ENSMUSG00000001100	3.31739e+13	2.71292	1	0.027382	1.98555	1.66144e+12	0.0543684	1.18439
ENSMUSG00000078970	3.3214e+13	3.38242	1	0.0640793	2.03908	8.58303e+11	0.130663	0.950342
ENSMUSG00000017999	3.3262e+13	2.87924	1	0.0525514	2.05721	1.39353e+12	0.108109	1.11696
ENSMUSG00000070643	3.33586e+13	2.77436	1	0.0463195	2.04815	1.56213e+12	0.0948693	1.1603
ENSMUSG00000036615	33383529149378	2.85699	1	0.0514174	2.04197	1.43155e+12	0.104993	1.12703
ENSMUSG00000079263	3.33994e+13	2.78284	1	0.0469496	2.04955	1.5498e+12	0.0962255	1.15724
ENSMUSG00000021782	3.34203e+13	2.80614	1	0.0486097	0.27657	1.51245e+12	0.013444	1.14787
ENSMUSG00000020329	3.34481e+13	2.72034	1	0.0251366	2.00186	1.66151e+12	0.05032	1.18441
ENSMUSG00000001583	3.34491e+13	2.72458	1	0.0362236	0.209092	1.65382e+12	0.00757408	1.18258
ENSMUSG00000059301	3.34851e+13	2.72458	1	0.0354948	0.203976	1.6556e+12	0.00724011	1.183
ENSMUSG00000048875	3.3523e+13	2.72246	1	0.0282729	2.00641	1.66135e+12	0.0567272	1.18437
ENSMUSG00000042570	3.35241e+13	2.77119	1	0.0455763	2.03378	1.57529e+12	0.0926921	1.16355
ENSMUSG00000022542	3.35646e+13	2.72352	1	0.0266446	1.98683	1.66147e+12	0.0529383	1.1844
ENSMUSG00000029600	3.36158e+13	2.74682	1	0.0420302	2.04171	1.62201e+12	0.0858136	1.17494
ENSMUSG00000101963	3.36635e+13	3.57945	1	0.0666439	0.348585	7.34026e+11	0.0232311	0.902063
ENSMUSG00000038745	3.36843e+13	2.72775	1	0.0324648	1.99963	1.65963e+12	0.0649175	1.18396
ENSMUSG00000056494	3.3718e+13	2.95763	1	0.0548848	0.311028	1.30326e+12	0.0170707	1.0923
ENSMUSG00000036769	3.37205e+13	2.85381	1	0.0508064	2.04018	1.45083e+12	0.103654	1.13207
ENSMUSG00000034595	3.37543e+13	3.82733	1	0.0694983	2.02839	6.02062e+11	0.140969	0.844397
ENSMUSG00000070810	3.37626e+13	2.72881	1	0.021834	1.97149	1.66156e+12	0.0430455	1.18442
ENSMUSG00000038180	3.37958e+13	2.74047	1	0.0392732	2.03297	1.64206e+12	0.0798413	1.17977
ENSMUSG00000035201	3.37959e+13	2.73199	1	0.0344442	2.0037	1.6574e+12	0.0690158	1.18343
ENSMUSG00000095128	3.37996e+13	2.73411	1	0.036267	2.01191	1.65373e+12	0.0729662	1.18255
ENSMUSG00000036466	3.38185e+13	2.75742	1	0.0428882	0.247253	1.61305e+12	0.0106042	1.17278
ENSMUSG00000048120	3.38257e+13	2.75	1	0.0415282	2.03963	2.00613e+11	0.0847022	0.585399
ENSMUSG00000042724	3.38394e+13	2.73093	1	0.0268147	0.152916	1.66146e+12	0.00410039	1.18439
ENSMUSG00000039208	3.38724e+13	2.73305	0.929124	0.0329277	2.01642	1.33084e+12	0.0663961	1.18386
ENSMUSG00000037395,ENSMUSG00000111452	3.38937e+13	5.21928	1	0.0806064	1.96011	2.3839e+11	0.157997	0.620053
ENSMUSG00000044367	3.38996e+13	3.1928	1	0.0604677	0.331345	1.04155e+12	0.0200357	1.01366
ENSMUSG00000030317	3.3943e+13	2.75106	1	0.0410737	0.238893	1.63024e+12	0.00981219	1.17693
ENSMUSG00000047228	3.3978e+13	2.74153	1	0.0377396	2.02758	1.649e+12	0.0765202	1.18143
ENSMUSG00000027985	3.39841e+13	2.80826	1	0.0476711	0.269729	1.53449e+12	0.0128583	1.15342
ENSMUSG00000029409	3.39914e+13	2.73517	1	0.0293946	0.16967	1.66118e+12	0.00498737	1.18433
ENSMUSG00000044145	3.40212e+13	2.73623	1	0.0306982	1.99348	1.6607e+12	0.0611962	1.18421
ENSMUSG00000060715	3.40722e+13	2.73729	1	0.0288675	2.01021	1.66127e+12	0.0580298	1.18435
ENSMUSG00000049608	3.40785e+13	2.75	1	0.0398646	2.03616	1.63864e+12	0.0811707	1.17895
ENSMUSG00000045826,ENSMUSG00000097132	3.40825e+13	2.89089	1	0.0520481	2.03265	1.41071e+12	0.105796	1.12153
ENSMUSG00000030091	3.41121e+13	4.07097	1	0.0718252	2.02545	5.05607e+11	0.145478	0.796656
ENSMUSG00000026572	3.41268e+13	2.79873	1	0.0466073	2.03232	1.55673e+12	0.0947208	1.15897
ENSMUSG00000032937	3.41324e+13	2.74576	1	0.0377938	0.219062	1.64884e+12	0.00827917	1.18139
ENSMUSG00000030399	3.41777e+13	2.85381	1	0.0501507	2.04154	1.4705e+12	0.102385	1.13716
ENSMUSG00000074651	3.41982e+13	3.0339	1	0.0566868	0.317435	1.22462e+12	0.0179944	1.06988
ENSMUSG00000040966	3.42089e+13	2.8697	1	0.0509157	2.05479	1.44753e+12	0.104621	1.13121
ENSMUSG00000030577	34220503906146	2.89936	1	0.0522427	2.05663	1.40404e+12	0.107444	1.11976
ENSMUSG00000020289	3.42264e+13	3.01377	1	0.0561075	2.04378	1.25035e+12	0.114671	1.07732
ENSMUSG00000051832	3.42386e+13	2.80508	1	0.0468813	2.05229	1.55124e+12	0.0962142	1.1576
ENSMUSG00000056167	3.42654e+13	3.84852	1	0.0695186	2.04636	6.0114e+11	0.14226	0.843966
ENSMUSG00000025938	3.42723e+13	2.74258	1	0.0281792	1.98801	1.66136e+12	0.0560205	1.18437
ENSMUSG00000075588	3.43088e+13	2.74364	1	0.0293217	2.01063	1.6612e+12	0.0589551	1.18433
ENSMUSG00000041161	3.43529e+13	3.06462	1	0.0573531	2.05962	1.19353e+12	0.118126	1.06075
ENSMUSG00000020701	3.43884e+13	2.74682	1	0.0328715	2.01775	1.65928e+12	0.0663264	1.18388
ENSMUSG00000044364	3.44364e+13	2.74894	1	0.0341515	2.0185	1.65776e+12	0.0689347	1.18351
ENSMUSG00000022552	3.44429e+13	2.85381	1	0.0497427	2.05298	1.48191e+12	0.102121	1.14009
ENSMUSG00000073680	3.44482e+13	2.75	1	0.03504	2.02034	1.65641e+12	0.0707928	1.18319
ENSMUSG00000035429	3.45059e+13	2.76907	1	0.0416847	2.02058	1.62515e+12	0.0842273	1.1757
ENSMUSG00000092164	3.45152e+13	2.74894	1	0.021681	1.9713	1.66156e+12	0.0427397	1.18442
ENSMUSG00000053773	3.45243e+13	3.09746	1	0.0580265	2.05826	1.16174e+12	0.119434	1.05124
ENSMUSG00000071660	3.45255e+13	3.25106	1	0.0611947	2.05733	1.00477e+12	0.125897	1.00159
ENSMUSG00000046618	3.45448e+13	2.8464	1	0.0491741	2.04743	1.49795e+12	0.100681	1.14419
ENSMUSG00000041966	3.45936e+13	3.32839	1	0.0625063	0.340313	9.38197e+11	0.0212717	0.978959
ENSMUSG00000024027	3.45986e+13	2.85487	1	0.0495732	2.04896	1.48696e+12	0.101574	1.14139
ENSMUSG00000056220	3.4601e+13	2.77331	1	0.0420104	2.01974	1.62217e+12	0.0848501	1.17498
ENSMUSG00000103906	3.46183e+13	3.14513	1	0.0590474	2.05923	1.11274e+12	0.121592	1.03625
ENSMUSG00000047654	3.46389e+13	2.78708	1	0.043985	2.02461	1.59999e+12	0.0890524	1.16961
ENSMUSG00000051728	3.46804e+13	2.79131	1	0.0443732	2.04173	1.59462e+12	0.0905978	1.1683
ENSMUSG00000087519	3.47044e+13	2.7553	1	0.033007	1.99877	1.65913e+12	0.0659734	1.18384
ENSMUSG00000034826	3.47046e+13	2.98941	1	0.0549881	0.310918	1.29907e+12	0.0170968	1.09113
ENSMUSG00000044948	3.47101e+13	2.77542	1	0.0418651	2.04334	1.47199e+12	0.0855447	1.13754
ENSMUSG00000032015	3.4748e+13	2.78814	1	0.0437361	2.04299	1.6032e+12	0.0893526	1.17039
ENSMUSG00000005355	3.47768e+13	2.75742	0.686478	0.033397	0.193059	5.36616e+11	0.0064476	1.18375
ENSMUSG00000054951	3.47961e+13	2.80932	1	0.045921	2.02838	1.56937e+12	0.093145	1.1621
ENSMUSG00000036928	3.48027e+13	2.76695	1	0.0391198	0.221881	1.64289e+12	0.00867993	1.17997
ENSMUSG00000043429	3.48103e+13	2.79237	1	0.044074	2.03821	1.59878e+12	0.0898321	1.16931
ENSMUSG00000002147	3.48438e+13	2.77436	1	0.0408996	0.235741	1.63168e+12	0.00964171	1.17728
ENSMUSG00000028298	3.48556e+13	2.76589	1	0.0381978	2.02883	1.64728e+12	0.0774969	1.18102
ENSMUSG00000043556	3.4858e+13	2.87394	1	0.0502182	2.03859	2.93154e+11	0.102375	0.664301
ENSMUSG00000025979	3.48755e+13	2.81356	1	0.0461235	2.04487	1.56586e+12	0.0943165	1.16123
ENSMUSG00000048077	3.48812e+13	3.24364	1	0.0608557	2.04065	1.0221e+12	0.124185	1.00731
ENSMUSG00000044743	3.49039e+13	2.76695	1	0.0381013	2.03099	1.64767e+12	0.0773833	1.18111
ENSMUSG00000065541	3.49082e+13	2.85805	1	0.0492827	2.03387	1.49526e+12	0.100235	1.14351
ENSMUSG00000020357	3.49895e+13	3.23623	1	0.0606572	2.0371	1.03233e+12	0.123565	1.01066
ENSMUSG00000022949	3.49951e+13	2.76165	1	0.0254016	1.99912	1.6615e+12	0.0507807	1.1844
ENSMUSG00000039163	3.50055e+13	3.80932	1	0.0687973	0.354694	6.33277e+11	0.024402	0.858745
ENSMUSG00000059455	3.50127e+13	3.39725	1	0.0633951	0.343766	8.92986e+11	0.0217931	0.962974
ENSMUSG00000049658	3.50162e+13	3.89831	1	0.0697495	2.03688	5.91074e+11	0.142071	0.839228
ENSMUSG00000029869	3.50271e+13	2.77648	1	0.0401795	2.03501	1.63652e+12	0.0817657	1.17844
ENSMUSG00000051427	3.50468e+13	2.87712	1	0.0501131	2.0346	1.47155e+12	0.10196	1.13743
ENSMUSG00000038216	3.50693e+13	2.76695	1	0.0355483	2.00474	1.65548e+12	0.071265	1.18297
ENSMUSG00000021798	3.50827e+13	2.81356	1	0.0455846	2.04486	1.57516e+12	0.0932144	1.16352
ENSMUSG00000026775	3.50885e+13	2.76695	1	0.035056	2.02251	1.65639e+12	0.070901	1.18319
ENSMUSG00000047562	3.50931e+13	2.77436	1	0.039016	2.03119	1.64335e+12	0.079249	1.18008
ENSMUSG00000067998	3.51316e+13	2.81038	1	0.0451264	2.04331	1.58271e+12	0.092207	1.16538
ENSMUSG00000053870	3.51723e+13	3.11441	1	0.0579742	2.04291	1.16433e+12	0.118436	1.05202
ENSMUSG00000100512	3.51869e+13	3.1589	1	0.058977	2.04526	1.11628e+12	0.120623	1.03735
ENSMUSG00000003032	3.51927e+13	3.08263	1	0.0571893	2.06343	1.20141e+12	0.118006	1.06307
ENSMUSG00000064262	3.52036e+13	3.0964	1	0.0575157	2.03976	1.18582e+12	0.117318	1.05845
ENSMUSG00000055745	3.52614e+13	2.77225	1	0.0357552	2.02406	1.65502e+12	0.0723706	1.18286
ENSMUSG00000032017	3.53074e+13	2.7839	1	0.0401917	0.230768	1.63646e+12	0.00927496	1.17842
ENSMUSG00000047591	3.53572e+13	3.09534	1	0.0573811	2.05595	1.19221e+12	0.117973	1.06035
ENSMUSG00000084234	3.53607e+13	2.79767	1	0.0427288	2.03953	1.61485e+12	0.0871466	1.17321
ENSMUSG00000074576	3.53844e+13	2.78178	1	0.0389482	2.01455	1.64378e+12	0.0784628	1.18018
ENSMUSG00000041078	3.54271e+13	2.78708	1	0.0402024	2.01401	1.6364e+12	0.0809681	1.17841
ENSMUSG00000039450	3.545e+13	2.875	1	0.0494051	0.28093	1.49177e+12	0.0138794	1.14262
ENSMUSG00000026126	3.54527e+13	2.77436	1	0.0316106	2.01089	1.6602e+12	0.0635653	1.18409
ENSMUSG00000025754	3.54535e+13	3.93326	1	0.0699501	2.05121	5.8264e+11	0.143482	0.835218
ENSMUSG00000005204	3.54721e+13	3.04237	1	0.0559031	2.05393	1.25965e+12	0.114821	1.07998
ENSMUSG00000090843	3.54875e+13	2.78072	1	0.0373348	2.02807	4.11236e+11	0.0757178	0.743641
ENSMUSG00000040302	3.54981e+13	3.38877	1	0.0630185	2.06076	9.12177e+11	0.129866	0.969823
ENSMUSG00000048327	3.55312e+13	2.81674	1	0.0446822	2.04172	1.58991e+12	0.0912284	1.16714
ENSMUSG00000027463	3.55379e+13	2.84534	1	0.0472939	2.02714	1.54273e+12	0.0958713	1.15548
ENSMUSG00000026751	3.55606e+13	2.80085	1	0.0423694	2.01943	1.61846e+12	0.0855619	1.17409
ENSMUSG00000019235	3.55745e+13	2.81144	1	0.0439176	0.249706	1.60085e+12	0.0109665	1.16981
ENSMUSG00000074194	3.56362e+13	2.89936	1	0.0504315	2.0491	1.46212e+12	0.103339	1.135
ENSMUSG00000069830	3.56421e+13	2.7786	0.929124	0.0271939	0.156295	1.33262e+12	0.00425027	1.18439
ENSMUSG00000026065	3.56427e+13	2.7786	1	0.0266851	1.98114	1.66147e+12	0.0528668	1.1844
ENSMUSG00000064121	3.56644e+13	3.96716	1	0.0702143	0.352197	5.7121e+11	0.0247293	0.82972
ENSMUSG00000039710	3.56647e+13	3.27542	1	0.060995	0.339469	1.01493e+12	0.0207059	1.00495
ENSMUSG00000092300	3.56733e+13	2.91525	1	0.0511559	2.05428	1.43984e+12	0.105089	1.1292
ENSMUSG00000064147	3.56935e+13	3.0678	1	0.0564269	2.04309	1.23626e+12	0.115285	1.07326
ENSMUSG00000048834	3.57471e+13	2.84004	1	0.0464064	0.262952	1.56051e+12	0.0122027	1.1599
ENSMUSG00000057609	3.577e+13	2.80191	1	0.0415712	2.03663	1.62614e+12	0.084665	1.17594
ENSMUSG00000033033	3.57755e+13	2.78284	1	0.0318715	2.01337	1.66005e+12	0.0641689	1.18406
ENSMUSG00000042821	3.57769e+13	2.90254	1	0.0504013	2.03469	1.46308e+12	0.102551	1.13524
ENSMUSG00000056679	3.58077e+13	2.78284	1	0.0229693	0.131335	1.66155e+12	0.00301668	1.18441
ENSMUSG00000034673	3.58208e+13	3.97987	1	0.0702834	2.03248	5.68235e+11	0.14285	0.828277
ENSMUSG00000045757	3.58224e+13	3.95339	1	0.0700165	2.01177	5.79757e+11	0.140857	0.833838
ENSMUSG00000024738	3.58353e+13	2.78496	1	0.03312	2.01572	1.65904e+12	0.0667607	1.18382
ENSMUSG00000021318	3.58478e+13	2.79555	1	0.0395095	0.225976	1.64082e+12	0.00892818	1.17947
ENSMUSG00000086392	3.58545e+13	2.96081	1	0.0528849	2.05374	1.38138e+12	0.108612	1.11371
ENSMUSG00000041842	3.58975e+13	2.79025	1	0.0367249	2.00714	1.65247e+12	0.0737119	1.18225
ENSMUSG00000021678	3.59278e+13	2.86653	1	0.0480769	2.03124	1.52533e+12	0.0976557	1.15112
ENSMUSG00000016637	3.59431e+13	4.88559	1	0.0777702	1.98313	3.08223e+11	0.154229	0.675493
ENSMUSG00000036377	3.59521e+13	3.01801	1	0.0547668	0.304473	1.30787e+12	0.016675	1.09359
ENSMUSG00000067596	3.59552e+13	2.78814	1	0.0332422	1.99652	1.6589e+12	0.0663687	1.18379
ENSMUSG00000095917	3.59705e+13	2.78708	1	0.0257062	2.00193	1.6615e+12	0.0514619	1.1844
ENSMUSG00000031285	3.59767e+13	3.02754	1	0.0550533	2.06578	1.29643e+12	0.113728	1.09039
ENSMUSG00000037872	3.60122e+13	2.78814	1	0.0245211	0.140468	1.66153e+12	0.00344443	1.18441
ENSMUSG00000017922	3.6025e+13	2.82097	1	0.0436031	2.04844	1.60475e+12	0.0893182	1.17076
ENSMUSG00000097918	3.6034e+13	3.23305	1	0.0599793	2.05738	1.06629e+12	0.1234	1.02163
ENSMUSG00000092519	3.60687e+13	3.2786	1	0.0608286	2.05435	1.02345e+12	0.124963	1.00775
ENSMUSG00000074378	3.61013e+13	2.96186	1	0.0526681	0.297817	1.3894e+12	0.0156854	1.11586
ENSMUSG00000020364	3.61568e+13	3.64513	1	0.0663802	2.03038	7.46538e+11	0.134777	0.907159
ENSMUSG00000023953	3.61712e+13	3.82733	1	0.068537	2.01657	6.45171e+11	0.13821	0.864088
ENSMUSG00000095789	3.61717e+13	2.80191	1	0.0388133	2.03008	1.6444e+12	0.0787941	1.18033
ENSMUSG00000003271	3.61766e+13	2.79237	1	0.0244051	1.99867	1.66153e+12	0.0487777	1.18441
ENSMUSG00000024338	3.62173e+13	3.62712	1	0.0661146	2.02497	7.58981e+11	0.13388	0.912172
ENSMUSG00000038517	3.62202e+13	2.9089	1	0.0501137	2.03724	1.47152e+12	0.102094	1.13742
ENSMUSG00000046442	3.62461e+13	2.83686	1	0.0448275	2.04314	1.58762e+12	0.0915888	1.16658
ENSMUSG00000028453	3.63081e+13	2.87924	1	0.0482504	0.275287	1.52115e+12	0.0132827	1.15007
ENSMUSG00000032110	3.63223e+13	3.02013	1	0.0545094	2.06047	1.31855e+12	0.112315	1.09656
ENSMUSG00000020214	3.63942e+13	2.94068	1	0.0514297	2.06817	1.43117e+12	0.106365	1.12693
ENSMUSG00000028927	3.63948e+13	2.80297	1	0.0366622	2.00931	1.65267e+12	0.0736659	1.1823
ENSMUSG00000021081	3.6399e+13	2.86547	1	0.0470932	2.04037	1.54705e+12	0.0960875	1.15656
ENSMUSG00000020793	3.64024e+13	2.80508	1	0.0376571	2.02601	1.64927e+12	0.0762939	1.18149
ENSMUSG00000050248	3.64294e+13	2.80297	1	0.0360711	2.02208	1.65424e+12	0.0729386	1.18268
ENSMUSG00000059874	3.64652e+13	5.5964	1	0.0820677	1.91231	2.08043e+11	0.156939	0.592539
ENSMUSG00000032021	3.65048e+13	2.80085	1	0.0275086	2.00388	1.66143e+12	0.055124	1.18439
ENSMUSG00000030707	3.65323e+13	2.82733	1	0.0425621	2.04157	1.6164e+12	0.0868934	1.17359
ENSMUSG00000036578	3.65482e+13	2.80191	1	0.024709	1.99675	1.66152e+12	0.0493377	1.18441
ENSMUSG00000046922	3.65642e+13	4.02013	1	0.0704148	2.03266	5.62778e+11	0.143129	0.825617
ENSMUSG00000036598	3.66315e+13	2.80403	1	0.0236428	1.9948	1.66154e+12	0.0471627	1.18441
ENSMUSG00000044066	3.6643e+13	3.125	1	0.0572029	2.05677	1.20072e+12	0.117653	1.06287
ENSMUSG00000027967	3.66521e+13	2.80508	1	0.0309908	2.01117	1.66058e+12	0.0623278	1.18419
ENSMUSG00000049103	3.66532e+13	3.62076	1	0.0658417	0.349348	7.72169e+11	0.0230016	0.917425
ENSMUSG00000045053	36655703149635	2.82627	1	0.0418518	2.03502	1.62368e+12	0.0851692	1.17535
ENSMUSG00000062184	3.66723e+13	2.80508	1	0.0257443	2.00095	1.6615e+12	0.0515131	1.1844
ENSMUSG00000091260	3.66946e+13	3.25742	1	0.0600741	0.332472	1.06165e+12	0.019973	1.02014
ENSMUSG00000037086	3.66961e+13	2.80826	1	0.0347467	2.00161	1.65694e+12	0.0695492	1.18332
ENSMUSG00000037993	3.67096e+13	4.00847	1	0.0702424	2.03038	5.69958e+11	0.142619	0.829113
ENSMUSG00000056537	3.67271e+13	2.88347	1	0.047784	2.04917	1.53193e+12	0.0979175	1.15278
ENSMUSG00000050463	3.67381e+13	2.8178	1	0.0392743	2.03481	1.64206e+12	0.0799158	1.17977
ENSMUSG00000070708	3.67825e+13	2.84216	1	0.0438225	2.04238	1.60212e+12	0.089502	1.17012
ENSMUSG00000025329	3.67898e+13	2.82097	1	0.0398276	2.0291	1.63882e+12	0.0808143	1.17899
ENSMUSG00000095401	3.67965e+13	2.80826	1	0.0265184	1.98202	1.66148e+12	0.05256	1.1844
ENSMUSG00000037984	3.67983e+13	2.80826	1	0.0166968	1.95964	1.66156e+12	0.0327198	1.18442
ENSMUSG00000079244	3.68049e+13	5.36017	1	0.0805781	1.95212	2.38985e+11	0.157298	0.620568
ENSMUSG00000076216	3.68861e+13	2.81568	1	0.0367487	0.210812	1.6524e+12	0.00774707	1.18224
ENSMUSG00000037762	3.68942e+13	3.06038	1	0.0552734	0.307612	1.28716e+12	0.0170027	1.08779
ENSMUSG00000071749	3.69938e+13	3.03602	1	0.0544287	2.05454	1.32196e+12	0.111826	1.0975
ENSMUSG00000044957	3.70033e+13	2.81462	1	0.0325945	1.9971	1.65952e+12	0.0650946	1.18393
ENSMUSG00000039519	3.70041e+13	4.6197	1	0.0754926	0.346087	3.75325e+11	0.026127	0.721333
ENSMUSG00000021694	3.70291e+13	3.25953	1	0.0599213	2.0392	1.06925e+12	0.122191	1.02257
ENSMUSG00000018481	3.70342e+13	2.83157	1	0.0409525	0.234888	1.63126e+12	0.00961926	1.17717
ENSMUSG00000002057	3.70391e+13	2.83898	1	0.0423509	2.03874	1.61872e+12	0.0863425	1.17415
ENSMUSG00000022503	3.70484e+13	2.81886	1	0.0361442	2.00475	1.65406e+12	0.0724602	1.18263
ENSMUSG00000027427	3.70793e+13	4.76483	1	0.076573	1.99657	3.42759e+11	0.152883	0.699835
ENSMUSG00000021062	3.70906e+13	2.81568	1	0.0163623	1.95592	1.66156e+12	0.0320034	1.18442
ENSMUSG00000002058	3.71026e+13	3.38771	1	0.0621903	2.03538	9.543e+11	0.126581	0.984528
ENSMUSG00000006235	3.71269e+13	2.83157	1	0.0403715	2.03311	1.63534e+12	0.0820798	1.17816
ENSMUSG00000070990	3.71294e+13	2.875	1	0.0463043	2.04566	1.56245e+12	0.0947231	1.16038
ENSMUSG00000042109	3.71417e+13	2.81992	1	0.035074	1.99946	1.65636e+12	0.0701292	1.18318
ENSMUSG00000043300	3.71531e+13	2.90572	1	0.0485355	0.275088	1.51438e+12	0.0133515	1.14836
ENSMUSG00000033590	3.71645e+13	2.82733	1	0.0388172	2.02749	1.64437e+12	0.0787014	1.18032
ENSMUSG00000055333	3.71654e+13	2.82415	1	0.0374912	2.00313	1.64996e+12	0.0750998	1.18166
ENSMUSG00000066415	3.72431e+13	2.87924	1	0.0464147	0.262269	1.56032e+12	0.0121731	1.15986
ENSMUSG00000073608	3.7268e+13	4.24576	1	0.0723064	2.01825	4.86933e+11	0.145932	0.786724
ENSMUSG00000042763	3.72727e+13	2.83263	1	0.0396551	2.03114	1.63992e+12	0.0805453	1.17925
ENSMUSG00000074738	3.73323e+13	2.82309	1	0.0329059	2.01371	1.65924e+12	0.0662631	1.18387
ENSMUSG00000041420	3.73748e+13	3.01483	1	0.053358	2.05711	1.36393e+12	0.109763	1.109
ENSMUSG00000001228	3.73758e+13	3.16843	1	0.0577517	2.0532	1.17505e+12	0.118576	1.05524
ENSMUSG00000040601	3.73843e+13	2.82309	1	0.0224664	0.128695	1.66155e+12	0.00289132	1.18442
ENSMUSG00000065432	3.742e+13	2.82415	1	0.0288488	2.00422	1.66127e+12	0.0578194	1.18435
ENSMUSG00000021099	3.74714e+13	2.83792	1	0.0397202	2.02886	1.63945e+12	0.0805868	1.17914
ENSMUSG00000042282	3.74733e+13	2.82627	1	0.0321385	2.01494	1.6599e+12	0.0647571	1.18402
ENSMUSG00000022483	3.74815e+13	2.96081	1	0.0510212	0.283867	1.44407e+12	0.0144832	1.1303
ENSMUSG00000024548	3.74859e+13	2.84746	1	0.0418549	0.240259	1.62367e+12	0.010056	1.17534
ENSMUSG00000025272	3.75057e+13	2.82627	1	0.0283925	1.98782	1.66133e+12	0.0564391	1.18436
ENSMUSG00000015316	3.75404e+13	2.82839	1	0.032989	2.01405	1.65913e+12	0.0664416	1.18384
ENSMUSG00000071550	3.75494e+13	2.83581	1	0.038359	2.01429	1.64655e+12	0.077266	1.18084
ENSMUSG00000030677	3.75761e+13	2.82945	1	0.0333096	2.01689	1.65885e+12	0.067182	1.18377
ENSMUSG00000038781	3.7581e+13	3.31886	1	0.060742	2.03511	1.02802e+12	0.123617	1.00926
ENSMUSG00000073652	3.75953e+13	3.0286	1	0.0536327	2.03745	1.35334e+12	0.109274	1.10612
ENSMUSG00000033233	3.7605e+13	2.83263	1	0.0359736	2.00071	1.65454e+12	0.0719726	1.18275
ENSMUSG00000071398	3.7607e+13	2.86017	1	0.0433986	2.02016	1.60729e+12	0.0876719	1.17138
ENSMUSG00000036744	3.76194e+13	2.95763	1	0.0507073	0.284306	1.45406e+12	0.0144164	1.13291
ENSMUSG00000090210	3.76501e+13	3.01165	1	0.0529695	2.03606	1.37833e+12	0.107849	1.11289
ENSMUSG00000065532	3.76794e+13	4.39301	1	0.0734523	2.01182	4.44445e+11	0.147773	0.763143
ENSMUSG00000067714	3.7691e+13	3.69386	1	0.0663536	0.342443	7.47822e+11	0.0227224	0.907679
ENSMUSG00000078320	3.76964e+13	2.83792	1	0.0376508	2.02901	1.64929e+12	0.0763938	1.1815
ENSMUSG00000045034	3.77284e+13	2.84958	1	0.0410388	2.02924	1.63053e+12	0.0832775	1.177
ENSMUSG00000024875	3.77501e+13	3.47669	1	0.0632886	2.03677	8.98295e+11	0.128905	0.964878
ENSMUSG00000096316	3.78169e+13	2.83475	1	0.0317012	2.01298	1.66014e+12	0.063814	1.18408
ENSMUSG00000040653	3.78406e+13	2.83686	1	0.0343777	1.99866	1.65746e+12	0.0687093	1.18344
ENSMUSG00000070283	3.78746e+13	3.38771	1	0.0617922	2.03568	9.74158e+11	0.125789	0.99131
ENSMUSG00000023216	3.79279e+13	2.83898	1	0.0343092	2.02222	1.65757e+12	0.0693808	1.18347
ENSMUSG00000037138	3.79336e+13	2.83686	1	0.0240706	1.99357	1.66153e+12	0.0479865	1.18441
ENSMUSG00000050345	3.79402e+13	2.84852	1	0.0393767	2.02963	1.64151e+12	0.0799203	1.17963
ENSMUSG00000051295	3.7943e+13	2.91525	1	0.0478058	2.04313	1.53145e+12	0.0976734	1.15266
ENSMUSG00000027474	3.80276e+13	2.89089	1	0.0456541	2.04365	1.574e+12	0.0933013	1.16324
ENSMUSG00000074121	3.81075e+13	2.84428	1	0.0351771	2.02101	1.65613e+12	0.0710935	1.18313
ENSMUSG00000022155	3.81337e+13	2.93432	1	0.0487276	2.04811	1.50934e+12	0.0997993	1.14708
ENSMUSG00000055198	3.8147e+13	2.84216	1	0.0199567	0.11267	1.66156e+12	0.00224853	1.18442
ENSMUSG00000020916	3.81529e+13	2.85275	1	0.0390112	2.01168	1.64337e+12	0.0784781	1.18008
ENSMUSG00000058331	3.81613e+13	3.23305	1	0.0587135	2.03527	1.12924e+12	0.119498	1.04135
ENSMUSG00000036707	3.81733e+13	2.86758	0.256576	0.0423343	0.240315	2.73443e+10	0.0101736	1.17419
ENSMUSG00000033722	3.81896e+13	2.85275	1	0.0387027	2.02413	1.64495e+12	0.0783394	1.18046
ENSMUSG00000062210	3.82652e+13	2.84852	1	0.035515	0.200183	1.65557e+12	0.00710951	1.18299
ENSMUSG00000043644	3.83615e+13	2.87606	1	0.0429343	0.245937	1.61251e+12	0.0105591	1.17265
ENSMUSG00000032257	3.83887e+13	2.86864	1	0.0415644	2.01897	1.6262e+12	0.0839172	1.17596
ENSMUSG00000040631	3.83898e+13	2.86017	1	0.0395205	2.01025	1.64074e+12	0.0794461	1.17945
ENSMUSG00000069540	3.83922e+13	2.87606	1	0.0428174	2.01937	1.6138e+12	0.0864644	1.17296
ENSMUSG00000105662	3.84035e+13	2.84852	1	0.0164363	1.97778	1.66156e+12	0.0325074	1.18442
ENSMUSG00000058656	3.84297e+13	2.84958	1	0.0304674	2.00666	1.66083e+12	0.0611379	1.18425
ENSMUSG00000066196	3.84355e+13	2.88983	1	0.0445097	2.03869	1.59263e+12	0.0907414	1.16781
ENSMUSG00000058925	3.84445e+13	2.84958	1	0.0264485	0.149893	1.66148e+12	0.00396444	1.1844
ENSMUSG00000052763	3.84523e+13	3.11864	1	0.0557162	2.05098	1.26773e+12	0.114273	1.08229
ENSMUSG00000037960	3.84609e+13	2.85275	1	0.0348994	2.00181	1.65664e+12	0.069862	1.18325
ENSMUSG00000028909	3.84636e+13	2.89513	1	0.0449778	2.02388	1.58506e+12	0.0910295	1.16596
ENSMUSG00000047821	3.84872e+13	2.85064	1	0.0266863	2.00073	1.66147e+12	0.0533922	1.1844
ENSMUSG00000005802,ENSMUSG00000111214	3.85472e+13	4.97775	1	0.0776167	1.97727	3.12531e+11	0.153469	0.678626
ENSMUSG00000050677	3.85511e+13	3.06356	1	0.0539548	2.02892	1.34078e+12	0.10947	1.10269
ENSMUSG00000060487	3.85761e+13	2.875	1	0.0418858	2.03107	1.62332e+12	0.0850728	1.17526
ENSMUSG00000096409	3.86385e+13	4.63242	1	0.0750766	2.00736	3.88685e+11	0.150706	0.729792
ENSMUSG00000043079	3.86864e+13	3.06356	1	0.0538392	2.03246	1.34549e+12	0.109426	1.10398
ENSMUSG00000061615	3.87242e+13	3.18326	1	0.0572073	2.03914	1.20051e+12	0.116654	1.06281
ENSMUSG00000054523	3.87324e+13	2.85699	1	0.0302053	0.170923	1.66092e+12	0.0051628	1.18427
ENSMUSG00000114442	3.8754e+13	2.87712	1	0.041439	0.235533	1.62721e+12	0.00976026	1.1762
ENSMUSG00000067629	3.87627e+13	2.86758	1	0.0389307	2.00823	9.8388e+10	0.0781819	0.46165
ENSMUSG00000027444	3.87796e+13	2.92691	1	0.0471174	2.02649	1.5466e+12	0.0954829	1.15645
ENSMUSG00000031518	3.88323e+13	2.85911	1	0.0257423	0.147094	1.6615e+12	0.00378654	1.1844
ENSMUSG00000052336	3.88455e+13	3.47352	1	0.062731	2.04748	9.269e+11	0.128441	0.975014
ENSMUSG00000031445	3.88738e+13	2.86017	1	0.0275201	1.98243	1.66143e+12	0.0545566	1.18439
ENSMUSG00000050224	3.88829e+13	2.93432	1	0.0474665	0.26798	1.53899e+12	0.0127201	1.15455
ENSMUSG00000062314	3.8911e+13	3.20021	1	0.0574848	2.03512	1.18723e+12	0.116988	1.05888
ENSMUSG00000049680	3.89304e+13	3.88347	1	0.068116	2.01448	6.64703e+11	0.137218	0.872721
ENSMUSG00000036768	3.89598e+13	2.86229	1	0.0277565	2.00306	1.66141e+12	0.055598	1.18438
ENSMUSG00000061186	3.89725e+13	2.86547	1	0.0350346	2.0212	1.65643e+12	0.070812	1.1832
ENSMUSG00000028963	3.89763e+13	2.875	1	0.0396166	2.01164	1.64016e+12	0.0796944	1.17931
ENSMUSG00000025576	3.90006e+13	2.875	1	0.0394381	2.00935	1.64119e+12	0.0792451	1.17956
ENSMUSG00000060332	3.90065e+13	2.86335	1	0.0173945	1.95886	1.66156e+12	0.0340734	1.18442
ENSMUSG00000037172	3.90065e+13	2.86335	0.0938191	0.0223039	0.125804	1.12719e+09	0.00280592	1.10924
ENSMUSG00000026270	3.90141e+13	3.07627	1	0.0539703	2.04698	1.34014e+12	0.110476	1.10251
ENSMUSG00000070563	3.90286e+13	3.54025	1	0.0636613	0.33312	8.7959e+11	0.0212068	0.958134
ENSMUSG00000075266	3.9107e+13	2.89407	1	0.0428643	2.0182	1.61335e+12	0.0865088	1.17285
ENSMUSG00000021541	3.91183e+13	2.93114	1	0.0467779	2.03005	1.55335e+12	0.0949613	1.15813
ENSMUSG00000046807	3.91317e+13	2.89936	1	0.0435417	0.246669	1.60554e+12	0.0107404	1.17095
ENSMUSG00000106471	3.91363e+13	3.85805	1	0.0677435	2.037	6.81517e+11	0.137994	0.880019
ENSMUSG00000036907	3.91536e+13	3.01377	1	0.0514498	2.04919	1.43035e+12	0.105431	1.12671
ENSMUSG00000029095	3.91676e+13	2.87394	1	0.0374636	0.21137	1.65004e+12	0.00791868	1.18167
ENSMUSG00000038656	3.91725e+13	2.86758	1	0.0290099	1.98704	1.66124e+12	0.0576437	1.18434
ENSMUSG00000006728	3.91756e+13	2.86864	1	0.0325764	1.99403	1.65953e+12	0.0649584	1.18394
ENSMUSG00000046432	3.92102e+13	2.91102	1	0.0447114	2.02392	1.58952e+12	0.0904923	1.16705
ENSMUSG00000061208	3.92418e+13	2.97775	1	0.0496005	2.04944	1.48622e+12	0.101653	1.1412
ENSMUSG00000026841	3.9285e+13	2.90572	1	0.0438855	2.02881	1.60127e+12	0.0890355	1.16992
ENSMUSG00000050424	3.9356e+13	2.94068	1	0.0470631	0.262656	1.54764e+12	0.0123614	1.15671
ENSMUSG00000041852	3.94228e+13	2.875	1	0.0331916	2.01588	1.65896e+12	0.0669102	1.1838
ENSMUSG00000020792	3.94454e+13	3.07097	1	0.053409	2.04805	1.36197e+12	0.109385	1.10847
ENSMUSG00000069085	3.94508e+13	2.87606	1	0.0337561	2.01474	1.6583e+12	0.0680097	1.18364
ENSMUSG00000033760	3.94561e+13	3.05826	1	0.0529389	2.05386	1.3794e+12	0.108729	1.11317
ENSMUSG00000062438	3.94816e+13	2.875	1	0.0275948	2.00057	1.66143e+12	0.0552053	1.18439
ENSMUSG00000065486	3.95283e+13	2.87606	1	0.0117925	1.94583	1.66156e+12	0.0229461	1.18442
ENSMUSG00000027912	3.95423e+13	3.03284	1	0.0518402	2.0322	1.41747e+12	0.10535	1.12332
ENSMUSG00000003070	3.95648e+13	2.93326	1	0.0460216	2.02615	1.56768e+12	0.0932468	1.16168
ENSMUSG00000024517	3.95681e+13	3.14195	1	0.05553	2.03456	1.2757e+12	0.112979	1.08455
ENSMUSG00000001039	3.96074e+13	2.93008	1	0.045624	2.04072	1.57448e+12	0.0931057	1.16335
ENSMUSG00000048231	3.96174e+13	2.88665	1	0.0382514	2.02399	1.64703e+12	0.0774206	1.18096
ENSMUSG00000026271	3.96356e+13	2.92691	1	0.0452561	2.01994	1.58074e+12	0.0914147	1.16489
ENSMUSG00000035781	3.96575e+13	2.87924	1	0.0266017	1.98134	1.66147e+12	0.052707	1.1844
ENSMUSG00000027713	3.96729e+13	3.0339	1	0.051744	0.287942	1.42066e+12	0.0148993	1.12416
ENSMUSG00000072893	3.97075e+13	2.89831	1	0.0409866	0.232859	1.63095e+12	0.00954411	1.1771
ENSMUSG00000039021	3.97394e+13	2.99894	1	0.0500485	2.04645	1.47339e+12	0.102422	1.1379
ENSMUSG00000009621	3.97417e+13	2.94597	1	0.0467294	0.262356	1.55439e+12	0.0122597	1.15839
ENSMUSG00000035506	3.97675e+13	2.88347	1	0.0334068	2.01331	1.65875e+12	0.0672582	1.18375
ENSMUSG00000055177	3.97878e+13	2.88453	1	0.0341503	1.99869	1.65777e+12	0.0682557	1.18352
ENSMUSG00000035365	3.97916e+13	4.1303	1	0.0703693	0.357082	5.6474e+11	0.0251276	0.826575
ENSMUSG00000038612	3.98183e+13	3.45021	1	0.0618835	2.0311	9.69497e+11	0.125692	0.989726
ENSMUSG00000052187	3.98342e+13	4.01483	1	0.0691905	2.04172	6.15538e+11	0.141267	0.850651
ENSMUSG00000022119	3.98557e+13	3.81038	1	0.0669226	0.339939	7.2042e+11	0.0227496	0.896455
ENSMUSG00000074895	3.98623e+13	2.99258	1	0.0495574	2.04508	3.71499e+11	0.101349	0.718873
ENSMUSG00000042684	3.98758e+13	3.66631	1	0.0650753	2.03699	8.09134e+11	0.132557	0.931837
ENSMUSG00000030583	3.9905e+13	2.88771	1	0.034625	1.99927	1.65717e+12	0.0692247	1.18337
ENSMUSG00000021003	3.99248e+13	4.12076	1	0.0702297	1.99757	5.70571e+11	0.140289	0.829411
ENSMUSG00000000560	3.99468e+13	2.88771	1	0.0332443	2.00857	1.6589e+12	0.0667737	1.18379
ENSMUSG00000034881	3.99626e+13	3.84428	1	0.0672779	2.02259	7.03412e+11	0.136076	0.889343
ENSMUSG00000019979	3.99984e+13	2.88877	1	0.0329348	1.99425	1.65922e+12	0.06568	1.18386
ENSMUSG00000075604	4.00005e+13	2.88877	1	0.0328373	2.01214	1.6593e+12	0.066073	1.18388
ENSMUSG00000042157	4.00167e+13	5.24153	1	0.0789374	0.380441	2.77887e+11	0.0300311	0.652563
ENSMUSG00000026874	4.00194e+13	2.89089	1	0.0350193	1.99989	1.65644e+12	0.0700346	1.1832
ENSMUSG00000032239	4.00349e+13	3.24153	1	0.0577431	2.04824	1.17541e+12	0.118272	1.05535
ENSMUSG00000068699	4.00608e+13	2.93008	1	0.044522	2.04024	1.5925e+12	0.0908355	1.16778
ENSMUSG00000037029	4.00877e+13	4.64407	1	0.074727	2.00125	4.00236e+11	0.149547	0.73695
ENSMUSG00000011463	4.01128e+13	4.97352	1	0.0771381	1.98745	3.26057e+11	0.153309	0.688278
ENSMUSG00000036913	4.01354e+13	2.95869	1	0.0469561	2.04399	1.54964e+12	0.095978	1.1572
ENSMUSG00000051790	4.01377e+13	3.35911	1	0.0601265	2.05077	1.05896e+12	0.123306	1.01928
ENSMUSG00000032776	4.01456e+13	3.85911	1	0.0673846	0.346117	6.98516e+11	0.023323	0.887275
ENSMUSG00000075538	4.01573e+13	2.95657	1	0.0467559	2.02671	1.55382e+12	0.0947607	1.15824
ENSMUSG00000043929	4.01874e+13	2.92373	1	0.0433381	2.03523	1.60797e+12	0.0882032	1.17155
ENSMUSG00000021395	4.01915e+13	2.89513	1	0.0351107	2.00227	1.65627e+12	0.0703012	1.18316
ENSMUSG00000051306	4.02093e+13	4.06462	1	0.0695732	2.00566	5.9878e+11	0.13954	0.84286
ENSMUSG00000031910	4.02295e+13	2.89301	1	0.0263785	1.98071	1.66148e+12	0.0522483	1.1844
ENSMUSG00000024661	4.02313e+13	2.89301	1	0.0170797	1.97886	1.66156e+12	0.0337985	1.18442
ENSMUSG00000068040	4.02678e+13	2.90254	1	0.0383138	2.00598	1.64673e+12	0.0768569	1.18088
ENSMUSG00000030120	4.02688e+13	2.89407	1	0.0287369	1.98455	1.66128e+12	0.0570299	1.18435
ENSMUSG00000040521	4.03029e+13	3.77119	1	0.0662752	2.01996	7.51455e+11	0.133873	0.909147
ENSMUSG00000055737	4.03639e+13	2.89619	1	0.0227076	1.99105	1.66155e+12	0.0452119	1.18442
ENSMUSG00000005803	4.03735e+13	2.89936	1	0.0349764	1.99694	1.65649e+12	0.0698458	1.18321
ENSMUSG00000054675	4.04129e+13	2.92055	1	0.041999	2.03187	1.62228e+12	0.0853365	1.17501
ENSMUSG00000074628	4.04216e+13	3.0339	1	0.0509177	2.04318	1.44748e+12	0.104034	1.13119
ENSMUSG00000044231	4.04288e+13	3.33686	1	0.0595403	2.04823	1.08812e+12	0.121952	1.02855
ENSMUSG00000033961	4.04621e+13	3.4714	1	0.0619259	2.05427	9.67243e+11	0.127213	0.988959
ENSMUSG00000054409	4.04885e+13	2.89936	1	0.0292707	1.98631	1.66121e+12	0.0581405	1.18433
ENSMUSG00000057903	4.05828e+13	2.90148	1	0.0274719	2.00131	1.66143e+12	0.05498	1.18439
ENSMUSG00000057606	4.06108e+13	2.94597	1	0.0447825	2.01731	1.58838e+12	0.0903401	1.16677
ENSMUSG00000027355	4.06292e+13	2.97246	1	0.0470955	2.04425	1.54701e+12	0.0962749	1.15655
ENSMUSG00000018914	4.06665e+13	2.93962	1	0.0439141	0.246632	1.6009e+12	0.0108306	1.16983
ENSMUSG00000040669	4.07081e+13	2.94809	1	0.0447618	2.01825	1.58876e+12	0.0903406	1.16686
ENSMUSG00000003882	4.0715e+13	3.00106	1	0.0488456	2.04486	1.50637e+12	0.0998826	1.14633
ENSMUSG00000052310	4.07674e+13	2.97775	1	0.0472373	2.02108	4.97885e+11	0.0954704	0.792579
ENSMUSG00000041377	4.07949e+13	2.91737	1	0.0391041	2.0069	1.64297e+12	0.0784779	1.17999
ENSMUSG00000037628	4.08141e+13	2.90784	1	0.0320162	2.00983	1.65997e+12	0.0643473	1.18404
ENSMUSG00000047592	4.0836e+13	2.92267	1	0.0403212	2.0306	1.6357e+12	0.0818764	1.17824
ENSMUSG00000066090	4.08433e+13	3.30297	1	0.0586245	2.03075	1.13347e+12	0.119051	1.04264
ENSMUSG00000043913	4.08764e+13	2.91631	1	0.0379988	2.01833	1.64805e+12	0.076694	1.1812
ENSMUSG00000001497	4.09156e+13	2.99258	1	0.048019	0.268472	1.52669e+12	0.0128918	1.15146
ENSMUSG00000035189	4.09406e+13	2.90996	1	0.0264237	1.97923	1.66148e+12	0.0522986	1.1844
ENSMUSG00000083947	4.09412e+13	2.90996	1	0.025414	1.97544	1.6615e+12	0.0502038	1.1844
ENSMUSG00000050612	4.09764e+13	3.00847	1	0.0489013	0.273595	1.50486e+12	0.0133791	1.14595
ENSMUSG00000000183	4.0977e+13	2.91525	1	0.0361908	2.00148	1.65391e+12	0.0724352	1.1826
ENSMUSG00000001089	4.09838e+13	2.94174	1	0.043169	2.03525	1.60991e+12	0.0878598	1.17202
ENSMUSG00000028009	4.10016e+13	2.92373	1	0.0395488	0.222355	1.64055e+12	0.00879389	1.1794
ENSMUSG00000034282	4.10064e+13	2.92161	1	0.0388279	2.0269	1.64431e+12	0.0787002	1.18031
ENSMUSG00000046841	41008641265952	2.97669	1	0.0467117	2.04007	1.55479e+12	0.0952949	1.15849
ENSMUSG00000109521	4.10142e+13	2.92691	1	0.0403202	2.02564	1.63572e+12	0.0816744	1.17825
ENSMUSG00000029554	4.10276e+13	3.35593	1	0.0595903	2.03395	1.08552e+12	0.121204	1.02773
ENSMUSG00000060742	4.10479e+13	2.95021	1	0.0440893	2.03811	1.59857e+12	0.089859	1.16926
ENSMUSG00000022200	4.10589e+13	2.91525	1	0.0346063	1.99695	1.65721e+12	0.069107	1.18338
ENSMUSG00000073110	4.10735e+13	3.00847	1	0.0487609	2.03275	1.50842e+12	0.0991188	1.14685
ENSMUSG00000034209	4.10802e+13	3.01483	1	0.0491285	2.02732	1.49915e+12	0.099599	1.1445
ENSMUSG00000065592	4.11021e+13	3.89936	1	0.0674935	2.03071	6.9324e+11	0.137059	0.885036
ENSMUSG00000054446	4.11042e+13	4.12712	1	0.0698975	2.03203	5.84717e+11	0.142033	0.836209
ENSMUSG00000062400	4.12194e+13	3.12076	1	0.0535574	0.295521	1.35619e+12	0.0158273	1.10689
ENSMUSG00000065454	4.12212e+13	2.91737	1	0.031699	1.99059	1.66014e+12	0.0630996	1.18408
ENSMUSG00000042284	4.1323e+13	3.05614	1	0.05091	2.0303	1.44768e+12	0.103363	1.13125
ENSMUSG00000023026	4.13288e+13	3.29131	1	0.0580825	2.05131	1.15916e+12	0.119145	1.05046
ENSMUSG00000024972	4.13421e+13	2.92585	1	0.0372897	0.210843	1.65058e+12	0.00786229	1.1818
ENSMUSG00000075166	4.15276e+13	3.45869	1	0.0612158	0.329286	1.0037e+12	0.0201575	1.00123
ENSMUSG00000002104,ENSMUSG00000111579	4.15595e+13	2.92479	1	0.0296867	2.00647	1.66107e+12	0.0595654	1.1843
ENSMUSG00000074489	4.15648e+13	4.97246	1	0.0767281	1.94973	3.38075e+11	0.1496	0.696633
ENSMUSG00000043972	4.15687e+13	4.92055	1	0.0763609	2.01342	3.4892e+11	0.153747	0.704003
ENSMUSG00000040752	4.16649e+13	3.00847	1	0.0478702	2.02877	1.53014e+12	0.0971173	1.15233
ENSMUSG00000069744	4.1678e+13	2.92797	1	0.0313184	1.98879	1.66038e+12	0.0622858	1.18414
ENSMUSG00000098838	4.17072e+13	2.92797	1	0.0226404	1.9706	1.66155e+12	0.0446152	1.18442
ENSMUSG00000047508	4.17639e+13	3.0286	1	0.0489612	2.04733	1.5034e+12	0.10024	1.14558
ENSMUSG00000026080	4.17933e+13	2.98517	1	0.0458204	2.02009	1.57109e+12	0.0925615	1.16252
ENSMUSG00000075289,ENSMUSG00000097064	4.17986e+13	2.93326	1	0.0351486	1.99787	1.65619e+12	0.0702224	1.18314
ENSMUSG00000070078	4.19341e+13	2.93326	1	0.00821027	1.9587	1.66156e+12	0.0160814	1.18442
ENSMUSG00000006154	4.19878e+13	2.95339	1	0.041122	2.01313	1.6299e+12	0.0827838	1.17685
ENSMUSG00000067261,ENSMUSG00000116152	4.19935e+13	2.95021	1	0.0403661	2.02671	1.6354e+12	0.0818105	1.17817
ENSMUSG00000071138	4.20127e+13	2.98199	1	0.0450213	2.01742	1.58439e+12	0.0908271	1.16579
ENSMUSG00000045382	4.2039e+13	2.96716	1	0.043226	2.03159	1.60927e+12	0.0878175	1.17186
ENSMUSG00000062124	4.20612e+13	2.98941	1	0.045626	0.254474	1.57444e+12	0.0116106	1.16335
ENSMUSG00000044362	4.20676e+13	3.34852	1	0.0588966	0.319523	1.12045e+12	0.0188188	1.03864
ENSMUSG00000053856	4.21335e+13	2.94068	1	0.0347963	2.01452	1.65686e+12	0.0700978	1.1833
ENSMUSG00000029379	4.21552e+13	2.97458	1	0.0438532	2.01892	1.60168e+12	0.0885359	1.17002
ENSMUSG00000080712	4.22793e+13	2.9428	1	0.0331537	2.01239	1.65901e+12	0.0667182	1.18381
ENSMUSG00000033182	4.23479e+13	3.01271	1	0.0470063	0.263274	1.29775e+11	0.0123755	0.506286
ENSMUSG00000033015	4.23582e+13	3.06356	1	0.0500547	0.277979	1.47319e+12	0.0139142	1.13785
ENSMUSG00000024912	4.24114e+13	2.95657	1	0.0394645	2.00611	1.64104e+12	0.07917	1.17952
ENSMUSG00000038697	4.24523e+13	3.82521	1	0.0661255	2.01975	7.58464e+11	0.133557	0.911965
ENSMUSG00000032059	4.24551e+13	2.97987	1	0.0436235	0.2458	1.60449e+12	0.0107226	1.1707
ENSMUSG00000071531	4.24585e+13	2.94703	0.46341	0.0332908	1.99547	9.97521e+10	0.0664306	1.00079
ENSMUSG00000073007	4.25822e+13	3.28814	1	0.057268	0.31683	1.19779e+12	0.0181442	1.062
ENSMUSG00000020374	4.26483e+13	2.96928	1	0.041206	2.02554	1.62911e+12	0.0834646	1.17666
ENSMUSG00000071065	4.26956e+13	2.96186	1	0.0390536	0.220225	1.64319e+12	0.00860056	1.18004
ENSMUSG00000062833	4.27103e+13	2.95127	1	0.0246356	1.99203	1.66152e+12	0.0490748	1.18441
ENSMUSG00000000794	4.27322e+13	2.95657	1	0.0363592	2.00371	1.65345e+12	0.0728532	1.18249
ENSMUSG00000052369	4.27351e+13	3.53072	1	0.0618554	2.04347	9.70945e+11	0.1264	0.990219
ENSMUSG00000074805	4.27396e+13	2.95339	1	0.0330691	2.01396	1.65908e+12	0.0665999	1.18383
ENSMUSG00000084274	4.27478e+13	3.04025	1	0.0482481	2.02519	1.52119e+12	0.0977114	1.15008
ENSMUSG00000032446	4.27566e+13	2.95233	1	0.024113	1.98983	1.66153e+12	0.047981	1.18441
ENSMUSG00000071477	42785296971428	3.26165	1	0.0565006	2.04583	1.23305e+12	0.115591	1.07233
ENSMUSG00000042031	4.27918e+13	3.22034	1	0.0554034	0.302806	1.28131e+12	0.0167765	1.08614
ENSMUSG00000075187	4.27989e+13	3.25106	1	0.0562178	0.308831	1.24554e+12	0.0173618	1.07593
ENSMUSG00000037624	4.28419e+13	2.95445	1	0.0288973	1.99926	1.66127e+12	0.057773	1.18435
ENSMUSG00000032344	4.28438e+13	2.95445	1	0.0282975	2.00252	1.66134e+12	0.0566663	1.18437
ENSMUSG00000024868	4.28551e+13	3.21504	1	0.0552127	2.02899	1.28956e+12	0.112026	1.08846
ENSMUSG00000072720	4.28762e+13	2.98517	0.0175595	0.0429944	2.015	8.72138e+06	0.0866335	1.17097
ENSMUSG00000023967	4.2924e+13	3.52542	1	0.0616869	2.02639	9.7964e+11	0.125002	0.993166
ENSMUSG00000038390	4.29695e+13	3.13771	1	0.0526211	2.02823	1.39098e+12	0.106728	1.11628
ENSMUSG00000033837	4.3009e+13	2.96398	1	0.0369537	0.20677	1.65171e+12	0.00764089	1.18207
ENSMUSG00000024742	4.30261e+13	2.97564	1	0.0407099	2.02769	1.63302e+12	0.082547	1.1776
ENSMUSG00000056035	4.31019e+13	2.96186	1	0.0333303	2.01288	1.65883e+12	0.0670899	1.18377
ENSMUSG00000065476	4.31693e+13	2.96398	1	0.0340926	1.99353	1.65786e+12	0.0679647	1.18354
ENSMUSG00000022479	4.3173e+13	2.96398	1	0.0340047	1.99624	1.658e+12	0.0678814	1.18357
ENSMUSG00000074345	4.31996e+13	3.73093	1	0.0646154	2.03856	8.31817e+11	0.131722	0.940464
ENSMUSG00000075079	4.32976e+13	4.96186	1	0.0761735	1.98072	3.54429e+11	0.150879	0.707689
ENSMUSG00000060981	4.331e+13	2.96716	1	0.0340539	1.99395	1.65792e+12	0.0679018	1.18355
ENSMUSG00000024727	4.3358e+13	2.96716	1	0.0323175	1.99116	1.65976e+12	0.0643493	1.18399
ENSMUSG00000070334	4.34337e+13	3.33051	1	0.0577365	2.04535	1.1757e+12	0.118091	1.05544
ENSMUSG00000035666	4.34549e+13	3.85911	1	0.066178	2.01596	7.56096e+11	0.133412	0.911015
ENSMUSG00000029161	4.34825e+13	3.01907	1	0.0452906	2.01543	1.58014e+12	0.0912801	1.16475
ENSMUSG00000065604	4.34979e+13	2.96928	1	0.013206	0.0733839	1.66156e+12	0.000969107	1.18442
ENSMUSG00000024892	4.35444e+13	2.97034	1	0.0205316	1.96195	1.66156e+12	0.040282	1.18442
ENSMUSG00000053388	4.35505e+13	2.99788	1	0.0425616	2.01452	1.61641e+12	0.0857413	1.17359
ENSMUSG00000041986	4.36393e+13	3.09852	1	0.0502695	0.281317	1.46695e+12	0.0141417	1.13624
ENSMUSG00000024401	4.37201e+13	3.03814	1	0.0464828	0.261555	1.55905e+12	0.0121578	1.15954
ENSMUSG00000091874	4.37215e+13	3.03919	1	0.0465719	2.03648	1.55747e+12	0.0948428	1.15915
ENSMUSG00000069299	4.37311e+13	2.97458	1	0.0213924	1.96598	1.66156e+12	0.0420569	1.18442
ENSMUSG00000032714	4.38014e+13	3.74576	1	0.0645838	0.332145	8.33427e+11	0.0214512	0.941071
ENSMUSG00000015597	4.38414e+13	3.3697	1	0.0583655	2.04563	1.1458e+12	0.119394	1.04641
ENSMUSG00000052997	4.38467e+13	3.02966	1	0.045498	2.03577	1.57672e+12	0.0926237	1.16391
ENSMUSG00000037034	4.38845e+13	3.45763	1	0.0600747	2.04338	1.06164e+12	0.122755	1.02014
ENSMUSG00000047485	4.39658e+13	3.11441	1	0.0506618	2.04362	1.45542e+12	0.103534	1.13326
ENSMUSG00000026604	4.39725e+13	3.32203	1	0.0572318	2.0317	1.19941e+12	0.116278	1.06249
ENSMUSG00000023995,ENSMUSG00000116146	4.40049e+13	2.98835	1	0.0377512	2.01995	1.64895e+12	0.0762554	1.18141
ENSMUSG00000078439	4.40276e+13	2.99576	1	0.040047	2.01063	1.63758e+12	0.0805199	1.17869
ENSMUSG00000018581	4.40499e+13	3.33898	1	0.0575738	0.309241	1.18332e+12	0.0178042	1.05771
ENSMUSG00000018169	4.40706e+13	3.18114	1	0.0532267	2.02455	1.36899e+12	0.10776	1.11037
ENSMUSG00000037578	4.40827e+13	2.98305	1	0.0307698	2.00546	1.66068e+12	0.0617076	1.18421
ENSMUSG00000033227	4.40925e+13	3.41208	1	0.0591036	0.311971	1.10996e+12	0.0184386	1.03539
ENSMUSG00000070995	4.41059e+13	2.98305	1	0.0200965	1.98594	1.66156e+12	0.0399104	1.18442
ENSMUSG00000044006	4.41556e+13	3.01695	1	0.0433373	2.0312	1.60798e+12	0.0880268	1.17155
ENSMUSG00000001014	4.41787e+13	3.04343	1	0.0460482	2.04016	1.56719e+12	0.0939457	1.16156
ENSMUSG00000072982	4.41837e+13	2.99364	1	0.0382849	2.02193	1.64688e+12	0.0774095	1.18092
ENSMUSG00000027406	4.41999e+13	2.98517	1	0.018997	1.96087	1.66156e+12	0.0372507	1.18442
ENSMUSG00000002064	4.42199e+13	3.14301	1	0.0516362	2.02947	1.42423e+12	0.104794	1.12511
ENSMUSG00000002379	4.42216e+13	3.18538	1	0.0532475	2.04368	1.3682e+12	0.108821	1.11015
ENSMUSG00000021611	4.42217e+13	5.34958	1	0.0785074	1.95372	2.88853e+11	0.153381	0.661036
ENSMUSG00000031906	4.42712e+13	5.01483	1	0.0762872	1.95098	3.51037e+11	0.148835	0.705425
ENSMUSG00000039738	4.42793e+13	3.03178	1	0.0447521	0.250248	1.58894e+12	0.0111991	1.16691
ENSMUSG00000020361	4.4382e+13	2.99258	1	0.0352417	2.01282	1.65603e+12	0.0709353	1.1831
ENSMUSG00000111179	44382176598793	6.08263	1	0.0826335	1.87553	1.97213e+11	0.154982	0.582074
ENSMUSG00000029595	4.44131e+13	2.99258	1	0.0346157	2.01188	1.65719e+12	0.0696425	1.18338
ENSMUSG00000004031	4.44331e+13	2.99258	1	0.0340514	1.99391	1.65793e+12	0.0678952	1.18356
ENSMUSG00000022781	4.44596e+13	3.02648	1	0.0436861	2.03174	1.6038e+12	0.088759	1.17053
ENSMUSG00000021745	44478597135440	3.22458	1	0.0543129	2.04372	1.32658e+12	0.111	1.09878
ENSMUSG00000043827	4.44946e+13	3.01801	1	0.042357	2.03193	1.61862e+12	0.0860666	1.17413
ENSMUSG00000046750	4.45186e+13	3.00212	1	0.0386281	2.0025	1.64535e+12	0.0773529	1.18055
ENSMUSG00000062987	4.45468e+13	4.38242	1	0.0712237	1.98929	5.29269e+11	0.141684	0.808894
ENSMUSG00000069378	4.45768e+13	3.14831	1	0.0515072	2.04374	1.42849e+12	0.105268	1.12623
ENSMUSG00000051896	4.45774e+13	2.99364	1	0.0218122	1.988	1.66156e+12	0.0433626	1.18442
ENSMUSG00000072487	4.46484e+13	3.05403	0.164908	0.0460332	0.257237	1.02687e+09	0.0118414	0.611772
ENSMUSG00000021294	4.47e+13	3.00318	1	0.0373869	2.01848	1.65031e+12	0.0754647	1.18174
ENSMUSG00000021978	4.47215e+13	3.39195	1	0.0583622	2.04849	1.14596e+12	0.119554	1.04646
ENSMUSG00000031444	4.47661e+13	2.99788	1	0.0247698	1.97402	1.66152e+12	0.0488962	1.18441
ENSMUSG00000037996	4.48826e+13	3.00318	1	0.0346914	0.194034	1.65705e+12	0.00673133	1.18335
ENSMUSG00000031471	4.49253e+13	4.23517	1	0.0697416	2.03187	5.91396e+11	0.141706	0.839381
ENSMUSG00000030704	4.4928e+13	3.00847	1	0.037486	2.00147	1.64998e+12	0.0750269	1.18166
ENSMUSG00000042671	4.49391e+13	3.36335	1	0.0576184	2.0424	1.18116e+12	0.11768	1.05707
ENSMUSG00000040759	4.49405e+13	3.13453	1	0.0505347	0.278457	1.45921e+12	0.0140717	1.13424
ENSMUSG00000036136	4.49503e+13	3.00953	1	0.037721	2.00059	1.64906e+12	0.0754644	1.18144
ENSMUSG00000037239	4.5012e+13	3.20869	1	0.0533931	2.04319	1.36253e+12	0.109092	1.10862
ENSMUSG00000031827	4.50397e+13	3.14301	1	0.0508124	2.04079	1.45064e+12	0.103698	1.13202
ENSMUSG00000056055	4.5045e+13	3.00424	1	0.0286791	2.00126	1.66129e+12	0.0573943	1.18435
ENSMUSG00000019039	4.5058e+13	3.03814	1	0.0434379	2.02883	1.60676e+12	0.088128	1.17125
ENSMUSG00000032487	4.50628e+13	4.75742	1	0.0741807	2.01258	4.1851e+11	0.149295	0.748
ENSMUSG00000052852	4.50775e+13	3.03496	1	0.0429344	2.02922	1.61251e+12	0.0871233	1.17265
ENSMUSG00000000339	4.51796e+13	3.24576	1	0.0544452	2.04091	1.32127e+12	0.111118	1.09731
ENSMUSG00000042554	4.52281e+13	3.08369	1	0.0473098	0.261852	1.5424e+12	0.0123882	1.1554
ENSMUSG00000050215	4.52369e+13	3.03284	1	0.0420646	0.233904	1.6216e+12	0.00983909	1.17485
ENSMUSG00000035041	45253497944110	3.01377	1	0.0364403	1.99887	1.65319e+12	0.0728394	1.18243
ENSMUSG00000051793	4.52768e+13	3.39725	1	0.0581745	2.02762	1.15477e+12	0.117956	1.04914
ENSMUSG00000050022	4.53479e+13	3.19915	1	0.0527892	0.28965	1.38501e+12	0.0152904	1.11468
ENSMUSG00000065546	4.53748e+13	3.01907	1	0.0377736	0.211902	1648907329063	0.00800431	1.1814
ENSMUSG00000049280	4.54071e+13	3.01907	1	0.0374527	2.00011	1.65008e+12	0.0749096	1.18168
ENSMUSG00000062991	4.54222e+13	3.06886	1	0.0457908	2.02086	7.64508e+11	0.092537	0.914381
ENSMUSG00000108929	4.54347e+13	3.01271	1	0.0159021	1.95262	1.6294e+12	0.0310508	1.17673
ENSMUSG00000049350	45458744581550	3.09958	1	0.0480236	2.03743	1.52655e+12	0.0978446	1.15143
ENSMUSG00000051036	4.548e+13	3.02436	1	0.0388797	2.00701	1.64406e+12	0.0780322	1.18025
ENSMUSG00000034863	4.54811e+13	3.55826	1	0.0611018	2.04095	1.00953e+12	0.124706	1.00316
ENSMUSG00000085271	4.54813e+13	3.01377	1	0.0253279	1.97392	1.66151e+12	0.0499953	1.18441
ENSMUSG00000022070	4.54928e+13	3.01589	1	0.0336598	0.189933	1.65843e+12	0.0063931	1.18367
ENSMUSG00000041583	4.55038e+13	3.02542	0.587341	0.0390522	2.02572	3.36196e+11	0.0791089	1.18388
ENSMUSG00000029651	4.55247e+13	3.01483	1	0.0282964	1.97751	1.66134e+12	0.0559565	1.18437
ENSMUSG00000069911	4.55267e+13	3.24047	1	0.054022	2.02027	1.33796e+12	0.109139	1.10191
ENSMUSG00000029586	4.5561e+13	3.22564	1	0.0535233	2.04241	1.35752e+12	0.109316	1.10726
ENSMUSG00000005696	4.55932e+13	3.02966	1	0.0397075	0.223734	1.63953e+12	0.00888393	1.17916
ENSMUSG00000047014	4.5601e+13	3.12394	1	0.0492631	0.273032	1.49578e+12	0.0134504	1.14364
ENSMUSG00000043945	4.56143e+13	4.3178	1	0.0703237	2.03866	5.6665e+11	0.143366	0.827506
ENSMUSG00000026894	4.56747e+13	3.01801	1	0.0162984	0.0904381	1.66156e+12	0.001474	1.18442
ENSMUSG00000046947	4.57077e+13	3.07097	1	0.0454115	2.01568	1.5782e+12	0.0915349	1.16427
ENSMUSG00000041117	4.57105e+13	3.07733	1	0.0459704	2.01505	1.56853e+12	0.0926326	1.16189
ENSMUSG00000022469	4.58475e+13	3.04237	1	0.041322	2.005	1.62809e+12	0.0828506	1.17641
ENSMUSG00000046913	4.59008e+13	4.94809	1	0.0753811	0.351376	3.78885e+11	0.0264871	0.723606
ENSMUSG00000027867	4.59091e+13	3.0286	1	0.0366765	0.207855	1.65262e+12	0.0076234	1.18229
ENSMUSG00000049625	4.59551e+13	3.0286	1	0.0360571	1.99701	1.65427e+12	0.0720062	1.18268
ENSMUSG00000075012	4.59606e+13	3.02436	1	0.0273973	1.99554	1.66144e+12	0.0546725	1.18439
ENSMUSG00000024459	4.59842e+13	3.04025	1	0.0402102	2.00712	1.63636e+12	0.080707	1.1784
ENSMUSG00000026070	4.6048e+13	3.02648	1	0.0296003	1.99985	1.6611e+12	0.0591962	1.18431
ENSMUSG00000000409	4.606e+13	3.15678	1	0.0503636	2.04093	1.46417e+12	0.102788	1.13553
ENSMUSG00000075520	4.60609e+13	4.83581	1	0.0745115	0.348987	4.07311e+11	0.0260035	0.741268
ENSMUSG00000071537	4.61083e+13	3.02754	1	0.0237122	1.96904	1.66153e+12	0.0466902	1.18441
ENSMUSG00000027188	4.61137e+13	5.93432	1	0.0814331	1.91423	2.20657e+11	0.155882	0.60428
ENSMUSG00000065037	4.61163e+13	3.0286	1	0.0318179	2.00749	1.66008e+12	0.0638742	1.18407
ENSMUSG00000071855	4.62311e+13	3.66102	1	0.0624288	2.02645	9.4217e+11	0.126509	0.980339
ENSMUSG00000024448	4.62906e+13	3.04873	1	0.0406315	2.0248	1.63357e+12	0.0822707	1.17773
ENSMUSG00000022548	4.63076e+13	3.83475	1	0.0648289	2.04928	8.21189e+11	0.132852	0.936442
ENSMUSG00000029711	4.63101e+13	3.03284	1	0.0318098	2.00646	1.66008e+12	0.0638251	1.18407
ENSMUSG00000009487	4.63144e+13	3.04131	1	0.0383905	2.02034	1.64639e+12	0.077562	1.1808
ENSMUSG00000035109	4.63751e+13	3.03496	1	0.0332143	2.00848	1.65893e+12	0.0667102	1.18379
ENSMUSG00000004815	4.63771e+13	3.14619	1	0.0494965	2.02968	1.48919e+12	0.100462	1.14196
ENSMUSG00000066383	4.64054e+13	3.09216	1	0.0459115	0.251617	1.56958e+12	0.0115521	1.16215
ENSMUSG00000031255	4.64241e+13	3.04873	1	0.0399229	0.220624	1.63828e+12	0.00880796	1.17886
ENSMUSG00000042156	4.65459e+13	3.03708	1	0.0199364	1.9607	1.66019e+12	0.0390892	1.18409
ENSMUSG00000023021	4.66567e+13	3.24364	1	0.0532746	2.04637	1.36714e+12	0.10902	1.10987
ENSMUSG00000052981	4.6674e+13	3.54661	1	0.0603723	2.037	1.04625e+12	0.122979	1.01518
ENSMUSG00000091013	4.66915e+13	3.04025	1	0.0241009	1.98887	1.66153e+12	0.0479336	1.18441
ENSMUSG00000031099	4.671e+13	3.19915	1	0.0515628	0.288426	1.42661e+12	0.014872	1.12573
ENSMUSG00000018507	4.67166e+13	3.0572	1	0.0404395	0.225822	1.63493e+12	0.00913215	1.17806
ENSMUSG00000064052	4.6724e+13	3.04767	1	0.037292	0.206451	1.65058e+12	0.00769896	1.1818
ENSMUSG00000015950	4.67374e+13	3.27648	1	0.0542566	2.03643	1.32874e+12	0.11049	1.09938
ENSMUSG00000050896	4.67709e+13	3.65572	1	0.062128	2.03185	9.57321e+11	0.126235	0.985566
ENSMUSG00000054723	4.67764e+13	3.04237	1	0.0296348	2.00065	1.66108e+12	0.0592889	1.1843
ENSMUSG00000072601	4.67865e+13	3.04343	1	0.0323903	1.99238	1.6597e+12	0.0645338	1.18398
ENSMUSG00000038077	4.68388e+13	3.04343	1	0.0209441	1.96286	1.66156e+12	0.0411104	1.18442
ENSMUSG00000067370	4.68886e+13	3.27648	1	0.0541485	0.291534	1.33304e+12	0.0157862	1.10056
ENSMUSG00000065527	4.69046e+13	3.08051	1	0.0436193	2.02797	1.60453e+12	0.0884586	1.17071
ENSMUSG00000051498	4.69146e+13	3.04555	1	0.0306263	2.00575	1.66077e+12	0.0614289	1.18423
ENSMUSG00000039789	4.69209e+13	3.73835	1	0.0632918	2.01712	8.98106e+11	0.127667	0.964811
ENSMUSG00000044518	4.69384e+13	3.22987	1	0.0525658	2.02785	1.39307e+12	0.106596	1.11684
ENSMUSG00000002500	4.70151e+13	3.04767	1	0.0303835	2.00386	1.66086e+12	0.0608842	1.18425
ENSMUSG00000032899	4.70657e+13	3.07097	1	0.0416932	0.23312	1.62508e+12	0.00971949	1.17569
ENSMUSG00000039318	4.70677e+13	3.50424	1	0.0594251	2.04371	1.09381e+12	0.121447	1.03034
ENSMUSG00000020495	4.71518e+13	3.10064	1	0.0451883	0.246997	1.58178e+12	0.0111614	1.16515
ENSMUSG00000049561	4.71919e+13	4.40678	1	0.0706849	2.00808	5.51447e+11	0.141941	0.820038
ENSMUSG00000020376	4.72154e+13	3.125	1	0.0470867	2.03656	1.54716e+12	0.0958949	1.15659
ENSMUSG00000048617	4.72687e+13	3.30614	1	0.0547629	2.04166	1.308e+12	0.111807	1.09363
ENSMUSG00000095953	4.73017e+13	3.45339	1	0.0583082	2.04134	1.14852e+12	0.119027	1.04724
ENSMUSG00000018916	4.73293e+13	3.07627	1	0.0416188	2.02517	1.62576e+12	0.0842853	1.17585
ENSMUSG00000028589	4.73689e+13	3.05508	1	0.0291766	1.98177	1.66121e+12	0.0578213	1.18433
ENSMUSG00000022558	4.73732e+13	3.16737	1	0.0494362	2.0433	1.49085e+12	0.101013	1.14238
ENSMUSG00000031299	4.73922e+13	3.08369	1	0.0425842	2.00963	1.61621e+12	0.0855785	1.17354
ENSMUSG00000065492	4.74169e+13	3.22564	1	0.0519814	2.02489	1.41282e+12	0.105257	1.12209
ENSMUSG00000006369	4.74261e+13	3.05614	1	0.0262704	1.9943	1.66149e+12	0.052391	1.1844
ENSMUSG00000042208	4.74285e+13	3.87818	1	0.0649952	2.01025	8.13124e+11	0.130656	0.933366
ENSMUSG00000022378	4.74457e+13	3.92055	1	0.065524	0.325552	7.87328e+11	0.0213314	0.92339
ENSMUSG00000064016	4.75771e+13	3.06038	1	0.0322058	1.98885	1.65986e+12	0.0640524	1.18401
ENSMUSG00000025875	4.75859e+13	3.18326	1	0.049984	2.02063	1.47524e+12	0.100999	1.13838
ENSMUSG00000057219	4.7669e+13	3.66102	1	0.0618439	2.03529	9.71475e+11	0.12587	0.990399
ENSMUSG00000031209	4.76744e+13	3.06144	1	0.0238705	1.98702	1.66153e+12	0.0474311	1.18441
ENSMUSG00000065425	4.76752e+13	3.06144	1	0.0147848	0.0814338	1.66156e+12	0.00120398	1.18442
ENSMUSG00000005698	4.7679e+13	3.26271	1	0.0531249	2.03122	1.37275e+12	0.107908	1.11138
ENSMUSG00000031210	4.77478e+13	3.20763	1	0.0509403	2.03913	1.44678e+12	0.103874	1.13101
ENSMUSG00000020091	4.77546e+13	3.0911	1	0.0425211	2.02369	1.61687e+12	0.0860497	1.1737
ENSMUSG00000070104	4.77742e+13	3.06356	1	0.0144075	1.97009	1.66156e+12	0.028384	1.18442
ENSMUSG00000045657	4.78201e+13	3.06462	1	0.0275892	1.9999	1.66143e+12	0.0551757	1.18439
ENSMUSG00000024837	4.78386e+13	3.06992	1	0.0363448	2.01657	1.65348e+12	0.0732918	1.1825
ENSMUSG00000085111	4.78512e+13	3.34746	1	0.05553	2.0315	1.2757e+12	0.112809	1.08455
ENSMUSG00000053420	4.78749e+13	3.06674	1	0.0321564	2.00763	1.65989e+12	0.0645583	1.18402
ENSMUSG00000009214	4.791e+13	3.40678	1	0.0569681	2.04536	1.2117e+12	0.11652	1.0661
ENSMUSG00000040681	4.79207e+13	3.12712	1	0.0460522	0.253005	1.56708e+12	0.0116514	1.16153
ENSMUSG00000074582	4.79572e+13	3.09746	0.0463121	0.0428221	2.01272	3.65217e+07	0.0861888	0.716288
ENSMUSG00000041700	4.79721e+13	3.0678	1	0.0235602	1.98655	1.66154e+12	0.0468035	1.18441
ENSMUSG00000003038	4.79888e+13	5.0625	1	0.0756686	1.94188	3.69867e+11	0.14694	0.717818
ENSMUSG00000072791	4.80037e+13	3.06886	1	0.0302456	2.00309	2.12607e+11	0.0605847	0.596841
ENSMUSG00000021771	4.80104e+13	3.09216	1	0.0418349	0.229525	1.5421e+12	0.00960213	1.15532
ENSMUSG00000028177	4.80193e+13	3.17691	1	0.0491858	2.02273	1.49763e+12	0.0994897	1.14411
ENSMUSG00000023247	4.80238e+13	4.18114	1	0.0682795	2.0176	6.57009e+11	0.137761	0.869341
ENSMUSG00000038204	4.80389e+13	3.08157	1	0.0393563	0.218815	1.64164e+12	0.00861176	1.17967
ENSMUSG00000028076	4.80471e+13	3.07309	1	0.0355264	1.99433	1.65554e+12	0.0708515	1.18299
ENSMUSG00000004996	4.80621e+13	3.10064	1	0.0429519	2.02474	1.61232e+12	0.0869663	1.1726
ENSMUSG00000071553	4.81085e+13	3.07627	1	0.0367091	2.01798	1.65253e+12	0.0740782	1.18227
ENSMUSG00000056197	4.81129e+13	3.07097	1	0.0290617	0.162846	1.66124e+12	0.00473259	1.18434
ENSMUSG00000054672	4.81187e+13	3.07415	1	0.0350957	2.0105	1.6563e+12	0.07056	1.18317
ENSMUSG00000066652	4.8124e+13	3.08051	1	0.0384304	2.01679	1.64625e+12	0.077506	1.18077
ENSMUSG00000060260,ENSMUSG00000110798	4.81491e+13	3.08263	1	0.0389593	1.99981	1.64371e+12	0.0779111	1.18016
ENSMUSG00000039098	4.81657e+13	3.16525	1	0.0483538	2.03377	1.51884e+12	0.0983403	1.14949
ENSMUSG00000057246	4.81904e+13	3.32097	1	0.0545758	0.294824	1.31572e+12	0.0160903	1.09577
ENSMUSG00000065601	4.82216e+13	3.07309	1	0.0197376	1.96005	1.66156e+12	0.0386867	1.18442
ENSMUSG00000025082	4.83112e+13	3.21504	1	0.0507179	2.02481	1.45374e+12	0.102694	1.13282
ENSMUSG00000031703	4.83301e+13	3.0911	1	0.0402142	2.00348	1.63636e+12	0.0805684	1.1784
ENSMUSG00000028563	4.83471e+13	4.09004	1	0.0672119	2.01887	7.06623e+11	0.135692	0.890695
ENSMUSG00000027322	4.83653e+13	4.4089	1	0.0703775	2.00207	5.64344e+11	0.1409	0.826382
ENSMUSG00000027843	4.83802e+13	3.07945	1	0.0348704	2.0087	1.65672e+12	0.070044	1.18327
ENSMUSG00000038555	4.83871e+13	3.82839	1	0.0639973	2.01309	8.62347e+11	0.128832	0.951832
ENSMUSG00000035126	4.83964e+13	3.20233	1	0.0500379	2.02475	1.47372e+12	0.101314	1.13799
ENSMUSG00000031918	4.84034e+13	3.1303	1	0.0454195	2.03253	1.57805e+12	0.0923162	1.16423
ENSMUSG00000068394	4.84051e+13	3.08157	1	0.0361054	2.0112	1.65415e+12	0.0726152	1.18266
ENSMUSG00000059972	4.84148e+13	3.07733	1	0.0283842	1.97715	1.66133e+12	0.0561199	1.18436
ENSMUSG00000048668	4.84167e+13	3.41737	1	0.0569348	2.02974	1.21316e+12	0.115563	1.06653
ENSMUSG00000022900	4.84296e+13	3.08051	1	0.0348768	2.00908	1.6567e+12	0.0700702	1.18326
ENSMUSG00000052131	4.85336e+13	3.08157	1	0.0335962	1.99127	1.65855e+12	0.0668989	1.1837
ENSMUSG00000036599	4.85377e+13	3.08581	1	0.0369009	1.99656	1.65186e+12	0.0736749	1.18211
ENSMUSG00000038246	4.85683e+13	3.08369	0.304809	0.0350885	2.01232	4.6906e+10	0.0706092	1.18317
ENSMUSG00000070531	4.85715e+13	3.08051	1	0.0190136	0.104351	1.66156e+12	0.00198408	1.18442
ENSMUSG00000025076	4.8655e+13	5.60699	1	0.0790128	0.319965	2.76018e+11	0.0252813	0.651097
ENSMUSG00000041347	4.86806e+13	3.16631	1	0.0477115	2.03199	1.53354e+12	0.0969493	1.15318
ENSMUSG00000044544	4.86953e+13	3.08581	1	0.0345944	1.99348	1.65723e+12	0.0689631	1.18339
ENSMUSG00000029674	4.8749e+13	3.32203	1	0.0542342	2.04407	1.3297e+12	0.110858	1.09964
ENSMUSG00000040029	4.87684e+13	3.11123	1	0.0422827	2.00709	1.61936e+12	0.0848651	1.1743
ENSMUSG00000096278	4.88473e+13	3.08686	1	0.030756	1.98173	1.66069e+12	0.0609502	1.18421
ENSMUSG00000074987	4.88577e+13	4.20339	1	0.0682621	0.341734	6.57861e+11	0.0233275	0.869716
ENSMUSG00000016018	4.88963e+13	3.51589	1	0.0588038	2.01987	1.12505e+12	0.118776	1.04006
ENSMUSG00000022061	4.89753e+13	3.45445	1	0.0574691	0.306238	1.18807e+12	0.0175992	1.05912
ENSMUSG00000032370	4.8996e+13	3.09322	1	0.0355432	1.99398	1.6555e+12	0.0708723	1.18298
ENSMUSG00000040040	4.90383e+13	4.12182	1	0.0673467	0.325736	7.00274e+11	0.0219373	0.888019
ENSMUSG00000048832	4.90485e+13	4.1875	1	0.0680426	2.01993	6.67978e+11	0.137441	0.874152
ENSMUSG00000029219	4.90548e+13	3.11123	1	0.0412324	2.00521	1.62887e+12	0.0826796	1.1766
ENSMUSG00000071662	4.91102e+13	4.22034	1	0.0683593	1.99501	6.53326e+11	0.136378	0.867714
ENSMUSG00000060691	4.91155e+13	4.52331	1	0.071189	0.337674	5.30702e+11	0.0240387	0.809624
ENSMUSG00000050074	4.91232e+13	3.09216	1	0.0256455	1.97299	1.6615e+12	0.0505984	1.1844
ENSMUSG00000022780	4.91636e+13	3.17903	1	0.047865	2.03388	1.53025e+12	0.0973517	1.15236
ENSMUSG00000030851	4.91724e+13	3.09322	1	0.027037	1.97501	1.66146e+12	0.0533985	1.18439
ENSMUSG00000079007	4.91869e+13	3.70233	1	0.0618889	0.323871	9.69225e+11	0.020044	0.989634
ENSMUSG00000029594	4.93084e+13	4.10593	1	0.0670901	2.00312	7.12338e+11	0.134389	0.89309
ENSMUSG00000027254	4.93956e+13	3.10064	1	0.0346863	2.00725	1.65705e+12	0.0696241	1.18335
ENSMUSG00000032908	4.94066e+13	3.14619	1	0.0448964	2.00952	1.58647e+12	0.0902202	1.1663
ENSMUSG00000042894	4.94588e+13	4.58898	1	0.071662	1.98113	5.11793e+11	0.141972	0.799892
ENSMUSG00000057092	4.94947e+13	3.35169	1	0.054607	0.289804	1.31452e+12	0.0158254	1.09544
ENSMUSG00000020231	4.95081e+13	3.1822	1	0.0475821	2.03362	1.53636e+12	0.0967636	1.15389
ENSMUSG00000029082	4.95094e+13	3.10275	1	0.0343587	2.00806	1.65747e+12	0.0689942	1.18345
ENSMUSG00000025477	4.9519e+13	3.55191	1	0.0592024	2.03994	1.10506e+12	0.12077	1.03386
ENSMUSG00000093812	4.95613e+13	3.73941	1	0.0623188	0.318855	9.4784e+11	0.0198707	0.982301
ENSMUSG00000018727	4.95935e+13	5.1197	1	0.0756772	1.94909	3.69565e+11	0.147502	0.717623
ENSMUSG00000022193	4.96248e+13	3.10381	1	0.0324652	1.98626	1.65963e+12	0.0644842	1.18396
ENSMUSG00000050229	4.96258e+13	3.77966	1	0.0628885	2.01293	9.19072e+11	0.12659	0.972261
ENSMUSG00000022000	4.96452e+13	4.75953	1	0.0730031	1.95789	4.60452e+11	0.142932	0.772196
ENSMUSG00000027207	4.97364e+13	3.46292	1	0.0572694	0.300384	1.19769e+12	0.0172028	1.06198
ENSMUSG00000007379	4.98344e+13	3.10699	1	0.0236498	1.96974	1.66154e+12	0.0465841	1.18441
ENSMUSG00000034656	4.98784e+13	3.11758	1	0.0384519	1.99799	1.64611e+12	0.0768266	1.18073
ENSMUSG00000115507	4.99081e+13	3.10911	1	0.0309658	2.00285	1.66059e+12	0.0620199	1.18419
ENSMUSG00000061653	4.99144e+13	3.40572	1	0.0558142	0.299733	1.26357e+12	0.0167294	1.0811
ENSMUSG00000037393	4.99453e+13	3.12712	1	0.0406809	0.22675	1.63329e+12	0.0092244	1.17766
ENSMUSG00000035296	4.99857e+13	3.11017	1	0.0264832	0.14803	1.66148e+12	0.0039203	1.1844
ENSMUSG00000079477	4.99906e+13	3.11123	1	0.0320432	0.178292	1.65994e+12	0.00571306	1.18403
ENSMUSG00000005640	5.00283e+13	3.11335	1	0.0341226	2.00799	1.65781e+12	0.0685177	1.18353
ENSMUSG00000055305	5.00406e+13	3.20869	1	0.0485182	2.03454	1.51475e+12	0.0987123	1.14845
ENSMUSG00000000982	5.00705e+13	3.38242	1	0.0551141	2.02129	1.2939e+12	0.111402	1.08968
ENSMUSG00000047992	5.00808e+13	3.11441	1	0.0340992	1.99152	1.65785e+12	0.0679092	1.18354
ENSMUSG00000073856	5.00956e+13	3.11441	1	0.0337252	1.99011	1.65834e+12	0.067117	1.18365
ENSMUSG00000026705	5.01052e+13	3.12076	1	0.0378777	0.208347	1.64855e+12	0.00789172	1.18132
ENSMUSG00000020905	5.01268e+13	3.74153	1	0.0621346	0.315923	9.57027e+11	0.0196297	0.985465
ENSMUSG00000004267	5.01511e+13	3.26589	1	0.051161	2.01942	1.43971e+12	0.103315	1.12917
ENSMUSG00000032308	5.0179e+13	3.40996	1	0.0557676	2.04325	1.26554e+12	0.113947	1.08166
ENSMUSG00000056423	5.02374e+13	3.20551	1	0.0480812	0.269033	1.52524e+12	0.0129354	1.1511
ENSMUSG00000022812	5.02601e+13	3.33369	1	0.0535461	2.02662	1.35659e+12	0.108518	1.107
ENSMUSG00000000942	5.02669e+13	3.3125	1	0.0528432	2.01858	1.38298e+12	0.106668	1.11414
ENSMUSG00000040848	5.02689e+13	3.12394	1	0.0377778	0.210533	1.64889e+12	0.00795348	1.1814
ENSMUSG00000026787	5.0346e+13	3.31462	1	0.0528569	2.04795	1.3825e+12	0.108248	1.11401
ENSMUSG00000055809	5.03675e+13	3.20657	1	0.0479823	0.262177	1.52767e+12	0.0125798	1.15171
ENSMUSG00000040314	5.04111e+13	3.13136	1	0.0393144	2.01594	1.64184e+12	0.0792553	1.17971
ENSMUSG00000050350	5.04284e+13	3.14831	1	0.0426068	2.0212	1.61602e+12	0.0861168	1.1735
ENSMUSG00000028437	5.04294e+13	3.1197	1	0.0302712	1.99945	1.6609e+12	0.0605259	1.18426
ENSMUSG00000022490	50450506979566	3.12076	1	0.0321099	1.98654	1.65991e+12	0.0637876	1.18403
ENSMUSG00000096477	5.04739e+13	3.59322	1	0.0595429	0.311198	1.08797e+12	0.0185296	1.0285
ENSMUSG00000050944	5.04911e+13	3.12076	1	0.0290392	1.97855	1.66124e+12	0.0574554	1.18434
ENSMUSG00000045812	5.04911e+13	4.7839	1	0.0729837	0.331849	4.61179e+11	0.0242195	0.772603
ENSMUSG00000007570	5.05e+13	3.12076	1	0.0233728	1.96766	1.66154e+12	0.0459897	1.18441
ENSMUSG00000063632	5.05281e+13	3.15254	1	0.0429158	2.01215	1.61269e+12	0.0863529	1.17269
ENSMUSG00000057132	5.05363e+13	3.12394	1	0.0342306	2.01493	1.65766e+12	0.068972	1.18349
ENSMUSG00000040693	5.05434e+13	3.12182	1	0.0287786	2.00443	1.66127e+12	0.0576847	1.18435
ENSMUSG00000046240	5.05486e+13	3.12182	1	0.0272723	1.97411	1.66144e+12	0.0538385	1.18439
ENSMUSG00000033196	5.05676e+13	3.20763	1	0.04777	2.01406	1.53222e+12	0.0962116	1.15285
ENSMUSG00000066748	5.05731e+13	6.48517	1	0.083278	1.87812	1.8542e+11	0.156406	0.570232
ENSMUSG00000030672	5.05875e+13	3.125	1	0.0342539	1.98815	1.65765e+12	0.0681019	1.18349
ENSMUSG00000042523	5.0641e+13	3.15148	1	0.0424252	0.235068	1.61792e+12	0.00997282	1.17396
ENSMUSG00000074593	5.06681e+13	3.13453	1	0.0386538	2.01683	1.64519e+12	0.077958	1.18052
ENSMUSG00000063383	5.06899e+13	3.15572	1	0.0428937	2.02447	1.61297e+12	0.0868369	1.17276
ENSMUSG00000061561	5.07252e+13	4.08898	1	0.0664762	0.322658	7.41956e+11	0.0214491	0.9053
ENSMUSG00000025375	5.07489e+13	3.2839	1	0.0513725	2.04036	1.43304e+12	0.104818	1.12742
ENSMUSG00000057367	5.07495e+13	4.8411	1	0.0733704	1.96477	4.47301e+11	0.144156	0.764774
ENSMUSG00000060187	5.07565e+13	3.12924	1	0.0350134	1.98953	1.65644e+12	0.06966	1.1832
ENSMUSG00000054381	5.0782e+13	3.30508	1	0.0521651	2.03482	1.40657e+12	0.106146	1.12044
ENSMUSG00000029599	5.07915e+13	3.12712	1	0.0301218	1.9972	1.66096e+12	0.0601594	1.18428
ENSMUSG00000032401	5.08191e+13	3.29555	1	0.051769	2.01861	1.41985e+12	0.104501	1.12395
ENSMUSG00000069796	5.08429e+13	3.13877	1	0.0388506	2.01894	1.64419e+12	0.0784371	1.18028
ENSMUSG00000040339	5.09085e+13	3.49788	1	0.0574389	2.01793	1.18953e+12	0.115908	1.05956
ENSMUSG00000064280	5.09132e+13	3.12924	1	0.022231	1.98411	1.66156e+12	0.0441088	1.18442
ENSMUSG00000055041	5.09257e+13	3.36441	1	0.0540402	2.02031	1.33725e+12	0.109178	1.10172
ENSMUSG00000036790	5.09449e+13	3.1303	1	0.0302747	1.99915	1.65971e+12	0.0605236	1.18398
ENSMUSG00000053211	5.09801e+13	3.53284	1	0.0581457	0.31203	1.15619e+12	0.0181432	1.04957
ENSMUSG00000024530	5.10337e+13	3.13242	1	0.0312665	2.00132	1.66042e+12	0.0625743	1.18415
ENSMUSG00000058546	5.10401e+13	3.13242	1	0.0308663	1.98293	1.62127e+12	0.0612056	1.17477
ENSMUSG00000048109	5.1082e+13	3.14195	1	0.0382795	1.99699	1.64691e+12	0.0764438	1.18093
ENSMUSG00000023041	5.11286e+13	3.70657	1	0.0612096	2.03576	1.00403e+12	0.124608	1.00134
ENSMUSG00000074656	5.12092e+13	3.14089	0.587341	0.0366551	1.99521	3.05758e+11	0.0731345	1.14701
ENSMUSG00000045598	5.12158e+13	4.89619	1	0.0736751	1.97784	4.36346e+11	0.145718	0.758478
ENSMUSG00000062732	5.12179e+13	3.13559	1	0.0282155	1.99885	1.66136e+12	0.0563986	1.18437
ENSMUSG00000006219	5.12246e+13	3.15572	1	0.0411101	2.01913	1.62999e+12	0.0830068	1.17687
ENSMUSG00000041644	5.12364e+13	3.26695	1	0.0501861	0.275507	1.46944e+12	0.0138267	1.13689
ENSMUSG00000069041,ENSMUSG00000116218	5.12629e+13	3.14936	1	0.0394513	2.01557	1.6411e+12	0.0795167	1.17954
ENSMUSG00000045349	5.12712e+13	3.25742	1	0.0496947	2.03564	1.48339e+12	0.101161	1.14047
ENSMUSG00000053182	5.12756e+13	4.30191	1	0.0685617	1.99369	6.44063e+11	0.136691	0.863593
ENSMUSG00000030766	5.13176e+13	3.44703	1	0.0560492	2.01912	1.25294e+12	0.11317	1.07806
ENSMUSG00000058174	5.13478e+13	3.13983	1	0.0333171	2.00451	1.65884e+12	0.0667845	1.18377
ENSMUSG00000043557	5.1348e+13	3.14301	1	0.0362235	2.00993	1.65382e+12	0.0728067	1.18258
ENSMUSG00000044071	5.14035e+13	3.1928	1	0.0453357	0.247952	1.57935e+12	0.0112411	1.16455
ENSMUSG00000021175	5.14072e+13	3.15678	1	0.0405446	2.02017	1.63415e+12	0.081907	1.17787
ENSMUSG00000036244	5.14539e+13	3.14089	1	0.0309963	0.170734	1.66058e+12	0.00529211	1.18419
ENSMUSG00000034435	5.15032e+13	3.22564	1	0.0476649	2.03399	1.53458e+12	0.0969498	1.15344
ENSMUSG00000019797	5.15613e+13	3.24576	1	0.0487819	2.03101	1.5079e+12	0.0990766	1.14672
ENSMUSG00000072244	5.15728e+13	3.33475	1	0.052631	0.284631	1.3907e+12	0.0149804	1.11621
ENSMUSG00000061601	5.15816e+13	3.76907	1	0.0620056	2.03078	9.6337e+11	0.12592	0.987637
ENSMUSG00000026694	5.16815e+13	3.22034	1	0.0470707	2.03419	1.5475e+12	0.0957508	1.15667
ENSMUSG00000043144	5.17275e+13	3.1875	1	0.0441823	2.00763	1.59724e+12	0.0887017	1.16893
ENSMUSG00000021207	5.1745e+13	3.14725	1	0.0321679	1.985	1.65988e+12	0.0638534	1.18402
ENSMUSG00000075068	5.18002e+13	6.08686	1	0.0810054	1.91238	2.29695e+11	0.154913	0.612421
ENSMUSG00000028557	5.18466e+13	3.14831	1	0.0269498	1.97338	1.66146e+12	0.0531822	1.18439
ENSMUSG00000028492	5.18478e+13	3.14831	1	0.0259551	1.99088	1.6615e+12	0.0516733	1.1844
ENSMUSG00000056310	5.18651e+13	3.21292	1	0.0462313	2.02809	1.56378e+12	0.0937611	1.16071
ENSMUSG00000007783	5.18787e+13	3.14936	1	0.0305687	1.99832	1.66081e+12	0.0610861	1.18424
ENSMUSG00000062760	5.19108e+13	3.19915	1	0.0449608	2.02855	1.58545e+12	0.0912051	1.16605
ENSMUSG00000054417	5.19529e+13	3.41949	1	0.0549806	2.04442	1.29935e+12	0.112404	1.09121
ENSMUSG00000042258	5.19733e+13	3.15254	1	0.0333343	1.98603	1.65882e+12	0.0662027	1.18377
ENSMUSG00000035246	5.19905e+13	3.15148	1	0.0297724	1.98139	1.66104e+12	0.0589907	1.18429
ENSMUSG00000025330	5.20686e+13	3.17373	1	0.0412396	2.02436	1.6288e+12	0.0834839	1.17658
ENSMUSG00000073721	5.20895e+13	3.37394	1	0.0535553	2.03424	1.35624e+12	0.108944	1.10691
ENSMUSG00000062391	5.20942e+13	3.18432	1	0.0428591	0.233615	1.61339e+12	0.0100125	1.17286
ENSMUSG00000037708	5.21441e+13	3.26271	1	0.0490431	2.01871	1.50131e+12	0.0990039	1.14505
ENSMUSG00000021319	5.22202e+13	3.2214	1	0.0463216	0.253911	1.56209e+12	0.0117615	1.16029
ENSMUSG00000043664	5.23002e+13	3.32203	1	0.0515655	2.04138	1.42657e+12	0.105265	1.12572
ENSMUSG00000059540	5.23013e+13	3.16208	1	0.0360764	1.99414	1.65423e+12	0.0719415	1.18267
ENSMUSG00000045326	5.2339e+13	3.19492	1	0.0435901	0.239422	1.6049e+12	0.0104364	1.1708
ENSMUSG00000025929	5.23611e+13	3.15996	1	0.0326656	2.00423	1.65945e+12	0.0654692	1.18392
ENSMUSG00000061906	5.23677e+13	3.39407	1	0.0539893	0.289003	1.33938e+12	0.0156031	1.1023
ENSMUSG00000040785	5.23994e+13	4.19068	1	0.0670978	1.99454	7.1199e+11	0.133829	0.892944
ENSMUSG00000005360	5.24132e+13	3.45975	1	0.0557656	0.299323	1.26563e+12	0.0166919	1.08169
ENSMUSG00000034968	5.24686e+13	3.16949	1	0.0380374	1.99738	1.6479e+12	0.0759751	1.18116
ENSMUSG00000064247	5.24805e+13	3.26059	1	0.0485551	2.03542	1.51394e+12	0.09883	1.14825
ENSMUSG00000041534	5.25198e+13	3.16314	1	0.0326291	1.98672	1.65947e+12	0.0648249	1.18392
ENSMUSG00000055485	5.25529e+13	4.21822	1	0.0673488	2.0109	7.00179e+11	0.135432	0.887979
ENSMUSG00000042066	5.25818e+13	3.18856	1	0.04203	2.00252	1.62201e+12	0.084166	1.17494
ENSMUSG00000048170	5.26464e+13	3.21504	1	0.0450329	0.247155	1.5842e+12	0.0111301	1.16574
ENSMUSG00000039377	5.26494e+13	3.3178	1	0.051097	2.03439	1.4416e+12	0.103951	1.12966
ENSMUSG00000040770	5.26528e+13	3.33051	1	0.0516041	2.02202	1.42525e+12	0.104344	1.12537
ENSMUSG00000022824	5.26874e+13	3.20445	1	0.0438914	2.02642	1.6012e+12	0.0889423	1.1699
ENSMUSG00000024134	5.26986e+13	3.25106	1	0.0477076	2.02937	1.53365e+12	0.0968165	1.15321
ENSMUSG00000065436	5.27093e+13	3.24047	1	0.0469898	0.254821	1.54905e+12	0.011974	1.15706
ENSMUSG00000070075	5.27579e+13	3.57521	1	0.0581812	0.309763	1154469276550	0.0180224	1.04904
ENSMUSG00000019814	5.28208e+13	3.73093	1	0.0609515	2.0345	1.01708e+12	0.124006	1.00566
ENSMUSG00000065441	5.28998e+13	3.22987	1	0.0458854	0.249728	1.56999e+12	0.0114589	1.16225
ENSMUSG00000028699	5.29016e+13	3.16949	1	0.0257144	1.98798	1.6615e+12	0.0511197	1.1844
ENSMUSG00000032773	5.29129e+13	3.47564	1	0.0558878	0.296223	1.26026e+12	0.0165552	1.08016
ENSMUSG00000051224	5.29357e+13	3.2161	1	0.0445887	0.244117	1.59133e+12	0.0108849	1.16749
ENSMUSG00000055531	5.29674e+13	3.33581	1	0.0515539	2.01719	1.42694e+12	0.103994	1.12582
ENSMUSG00000025141	5.30013e+13	3.20127	1	0.0426607	2.0064	1.61555e+12	0.0855944	1.17338
ENSMUSG00000072872	5.30386e+13	4.79555	1	0.0724624	1.96281	4.80925e+11	0.14223	0.783475
ENSMUSG00000052155	5.30417e+13	3.32839	1	0.0511987	2.01322	1.43852e+12	0.103074	1.12886
ENSMUSG00000048388	5.30906e+13	4.71716	1	0.0718201	1.98379	5.05796e+11	0.142476	0.796755
ENSMUSG00000074300	5.31019e+13	3.17691	1	0.0351721	1.99335	1.65614e+12	0.0701104	1.18313
ENSMUSG00000039209	5.31142e+13	3.17479	1	0.032223	1.98734	1.65984e+12	0.0640382	1.18401
ENSMUSG00000054252	5.31198e+13	4.29661	1	0.0680045	1.98789	6.69698e+11	0.135186	0.874902
ENSMUSG00000051234	5.32017e+13	3.24153	1	0.0463291	2.02486	1.56199e+12	0.09381	1.16027
ENSMUSG00000042388	5.32206e+13	3.70551	1	0.0603777	2.0286	1.04601e+12	0.122482	1.01511
ENSMUSG00000043705	5.32743e+13	3.17691	1	0.0249512	0.135372	1.66152e+12	0.00337771	1.18441
ENSMUSG00000075167	53340127684742	3.73623	1	0.060843	0.316509	1.02271e+12	0.0192574	1.00751
ENSMUSG00000026969	5.33797e+13	3.18644	1	0.0375107	2.00963	1.6499e+12	0.0753828	1.18164
ENSMUSG00000025781	5.33822e+13	3.17903	1	0.0205111	1.95785	1.66156e+12	0.0401577	1.18442
ENSMUSG00000037992	5.34839e+13	3.2839	1	0.0486942	2.01079	1.51027e+12	0.0979137	1.14732
ENSMUSG00000028885	5.3486e+13	3.18114	1	0.0268487	1.97311	1.66146e+12	0.0529755	1.18439
ENSMUSG00000048416	5.34865e+13	3.58581	1	0.0580624	0.307306	1.16007e+12	0.017843	1.05074
ENSMUSG00000038642	5.34869e+13	5.22987	1	0.075538	1.96562	3.73917e+11	0.148479	0.720429
ENSMUSG00000001739	5.34984e+13	3.30403	1	0.0496998	2.03188	1.48324e+12	0.100984	1.14043
ENSMUSG00000028619	5.35264e+13	3.1822	1	0.0297201	1.97725	5.96954e+10	0.0587642	0.390822
ENSMUSG00000027419	5.35327e+13	3.1822	1	0.0289213	1.99537	1.66125e+12	0.0577086	1.18435
ENSMUSG00000015579	5.35425e+13	3.45445	1	0.054994	2.03119	1.29886e+12	0.111703	1.09107
ENSMUSG00000046845	5.35447e+13	3.18644	1	0.0357673	2.00815	1.655e+12	0.0718263	1.18286
ENSMUSG00000032623	5.35887e+13	3.18432	1	0.0324233	1.99989	1.65967e+12	0.0648429	1.18397
ENSMUSG00000039886	5.36268e+13	3.41419	1	0.053787	2.0187	1.34746e+12	0.10858	1.10452
ENSMUSG00000026686	5.36355e+13	3.19068	1	0.0371318	1.9951	1.65121e+12	0.0740817	1.18195
ENSMUSG00000057534	5.37246e+13	3.85169	1	0.0624689	2.00741	9.40194e+11	0.1254	0.979653
ENSMUSG00000037902	5.38438e+13	3.32733	1	0.0504461	2.01201	1.46167e+12	0.101498	1.13488
ENSMUSG00000022312	5.38602e+13	3.18856	1	0.0272673	1.99109	1.66144e+12	0.0542916	1.18439
ENSMUSG00000035200	5.39069e+13	3.4714	1	0.0552388	2.03537	1.28864e+12	0.112432	1.0882
ENSMUSG00000033122	5.39176e+13	3.18962	1	0.0190837	1.97655	1.66156e+12	0.0377199	1.18442
ENSMUSG00000039215	5.39228e+13	3.19068	1	0.0318547	0.177559	1.66006e+12	0.00565609	1.18406
ENSMUSG00000065540	5.39364e+13	3.19174	1	0.0333295	1.9823	1.65883e+12	0.0660691	1.18377
ENSMUSG00000034394	5.39401e+13	3.21398	1	0.0417341	2.0027	1.62473e+12	0.0835806	1.1756
ENSMUSG00000030539	5.39611e+13	4.07309	1	0.0652942	2.01688	7.98561e+11	0.131691	0.92776
ENSMUSG00000020333	5.39655e+13	3.19174	1	0.0323537	2.00216	1.65972e+12	0.0647773	1.18398
ENSMUSG00000025496	5.40113e+13	3.55508	1	0.0571743	2.01832	1.20208e+12	0.115396	1.06327
ENSMUSG00000057072	5.40141e+13	3.1928	1	0.0325332	2.00366	1.65956e+12	0.0651854	1.18394
ENSMUSG00000074997	5.40307e+13	3.19809	1	0.0369102	1.99428	1.65184e+12	0.0736091	1.1821
ENSMUSG00000000325,ENSMUSG00000098615	5.40513e+13	3.26907	1	0.0470871	2.01421	1.54716e+12	0.0948431	1.15659
ENSMUSG00000038060	5.409e+13	3.20339	1	0.0385947	2.0156	1.64546e+12	0.0777912	1.18058
ENSMUSG00000086277	5.41297e+13	3.19386	1	0.0270253	1.99262	1.66146e+12	0.0538512	1.18439
ENSMUSG00000025794	5.41889e+13	3.36335	1	0.0516348	0.27507	1.42428e+12	0.0142032	1.12512
ENSMUSG00000017588	5.41969e+13	3.29873	1	0.0487103	2.02775	1.50985e+12	0.0987722	1.14721
ENSMUSG00000036552	5.42539e+13	3.46504	1	0.0548643	2.03052	1.30408e+12	0.111403	1.09253
ENSMUSG00000021216	5.42832e+13	3.19703	1	0.0292707	1.99617	1.66121e+12	0.0584294	1.18433
ENSMUSG00000021213	5.42917e+13	3.30614	1	0.049	0.262296	1.50234e+12	0.0128525	1.14531
ENSMUSG00000040969	5.43033e+13	3.21504	1	0.0405565	2.02047	1.63405e+12	0.081943	1.17785
ENSMUSG00000028310	5.43486e+13	3.19809	1	0.0218211	1.98028	1.66156e+12	0.0432119	1.18442
ENSMUSG00000038210	5.43836e+13	3.20127	1	0.0342012	2.00491	1.65768e+12	0.0685702	1.1835
ENSMUSG00000115668	5.43983e+13	4.25636	1	0.0672344	2.02231	7.0546e+11	0.135969	0.890206
ENSMUSG00000069189	5.44153e+13	3.20021	1	0.031457	2.00069	1.6603e+12	0.0629356	1.18412
ENSMUSG00000049018	5.44962e+13	3.63559	1	0.0586122	2.03355	1.13407e+12	0.119191	1.04283
ENSMUSG00000052861	5.45285e+13	3.20233	1	0.0312157	1.97941	1.66045e+12	0.0617886	1.18415
ENSMUSG00000068580	5.45549e+13	3.76271	1	0.0608172	2.02906	1.02407e+12	0.123402	1.00796
ENSMUSG00000023070	5.45977e+13	3.20339	1	0.0302481	1.9991	1.66091e+12	0.0604689	1.18426
ENSMUSG00000068452	5.46015e+13	3.20339	1	0.029887	1.99583	1.66102e+12	0.0596492	1.18429
ENSMUSG00000031497	5.46098e+13	3.20551	1	0.0340232	1.98637	1.65798e+12	0.0675824	1.18357
ENSMUSG00000025213	5.46323e+13	3.2214	1	0.0405326	1.99754	1.63424e+12	0.0809655	1.17789
ENSMUSG00000032324	5.4651e+13	3.28178	1	0.0471365	0.254424	1.54622e+12	0.0119926	1.15635
ENSMUSG00000027994	5.46724e+13	3.20445	1	0.0245469	1.96733	1.66153e+12	0.0482918	1.18441
ENSMUSG00000041596	5.46957e+13	3.21081	1	0.0367516	1.99511	1.65239e+12	0.0733236	1.18223
ENSMUSG00000037058	5.47439e+13	3.21398	1	0.037755	1.99295	1.64894e+12	0.0752439	1.18141
ENSMUSG00000000916	5.47494e+13	3.29343	1	0.0477527	2.03149	1.53262e+12	0.0970092	1.15295
ENSMUSG00000030397	5.48167e+13	3.49682	1	0.0553874	2.03454	1.28201e+12	0.112688	1.08634
ENSMUSG00000096051	54820787446185	3.23623	1	0.042471	0.229257	1.61744e+12	0.00973679	1.17384
ENSMUSG00000028360	5.48657e+13	3.22458	1	0.0402072	0.218206	1.63638e+12	0.00877344	1.1784
ENSMUSG00000034931	5.48733e+13	3.95763	1	0.0635509	2.00565	8.85232e+11	0.127461	0.960179
ENSMUSG00000044276	5.4936e+13	3.36653	1	0.0511563	2.03243	1.43983e+12	0.103972	1.1292
ENSMUSG00000016458	5.49723e+13	3.21504	1	0.0360896	2.00655	1.65418e+12	0.0724154	1.18266
ENSMUSG00000059375	5.4984e+13	3.21081	1	0.0296159	1.97582	1.6611e+12	0.0585156	1.18431
ENSMUSG00000075045,ENSMUSG00000106919	5.49906e+13	3.6303	1	0.0582902	2.03279	1.14938e+12	0.118492	1.0475
ENSMUSG00000050382	5.49944e+13	3.25318	1	0.044174	2.0247	1.48783e+12	0.0894393	1.14161
ENSMUSG00000026182	5.49949e+13	3.21504	1	0.0358419	2.00849	1.65487e+12	0.0719881	1.18283
ENSMUSG00000030549	5.49964e+13	3.21822	1	0.0374729	1.99019	1.65001e+12	0.0745781	1.18167
ENSMUSG00000024771	5.50454e+13	3.21186	1	0.0285743	0.156562	1.66131e+12	0.00447364	1.18436
ENSMUSG00000026103	5.51077e+13	3.28919	1	0.0470098	2.00677	1.54862e+12	0.0943379	1.15695
ENSMUSG00000076256	5.51405e+13	3.63877	1	0.0583939	2.04009	1.14448e+12	0.119129	1.04601
ENSMUSG00000026937	5.51468e+13	3.21398	1	0.0296443	1.99509	1.66108e+12	0.059143	1.1843
ENSMUSG00000024566	5.51713e+13	3.41419	1	0.0527518	0.278789	1.38627e+12	0.0147067	1.11502
ENSMUSG00000021374	5.51911e+13	3.22987	1	0.0399711	2.01315	1.638e+12	0.080468	1.17879
ENSMUSG00000031553	5.51933e+13	3.48941	1	0.0549883	0.294961	1.29907e+12	0.0162194	1.09113
ENSMUSG00000022132	5.52068e+13	3.21504	1	0.029006	1.97739	1.66124e+12	0.0573562	1.18434
ENSMUSG00000047222	5.52216e+13	3.2161	1	0.0318725	1.98298	1.66005e+12	0.0632025	1.18406
ENSMUSG00000038525	5.52685e+13	3.78496	1	0.060911	2.0286	1.01928e+12	0.123564	1.00639
ENSMUSG00000043872	5.52913e+13	3.70975	1	0.0596433	2.0129	1.08299e+12	0.120056	1.02693
ENSMUSG00000041354	5.52987e+13	3.31568	1	0.0484283	2.01659	1.51704e+12	0.0976599	1.14903
ENSMUSG00000027508	5.53367e+13	3.35805	1	0.0504567	0.270791	1.46134e+12	0.0136632	1.13479
ENSMUSG00000022249	5.53782e+13	3.21822	1	0.0267917	0.148996	1.66147e+12	0.00399185	1.1844
ENSMUSG00000031981	5.54315e+13	3.21928	1	0.027608	0.15003	1.66143e+12	0.00414203	1.18439
ENSMUSG00000020664	5.54553e+13	3.38559	1	0.0514899	0.279587	1.42902e+12	0.0143959	1.12637
ENSMUSG00000030617	5.54906e+13	3.22034	1	0.0195089	0.106208	1.66156e+12	0.002072	1.18442
ENSMUSG00000044287	5.54998e+13	3.23199	1	0.0389142	0.212836	1.64392e+12	0.00828233	1.18021
ENSMUSG00000038775	5.55298e+13	3.35381	1	0.0500968	2.03138	1.47201e+12	0.101766	1.13755
ENSMUSG00000026354	5.5536e+13	3.23517	1	0.039618	2.01341	1.64015e+12	0.079767	1.17931
ENSMUSG00000049357	5.57572e+13	3.22564	1	0.0284535	1.97436	1.66133e+12	0.0561774	1.18436
ENSMUSG00000028386	5.57608e+13	3.22564	1	0.0273737	1.99261	1.66144e+12	0.054545	1.18439
ENSMUSG00000032479	5.57698e+13	3.33581	1	0.0489973	2.02758	1.50244e+12	0.099346	1.14533
ENSMUSG00000050132	5.5794e+13	3.22775	1	0.0329754	0.179317	1.65915e+12	0.00591304	1.18385
ENSMUSG00000041189	5.58406e+13	3.22881	1	0.0332355	2.00426	1.65891e+12	0.0666124	1.18379
ENSMUSG00000031398	5.58639e+13	3.31886	1	0.0479565	2.01048	1.52815e+12	0.0964157	1.15183
ENSMUSG00000042029	5.60312e+13	3.31356	1	0.0474156	2.03231	1.54009e+12	0.0963632	1.15482
ENSMUSG00000059810	5.60484e+13	3.23199	1	0.0316497	1.98261	1.55603e+12	0.0627489	1.15879
ENSMUSG00000053310	5.60675e+13	3.81992	1	0.0611737	2.0131	1.00589e+12	0.123149	1.00196
ENSMUSG00000099353	5.60709e+13	3.23411	1	0.0343023	2.0047	1.65758e+12	0.0687657	1.18347
ENSMUSG00000049960	5.61791e+13	3.61123	1	0.0573665	2.01533	1.19292e+12	0.115612	1.06056
ENSMUSG00000049038	5.63088e+13	3.39831	1	0.051314	0.274051	1.4348e+12	0.0140626	1.12788
ENSMUSG00000063767	5.6317e+13	3.25	1	0.0395505	2.01684	1.64055e+12	0.0797671	1.1794
ENSMUSG00000033006	5.63349e+13	3.47775	1	0.0539907	2.01764	1.33931e+12	0.108934	1.10228
ENSMUSG00000092111	5.6342e+13	3.54555	1	0.0557997	2.03208	1.2641e+12	0.11339	1.08125
ENSMUSG00000068232	5.63563e+13	3.45021	1	0.0531413	2.03927	1.37216e+12	0.108369	1.11122
ENSMUSG00000058935	5.63699e+13	3.28602	1	0.044766	0.240782	1.58869e+12	0.0107788	1.16684
ENSMUSG00000032383	5.64772e+13	3.23941	1	0.0277596	1.97197	1.66141e+12	0.0547411	1.18438
ENSMUSG00000089953	5.65326e+13	3.24364	1	0.0349536	1.98792	1.65653e+12	0.0694851	1.18322
ENSMUSG00000000628	5.66295e+13	3.46928	1	0.0535569	2.01746	1.35621e+12	0.108049	1.1069
ENSMUSG00000089083	5.66608e+13	3.72775	1	0.0594255	2.03025	1.09381e+12	0.120648	1.03034
ENSMUSG00000038888	5.66944e+13	3.46398	1	0.0533558	2.01259	1.364e+12	0.107383	1.10901
ENSMUSG00000071113	5.67357e+13	3.39936	1	0.0510152	2.02778	1.44432e+12	0.103448	1.13037
ENSMUSG00000029275	5.67566e+13	3.24894	1	0.0357791	1.99066	1.65498e+12	0.0712241	1.18285
ENSMUSG00000029632	5.67596e+13	3.2447	1	0.0193054	1.95643	1.66156e+12	0.0377698	1.18442
ENSMUSG00000066129	5.67696e+13	3.24576	1	0.0315631	2.00048	1.66022e+12	0.0631411	1.1841
ENSMUSG00000110970	5.68262e+13	3.25424	1	0.0377608	2.0119	1.64893e+12	0.0759709	1.18141
ENSMUSG00000030544	5.68419e+13	3.24788	1	0.0330676	0.179334	1.65908e+12	0.00593015	1.18383
ENSMUSG00000064215	5.6855e+13	3.74682	1	0.0596862	2.01126	1.08089e+12	0.120045	1.02627
ENSMUSG00000037492	5.68709e+13	3.24682	1	0.0223066	1.98079	1.66156e+12	0.0441846	1.18442
ENSMUSG00000036921	5.68792e+13	3.36123	1	0.0491778	2.02636	1.49782e+12	0.0996522	1.14416
ENSMUSG00000030942	5.69085e+13	3.53814	1	0.0553243	2.01349	1.28486e+12	0.111395	1.08714
ENSMUSG00000036698	5.69222e+13	3.49576	0.00214444	0.0541629	2.03206	6769.85	0.110062	0.826156
ENSMUSG00000034786	5.69301e+13	3.78814	1	0.0603514	2.02645	1.04729e+12	0.122299	1.01552
ENSMUSG00000062929	5.70292e+13	3.25	1	0.0286049	1.99378	1.6613e+12	0.0570317	1.18436
ENSMUSG00000044551	5.70755e+13	3.28708	1	0.0434185	2.02019	1.60702e+12	0.0877135	1.17131
ENSMUSG00000028955	5.70799e+13	4.10593	1	0.0647563	2.01629	8.24609e+11	0.130567	0.93774
ENSMUSG00000070820	5.70921e+13	5.72246	1	0.0779011	0.311719	3.0467e+11	0.0242832	0.672888
ENSMUSG00000022394	5.71075e+13	3.6536	1	0.0578338	2.01874	1.17093e+12	0.116752	1.05401
ENSMUSG00000018974	5.71663e+13	3.625	1	0.0572166	2.03204	1.2001e+12	0.116267	1.06269
ENSMUSG00000050844	5.71936e+13	4.18432	1	0.0656658	0.320135	7.80679e+11	0.0210219	0.920783
ENSMUSG00000034765	5.72106e+13	3.26483	1	0.038904	1.99614	1.64397e+12	0.0776577	1.18022
ENSMUSG00000091017	5.72108e+13	3.70551	1	0.0588176	2.02939	1.12444e+12	0.119364	1.03987
ENSMUSG00000008590	5.72119e+13	3.3803	1	0.0497687	2.0299	1.48123e+12	0.101025	1.13992
ENSMUSG00000048830	5.72711e+13	3.26059	1	0.0368205	2.01134	1.65214e+12	0.0740584	1.18218
ENSMUSG00000039555	5.73742e+13	3.48623	1	0.0536131	0.288892	1.3541e+12	0.0154884	1.10633
ENSMUSG00000051279	5.74587e+13	3.3464	1	0.0477233	2.02723	1.53329e+12	0.0967461	1.15312
ENSMUSG00000053194	5.74592e+13	3.26589	1	0.0376088	1.98979	1.64951e+12	0.0748334	1.18155
ENSMUSG00000014859	5.75487e+13	3.67055	1	0.0579865	2.00778	1.1637e+12	0.116424	1.05183
ENSMUSG00000022212	5.75665e+13	3.27648	1	0.0401648	2.01404	1.63661e+12	0.0808935	1.17846
ENSMUSG00000072618	5.75746e+13	3.26377	1	0.035233	2.00599	1.65604e+12	0.070677	1.18311
ENSMUSG00000064984	5.75864e+13	3.33475	1	0.0468024	2.01819	1.55286e+12	0.0944562	1.158
ENSMUSG00000030465	5.75969e+13	4.77542	0.686478	0.0712333	1.96503	5.18572e+11	0.139975	1.17033
ENSMUSG00000032640	5.76393e+13	3.94492	1	0.0624943	2.01811	9.38872e+11	0.12612	0.979193
ENSMUSG00000033987	5.76762e+13	3.26483	1	0.0344916	2.00483	1.65568e+12	0.0691496	1.18302
ENSMUSG00000050538	5.771e+13	3.26271	1	0.0215287	1.98107	1.66156e+12	0.04265	1.18442
ENSMUSG00000031610	5.77662e+13	3.26377	1	0.0183183	1.95365	1.66156e+12	0.0357874	1.18442
ENSMUSG00000024675	5.77691e+13	3.35275	1	0.0477442	2.02483	1.53282e+12	0.0966741	1.153
ENSMUSG00000029705	5.78434e+13	3.30508	1	0.0438185	0.238729	1.60216e+12	0.0104607	1.17013
ENSMUSG00000028654	5.79616e+13	3.58157	1	0.055859	2.01158	1.2616e+12	0.112365	1.08054
ENSMUSG00000055110	5.79726e+13	3.27119	1	0.0351539	0.19177	1.65618e+12	0.00674145	1.18314
ENSMUSG00000038379	5.80298e+13	3.33263	1	0.0460114	2.04552	1.5678e+12	0.0941172	1.16171
ENSMUSG00000020362	5.80655e+13	3.6303	1	0.0569247	0.294925	1.21365e+12	0.0167885	1.06667
ENSMUSG00000021223	5.80791e+13	3.28072	1	0.0387373	1.9914	1.6448e+12	0.0771414	1.18042
ENSMUSG00000047656	5.80867e+13	3.48729	1	0.0532067	0.282039	1.36966e+12	0.0150064	1.11055
ENSMUSG00000033985	5.81053e+13	3.84534	1	0.0608587	2.02676	1.02191e+12	0.123346	1.00725
ENSMUSG00000031072	5.81609e+13	3.50742	1	0.0537733	0.283336	1.34794e+12	0.0152359	1.10465
ENSMUSG00000008690	5.8177e+13	3.95763	1	0.0625008	1.99835	9.38528e+11	0.124899	0.979074
ENSMUSG00000001510	5.82494e+13	3.625	1	0.0567264	0.300568	1.22283e+12	0.0170502	1.06936
ENSMUSG00000028717	5.82971e+13	3.34958	1	0.0468814	2.00866	1.55123e+12	0.0941686	1.1576
ENSMUSG00000025525	5.83364e+13	3.55508	1	0.0550064	0.291464	1.29835e+12	0.0160324	1.09093
ENSMUSG00000072049	5.83448e+13	3.31886	1	0.0442721	0.242578	1.59602e+12	0.0107394	1.16863
ENSMUSG00000034551	5.83869e+13	3.27542	1	0.0225034	1.97993	1.66155e+12	0.0445551	1.18442
ENSMUSG00000044835	5.85148e+13	3.31992	1	0.0440521	2.01873	1.59913e+12	0.0889292	1.1694
ENSMUSG00000049694	5.85293e+13	3.2786	1	0.0306488	0.166448	1.66076e+12	0.00510144	1.18423
ENSMUSG00000088373	5.85441e+13	3.87606	1	0.0611837	0.306225	1.00534e+12	0.0187359	1.00178
ENSMUSG00000027793	5.85462e+13	3.2786	1	0.0290272	1.97245	1.66124e+12	0.0572548	1.18434
ENSMUSG00000078490	5.85493e+13	3.2786	1	0.0284027	0.152131	1.66133e+12	0.00432094	1.18436
ENSMUSG00000072874	58557238656051	3.2786	1	0.0194048	1.95505	1.66156e+12	0.0379373	1.18442
ENSMUSG00000031330	5.85587e+13	3.3125	1	0.0430541	2.02422	1.61111e+12	0.0871508	1.17231
ENSMUSG00000026153	5.85958e+13	3.60275	1	0.0560466	2.00969	1.25303e+12	0.112637	1.07809
ENSMUSG00000000690	5.86222e+13	3.35699	1	0.0469595	2.02434	1.54957e+12	0.0950617	1.15719
ENSMUSG00000029026	5.86277e+13	3.28708	1	0.03726	2.00982	1.65072e+12	0.074886	1.18184
ENSMUSG00000067297	5.87263e+13	3.28178	1	0.024923	1.9857	1.66152e+12	0.0494897	1.18441
ENSMUSG00000001823	5.88119e+13	3.52436	1	0.0538879	2.02536	1.34345e+12	0.109142	1.10342
ENSMUSG00000050650	5.88289e+13	4.83157	1	0.0714199	0.336445	5.21588e+11	0.0240289	0.804962
ENSMUSG00000070687	5.88304e+13	3.2839	1	0.029069	1.99269	1.66124e+12	0.0579255	1.18434
ENSMUSG00000094649	5.89186e+13	4.13877	1	0.0646296	0.312467	8.31072e+11	0.0201946	0.940183
ENSMUSG00000044265	5.89509e+13	3.30826	1	0.0413172	2.0144	1.62814e+12	0.0832292	1.17642
ENSMUSG00000053593	5.90114e+13	3.28708	1	0.024588	1.98476	1.66153e+12	0.0488011	1.18441
ENSMUSG00000035805	5.90617e+13	3.39831	1	0.0488986	2.02639	1.50494e+12	0.0990877	1.14597
ENSMUSG00000038663	5.91385e+13	3.29343	1	0.0355514	2.0043	1.65548e+12	0.0712555	1.18297
ENSMUSG00000050017	5.91808e+13	3.29873	1	0.0378294	2.00862	1.6487e+12	0.0759848	1.18135
ENSMUSG00000040666	5.91873e+13	3.32415	1	0.0430372	2.01887	1.61134e+12	0.0868865	1.17236
ENSMUSG00000074796	5.91895e+13	3.3411	1	0.044868	2.00353	1.587e+12	0.0898943	1.16643
ENSMUSG00000030249	5.92495e+13	6.2839	1	0.0805885	1.86324	2.3878e+11	0.150156	0.620391
ENSMUSG00000015962	5.93545e+13	3.29449	1	0.0320886	0.176386	1.65993e+12	0.00565998	1.18403
ENSMUSG00000044811	5.93722e+13	3.54767	1	0.0542345	2.01187	1.3297e+12	0.109113	1.09964
ENSMUSG00000027202	5.94351e+13	3.30932	1	0.0396537	0.213545	1.63993e+12	0.00846784	1.17926
ENSMUSG00000073739	5.94766e+13	3.35805	1	0.0458453	2.02041	1.57067e+12	0.0926262	1.16242
ENSMUSG00000026313	5.95364e+13	5.24364	1	0.0743427	1.93543	4.12936e+11	0.143885	0.744664
ENSMUSG00000025163	5.95503e+13	3.32415	1	0.0421028	2.01523	1.62122e+12	0.0848469	1.17475
ENSMUSG00000024497	5.95519e+13	3.36653	1	0.0463928	2.00513	1.56081e+12	0.0930237	1.15998
ENSMUSG00000036977	5.95842e+13	3.30826	1	0.0385565	1.98736	1.64563e+12	0.0766255	1.18062
ENSMUSG00000038346	59664720679042	3.31886	1	0.0408319	0.220442	1.63212e+12	0.00900107	1.17738
ENSMUSG00000067780	5.96696e+13	5.15148	1	0.0736721	1.98545	4.36473e+11	0.146272	0.758552
ENSMUSG00000031021	5.97198e+13	3.30403	1	0.0354306	2.0084	1.65573e+12	0.0711587	1.18303
ENSMUSG00000007279	59828792491820	3.31568	1	0.0394112	2.01544	1.64132e+12	0.0794311	1.17959
ENSMUSG00000078355	5.98549e+13	3.55085	1	0.0540475	2.03341	1.33692e+12	0.109901	1.10163
ENSMUSG00000043015	5.98789e+13	3.32839	1	0.0418275	2.0186	1.62395e+12	0.084433	1.17541
ENSMUSG00000020818	5.99248e+13	4.49788	1	0.0682477	1.97895	6.58541e+11	0.135059	0.870016
ENSMUSG00000029072	5.99302e+13	3.30826	1	0.0356823	2.00533	1.65518e+12	0.0715547	1.1829
ENSMUSG00000049339	6.01674e+13	3.31038	1	0.0335942	2.00095	1.65855e+12	0.0672206	1.1837
ENSMUSG00000020469	6.02213e+13	3.42585	1	0.0491811	2.0228	1.49777e+12	0.0994834	1.14415
ENSMUSG00000047799,ENSMUSG00000097153	6.02366e+13	3.32627	1	0.0401463	2.01186	1.63677e+12	0.0807689	1.1785
ENSMUSG00000043822	6.02616e+13	3.31356	1	0.0350613	1.98468	1.65637e+12	0.0695854	1.18318
ENSMUSG00000031221	6.02691e+13	3.5678	1	0.0543016	2.00884	1.32707e+12	0.109083	1.09892
ENSMUSG00000029878	6.03079e+13	3.35699	1	0.0444096	0.237759	1.59413e+12	0.0105588	1.16817
ENSMUSG00000031224	6.03298e+13	3.31144	1	0.0276677	1.99075	1.66143e+12	0.0550794	1.18439
ENSMUSG00000033124	6.03351e+13	3.32627	1	0.03972	1.99136	1.63945e+12	0.0790967	1.17914
ENSMUSG00000027859	6.03498e+13	3.88771	1	0.0607583	2.00211	1.02706e+12	0.121645	1.00894
ENSMUSG00000061298	6.03563e+13	3.33369	1	0.0412051	0.221439	1.62911e+12	0.00912444	1.17666
ENSMUSG00000027654	6.04342e+13	3.31356	1	0.029576	1.97445	1.66111e+12	0.0583962	1.18431
ENSMUSG00000042502	6.05371e+13	3.33157	1	0.0400971	1.99435	1.6371e+12	0.0799674	1.17858
ENSMUSG00000018656	6.05429e+13	3.37182	1	0.0453384	2.02374	1.57932e+12	0.0917529	1.16455
ENSMUSG00000022223	6.0548e+13	5.82627	1	0.0778459	0.310761	3.06146e+11	0.0241915	0.673973
ENSMUSG00000005338	6.055e+13	3.74894	1	0.0582941	0.295246	1.14918e+12	0.0172111	1.04744
ENSMUSG00000003418	6.05535e+13	3.32945	1	0.0395315	1.99069	1.64067e+12	0.0786951	1.17943
ENSMUSG00000058427	6.06094e+13	3.31674	1	0.0295342	1.97385	1.66114e+12	0.0582959	1.18432
ENSMUSG00000031357	6.06633e+13	3.3178	1	0.0298064	1.97403	1.66103e+12	0.0588386	1.18429
ENSMUSG00000067081	6.06753e+13	3.32415	1	0.0369092	1.989	1.65184e+12	0.0734124	1.18211
ENSMUSG00000031326	6.06826e+13	3.3178	1	0.0172703	1.9712	1.66156e+12	0.0340432	1.18442
ENSMUSG00000065613	6.06953e+13	3.32839	1	0.038457	1.99391	1.64609e+12	0.0766797	1.18073
ENSMUSG00000031385	6.07902e+13	3.32415	1	0.0357783	2.00409	1.65498e+12	0.0717028	1.18285
ENSMUSG00000042200	6.07969e+13	3.31992	1	0.0253668	0.136046	1.6615e+12	0.00345106	1.1844
ENSMUSG00000017734	6.08378e+13	3.32097	1	0.0298101	1.99422	1.66103e+12	0.0594478	1.18429
ENSMUSG00000024640	6.08443e+13	3.32097	1	0.0291868	1.99386	1.66121e+12	0.0581944	1.18433
ENSMUSG00000018570	6.08569e+13	3.32097	1	0.0224541	0.121287	1.66155e+12	0.0027234	1.18442
ENSMUSG00000049799	6.08764e+13	3.62924	1	0.0555813	2.01352	1.27351e+12	0.111914	1.08393
ENSMUSG00000056115	6.09449e+13	3.96504	1	0.0617249	0.315454	9.77675e+11	0.0194714	0.992501
ENSMUSG00000032192	6.09935e+13	3.32627	1	0.0345106	1.98033	1.65734e+12	0.0683425	1.18341
ENSMUSG00000072834	6.10379e+13	3.33581	1	0.0388188	2.01203	1.64436e+12	0.0781045	1.18032
ENSMUSG00000074415	6.10427e+13	3.36864	1	0.0442136	2.01947	1.59687e+12	0.0892879	1.16884
ENSMUSG00000025159	6.10655e+13	4.18326	1	0.0645701	1.99317	8.34163e+11	0.128699	0.941348
ENSMUSG00000061877	6.10734e+13	3.37606	1	0.044858	2.01732	1.58717e+12	0.0904928	1.16647
ENSMUSG00000006010	6.11009e+13	4.4428	1	0.0674195	1.98606	6.96752e+11	0.133899	0.886528
ENSMUSG00000039084	6.11237e+13	3.35487	1	0.0423479	2.01568	1.61876e+12	0.0853597	1.17416
ENSMUSG00000029033	6.11356e+13	3.32839	1	0.0339965	1.9991	1.65803e+12	0.0679623	1.18358
ENSMUSG00000032815	6.12095e+13	3.38983	1	0.045801	2.00163	1.5714e+12	0.0916768	1.16259
ENSMUSG00000063646	6.12438e+13	3.58581	1	0.0542687	2.00798	1.32832e+12	0.10897	1.09926
ENSMUSG00000056728	6.12556e+13	3.42267	1	0.0479786	2.02112	1.52775e+12	0.0969708	1.15173
ENSMUSG00000020646	6.13114e+13	3.3411	1	0.0389241	0.209354	1.64389e+12	0.00814891	1.1802
ENSMUSG00000047420	61348878740421	3.33792	1	0.0375932	0.202841	1.6496e+12	0.00762543	1.18157
ENSMUSG00000037145	6.1382e+13	3.33051	1	0.0231762	1.96193	1.66154e+12	0.0454701	1.18441
ENSMUSG00000030866	6.13998e+13	3.41314	1	0.0472257	2.02256	1.54421e+12	0.0955169	1.15585
ENSMUSG00000028608	6.14651e+13	3.41102	1	0.0470038	2.00858	1.54874e+12	0.0944108	1.15698
ENSMUSG00000040705	6.15199e+13	3.6875	1	0.0566339	2.02534	1.22693e+12	0.114703	1.07055
ENSMUSG00000034145	6.16892e+13	3.33792	1	0.0334075	1.98195	1.65875e+12	0.0662121	1.18375
ENSMUSG00000003279	6.17255e+13	3.70233	0.00977018	0.0568707	2.02211	1.55308e+06	0.114999	1.18119
ENSMUSG00000069706	6.1744e+13	3.33898	1	0.0334983	0.180391	1.65864e+12	0.00604278	1.18372
ENSMUSG00000021451	6.18268e+13	3.48093	1	0.050306	2.02741	1.46585e+12	0.101991	1.13596
ENSMUSG00000053646	6.18361e+13	4.05085	1	0.0626628	1.99405	9.30262e+11	0.124953	0.976191
ENSMUSG00000029121	6.18427e+13	3.34958	1	0.0385634	2.00809	1.64558e+12	0.0774389	1.18061
ENSMUSG00000068962	6.18984e+13	3.34004	1	0.0292248	1.99427	1.66121e+12	0.058282	1.18433
ENSMUSG00000065573	6.19044e+13	3.36653	1	0.041978	2.01765	1.62247e+12	0.084697	1.17506
ENSMUSG00000004552	6.19108e+13	3.34004	1	0.0231091	1.98079	1.66154e+12	0.0457742	1.18441
ENSMUSG00000031603	6.19241e+13	3.40996	1	0.0463419	2.02215	1.56176e+12	0.0937102	1.16021
ENSMUSG00000031494	6.19291e+13	3.34428	1	0.035433	1.98314	1.65572e+12	0.0702686	1.18303
ENSMUSG00000021280	6.19494e+13	3.35593	1	0.0397873	2.01379	1.63907e+12	0.0801232	1.17905
ENSMUSG00000075334	6.19497e+13	3.41843	1	0.0469041	2.0078	1.55081e+12	0.0941742	1.1575
ENSMUSG00000015467	6.19997e+13	3.66314	1	0.0558639	2.02649	1.26134e+12	0.113208	1.08046
ENSMUSG00000031022	6.20097e+13	3.34216	1	0.0297846	1.99515	1.66103e+12	0.0594249	1.18429
ENSMUSG00000021696	6.20123e+13	4.59428	1	0.0686577	1.97824	6.39479e+11	0.135822	0.861539
ENSMUSG00000049094	6.2051e+13	4.83157	1	0.0707171	0.317951	5.50155e+11	0.0224846	0.819398
ENSMUSG00000049090	6.20684e+13	3.42055	1	0.0468985	2.02354	1.5509e+12	0.0949011	1.15752
ENSMUSG00000030310	6.21046e+13	3.38453	1	0.0438404	0.235891	1.60187e+12	0.0103416	1.17006
ENSMUSG00000037705	6.21051e+13	3.38136	1	0.043465	1.99818	1.6064e+12	0.0868507	1.17116
ENSMUSG00000009281	6.2117e+13	3.35381	1	0.0383398	1.99418	1.64662e+12	0.0764564	1.18086
ENSMUSG00000022052	6.21915e+13	3.91843	1	0.0606304	2.01928	1.0337e+12	0.12243	1.01111
ENSMUSG00000026269	6.22792e+13	3.46928	1	0.0494133	2.0051	1.49151e+12	0.0990787	1.14255
ENSMUSG00000046804	6.23808e+13	3.34852	1	0.0264009	1.96635	1.66148e+12	0.0519134	1.1844
ENSMUSG00000073971	6.24053e+13	4.55826	1	0.0682407	2.00229	6.58907e+11	0.136638	0.870177
ENSMUSG00000032020	6.25125e+13	3.35805	1	0.0372316	2.00639	1.65084e+12	0.0747012	1.18187
ENSMUSG00000040163	6.25791e+13	3.375	1	0.0413594	0.22234	1.62783e+12	0.00919586	1.17635
ENSMUSG00000005980	6.26112e+13	3.35593	1	0.0349332	2.00077	1.65658e+12	0.0698933	1.18323
ENSMUSG00000096229	6.26449e+13	3.47564	1	0.0493958	2.02716	1.49205e+12	0.100133	1.14269
ENSMUSG00000020295	6.2658e+13	3.36335	1	0.0382834	2.00695	1.64688e+12	0.0768329	1.18092
ENSMUSG00000058070	6.27263e+13	3.38347	1	0.042276	1.99409	1.61943e+12	0.084302	1.17432
ENSMUSG00000041440	6.27398e+13	3.35487	1	0.0217355	1.96041	1.66156e+12	0.0426105	1.18442
ENSMUSG00000043008	6.27474e+13	3.92797	1	0.0605965	2.00458	1.03536e+12	0.12147	1.01165
ENSMUSG00000032258	6.28074e+13	3.35699	1	0.0316046	1.97578	1.6602e+12	0.0624438	1.1841
ENSMUSG00000003810	6.28154e+13	3.83263	1	0.0589876	2.00183	1.11578e+12	0.118083	1.03719
ENSMUSG00000053368	6.28587e+13	3.35699	1	0.0210597	1.95546	1.66156e+12	0.0411816	1.18442
ENSMUSG00000109372	6.28862e+13	3.36335	1	0.0365769	0.193138	1.65288e+12	0.00706437	1.18235
ENSMUSG00000072249	6.29159e+13	3.58157	1	0.0532146	2.02683	1.36944e+12	0.107857	1.11049
ENSMUSG00000049908	6.29517e+13	3.36229	1	0.0351631	2.00325	1.65616e+12	0.0704404	1.18313
ENSMUSG00000024670	6.29561e+13	3.35911	1	0.0300425	1.99284	1.66098e+12	0.0598698	1.18428
ENSMUSG00000031636	6.30486e+13	3.36441	1	0.0355115	1.98436	1.65558e+12	0.0704675	1.183
ENSMUSG00000056632	6.30544e+13	3.36123	1	0.0312522	1.97877	1.66043e+12	0.0618408	1.18415
ENSMUSG00000035649	6.30904e+13	3.69597	1	0.056124	2.02363	5.59539e+10	0.113574	0.38248
ENSMUSG00000043932	6.30908e+13	3.36547	1	0.0357029	2.0037	1.65512e+12	0.0715378	1.18289
ENSMUSG00000023943	6.3123e+13	3.36335	1	0.0330427	0.179223	1.6591e+12	0.00592203	1.18383
ENSMUSG00000021057	6.32707e+13	3.47987	1	0.0490354	2.00386	1.50146e+12	0.0982603	1.14508
ENSMUSG00000020241	6.32745e+13	3.44809	1	0.0472606	2.02291	1.54345e+12	0.0956041	1.15566
ENSMUSG00000018907	6.32752e+13	3.36441	1	0.0239434	1.98327	1.66153e+12	0.0474862	1.18441
ENSMUSG00000045174	6.32763e+13	3.38453	1	0.0408353	2.0103	1.63209e+12	0.0820912	1.17737
ENSMUSG00000042641	6.32778e+13	3.3697	1	0.0362464	0.19604	1.65378e+12	0.00710577	1.18257
ENSMUSG00000025265	6.33329e+13	3.36547	1	0.0263883	1.98509	1.66148e+12	0.0523831	1.1844
ENSMUSG00000014852	6.33466e+13	3.65042	1	0.0549103	2.02608	1.30225e+12	0.111253	1.09202
ENSMUSG00000041889	6.33623e+13	3.46928	1	0.0484128	2.00188	1.51745e+12	0.0969166	1.14913
ENSMUSG00000047371	6.34605e+13	3.36864	1	0.0317566	1.99785	1.66012e+12	0.0634448	1.18408
ENSMUSG00000056174	6.34847e+13	3.37182	1	0.0352065	1.98725	1.65606e+12	0.069964	1.18311
ENSMUSG00000046916	6.35086e+13	3.9089	1	0.0600394	1.99871	1.06333e+12	0.120001	1.02068
ENSMUSG00000062157	6.35297e+13	3.3697	1	0.0313631	1.99549	1.66036e+12	0.0625846	1.18413
ENSMUSG00000076219	6.36146e+13	3.41102	1	0.0437659	2.0169	1.6029e+12	0.0882715	1.17031
ENSMUSG00000026778	6.36196e+13	3.37712	1	0.0369257	2.00487	1.65178e+12	0.0740311	1.18209
ENSMUSG00000020124	6.36218e+13	3.44174	1	0.0464057	2.00214	1.56053e+12	0.0929107	1.15991
ENSMUSG00000068680	6.36697e+13	3.75636	1	0.0571923	0.296567	1.20125e+12	0.0169613	1.06303
ENSMUSG00000038576	6.37029e+13	5.73305	1	0.0767283	1.90323	3.38066e+11	0.146031	0.696627
ENSMUSG00000024128	6.37195e+13	3.39725	1	0.0416858	1.99207	1.62514e+12	0.0830412	1.1757
ENSMUSG00000042078	6.38371e+13	3.37818	1	0.03534	1.98312	1.65587e+12	0.0700836	1.18306
ENSMUSG00000038331	6.38378e+13	3.38347	1	0.0379776	2.00838	1.64812e+12	0.0762735	1.18122
ENSMUSG00000029445	6.38757e+13	3.375	1	0.0181189	1.95101	1.66156e+12	0.0353502	1.18442
ENSMUSG00000020821	6.39069e+13	3.45657	0.587341	0.0470737	2.01166	6.7678e+09	0.0946964	0.32205
ENSMUSG00000029248	6.39081e+13	3.37606	1	0.0305059	1.99169	1.66083e+12	0.0607583	1.18425
ENSMUSG00000051788	6.39313e+13	3.45339	1	0.0468308	2.02261	1.55231e+12	0.0947203	1.15787
ENSMUSG00000016552	6.39699e+13	3.62182	1	0.0538131	0.277117	1.34646e+12	0.0149125	1.10424
ENSMUSG00000069390	6.40509e+13	3.39195	1	0.0394227	2.00928	1.64126e+12	0.0792111	1.17958
ENSMUSG00000048096	6.40698e+13	3.54237	1	0.0511061	2.02693	1.44135e+12	0.103589	1.1296
ENSMUSG00000022429	6.40931e+13	3.38136	1	0.0341147	0.181796	1.65783e+12	0.0062019	1.18353
ENSMUSG00000039321	6.41446e+13	3.4428	1	0.0457769	2.00061	1.5719e+12	0.0915816	1.16272
ENSMUSG00000028188	6.41922e+13	3.52754	1	0.0504221	2.01848	1.4624e+12	0.101776	1.13507
ENSMUSG00000056380	6.42421e+13	3.39619	1	0.039637	2.01377	1.64001e+12	0.0798197	1.17927
ENSMUSG00000074971	6.42856e+13	3.38347	1	0.0324128	1.99634	1.65968e+12	0.0647069	1.18397
ENSMUSG00000031637	6.43146e+13	3.68432	1	0.0553002	2.00792	1.28599e+12	0.111038	1.08746
ENSMUSG00000029522	6.43691e+13	3.51801	1	0.0498705	2.02415	1.47838e+12	0.100945	1.13919
ENSMUSG00000039841	6.43697e+13	3.55085	1	0.0512212	2.00645	1.43776e+12	0.102773	1.12866
ENSMUSG00000037159	6.4425e+13	3.48199	1	0.048044	0.256086	1.52606e+12	0.0123034	1.1513
ENSMUSG00000033016	6.44256e+13	3.39513	1	0.0384348	1.99151	1.64623e+12	0.0765432	1.18076
ENSMUSG00000025877	6.44691e+13	3.4375	1	0.0448571	1.99968	1.58717e+12	0.0897001	1.16647
ENSMUSG00000045932	6.44899e+13	4.74894	1	0.0694963	1.99166	6.02146e+11	0.138413	0.844436
ENSMUSG00000025583	6.45964e+13	3.52648	1	0.050065	2.00395	1.47293e+12	0.100328	1.13779
ENSMUSG00000037683	64630196248407	3.38877	1	0.0306446	0.162438	1.66077e+12	0.00497784	1.18423
ENSMUSG00000050241	6.46608e+13	3.38877	1	0.01973	1.95483	1.66156e+12	0.0385688	1.18442
ENSMUSG00000038976	6.4679e+13	3.43432	1	0.0442238	0.234898	1.59676e+12	0.0103881	1.16882
ENSMUSG00000039414	6.47598e+13	3.50742	0.304809	0.0490611	2.02339	3.64329e+10	0.0992697	1.0876
ENSMUSG00000000792	6.4769e+13	3.6536	1	0.0542768	2.00482	1.32802e+12	0.108815	1.09918
ENSMUSG00000056586	6.48365e+13	3.39195	1	0.0278768	1.98713	1.66139e+12	0.0553948	1.18438
ENSMUSG00000033491	6.48433e+13	3.39513	1	0.0347709	1.98466	1.6569e+12	0.0690083	1.18331
ENSMUSG00000042216	6.48529e+13	3.41102	1	0.0405503	0.215388	1.6341e+12	0.00873403	1.17786
ENSMUSG00000052373	6.49591e+13	3.39513	1	0.0321976	1.97653	1.65986e+12	0.0636394	1.18401
ENSMUSG00000067215	6.49645e+13	3.39407	1	0.0215144	1.95841	1.66156e+12	0.042134	1.18442
ENSMUSG00000049303	6.50312e+13	3.39619	1	0.0316782	1.97455	1.66015e+12	0.0625504	1.18408
ENSMUSG00000054169	6.50401e+13	3.8803	1	0.0590381	2.02072	1.11324e+12	0.1193	1.0364
ENSMUSG00000047798	6.51108e+13	3.39831	1	0.0330808	1.9767	1.65907e+12	0.0653908	1.18383
ENSMUSG00000040729	65192581156010	3.60911	1	0.0527396	2.01468	1.38675e+12	0.106253	1.11515
ENSMUSG00000036777	6.52081e+13	3.39831	1	0.0191497	1.9741	1.66156e+12	0.0378034	1.18442
ENSMUSG00000021253	6.52486e+13	3.41949	1	0.0408718	1.99373	1.63188e+12	0.0814875	1.17732
ENSMUSG00000000214	6.52657e+13	4.13877	1	0.0628573	1.99176	9.20601e+11	0.125197	0.9728
ENSMUSG00000069920	6.52924e+13	3.40466	1	0.036017	2.00648	1.6544e+12	0.0722673	1.18272
ENSMUSG00000079258	6.53269e+13	3.45657	1	0.0451865	1.99807	1.58182e+12	0.0902859	1.16516
ENSMUSG00000037466	6.53324e+13	3.40572	1	0.0362008	2.00351	1.65387e+12	0.0725286	1.18259
ENSMUSG00000038886	6.53425e+13	3.42797	1	0.042017	1.99702	1.62213e+12	0.0839086	1.17498
ENSMUSG00000041570	6.54134e+13	3.57627	1	0.0514563	2.00302	1.43013e+12	0.103068	1.12666
ENSMUSG00000020630	6.55155e+13	3.53708	1	0.049797	2.00551	1.48051e+12	0.0998682	1.13973
ENSMUSG00000036357	6.55484e+13	3.63347	1	0.0532929	2.02493	1.36646e+12	0.107914	1.10968
ENSMUSG00000046748	6.56013e+13	3.49576	1	0.0476138	0.256987	1.53563e+12	0.0122361	1.15371
ENSMUSG00000049600	6.57083e+13	3.42479	1	0.0403095	1.99167	1.63576e+12	0.0802831	1.17826
ENSMUSG00000032085	6.5756e+13	3.58369	1	0.0515008	2.02894	1.42872e+12	0.104492	1.12628
ENSMUSG00000027560	6.5787e+13	3.42267	1	0.0395166	1.99044	1.64076e+12	0.0786553	1.17946
ENSMUSG00000031786	6.58058e+13	3.42161	1	0.0391555	1.99225	1.64276e+12	0.0780077	1.17993
ENSMUSG00000073974	6.58331e+13	4.70445	1	0.0688184	2.00117	6.32293e+11	0.137717	0.8583
ENSMUSG00000051176	6.59044e+13	3.43644	1	0.0418224	1.99066	1.62401e+12	0.083254	1.17543
ENSMUSG00000068048,ENSMUSG00000097436	6.60607e+13	3.53814	1	0.0494137	1.99778	1.49149e+12	0.0987174	1.14254
ENSMUSG00000027015	6.61813e+13	3.41737	1	0.0337662	0.17912	1.65828e+12	0.0060482	1.18364
ENSMUSG00000026011,ENSMUSG00000103326	6.62319e+13	3.42373	1	0.0373794	0.197388	1.65033e+12	0.00737825	1.18174
ENSMUSG00000070471	6.62503e+13	3.41631	1	0.0209429	1.95638	1.66156e+12	0.0409722	1.18442
ENSMUSG00000041460	6.62787e+13	3.55297	1	0.0498953	2.0201	1.47775e+12	0.100794	1.13903
ENSMUSG00000092120	6.62976e+13	5.15996	1	0.072421	1.94669	4.82569e+11	0.140982	0.784367
ENSMUSG00000051314	6.63605e+13	3.56886	1	0.0505077	2.02148	1.4599e+12	0.1021	1.13442
ENSMUSG00000039873	6.63644e+13	3.4375	1	0.0405928	0.214594	1.63383e+12	0.00871098	1.17779
ENSMUSG00000063160	6.64892e+13	3.42161	1	0.032256	1.99218	1.65982e+12	0.0642598	1.184
ENSMUSG00000065543	6.64911e+13	4.91419	1	0.0704749	1.97591	5.60282e+11	0.139252	0.824395
ENSMUSG00000112364	6.65495e+13	3.42161	1	0.0285142	1.98942	1.66132e+12	0.0567267	1.18436
ENSMUSG00000007122	6.65775e+13	3.42585	1	0.0353473	2.00074	1.65586e+12	0.0707208	1.18306
ENSMUSG00000030365	6.67798e+13	3.4714	1	0.0442495	2.01549	1.59637e+12	0.0891845	1.16872
ENSMUSG00000016386	6.68182e+13	3.48093	1	0.0450331	1.99388	1.5842e+12	0.0897905	1.16574
ENSMUSG00000019659	6.68574e+13	4.40678	1	0.065654	1.99925	7.81242e+11	0.131259	0.921004
ENSMUSG00000058952	6.69916e+13	3.42903	1	0.0243227	1.98287	1.66153e+12	0.0482287	1.18441
ENSMUSG00000046101	6.70253e+13	3.43008	1	0.0305155	1.99138	1.66083e+12	0.0607681	1.18424
ENSMUSG00000052738	6.71366e+13	3.43962	1	0.0375458	1.98599	1.64979e+12	0.0745658	1.18162
ENSMUSG00000045330	6.71685e+13	3.4322	1	0.0286334	1.98712	1.6613e+12	0.056898	1.18436
ENSMUSG00000044938	6.71698e+13	3.54131	1	0.0486097	0.25416	1.20269e+12	0.0123546	1.06345
ENSMUSG00000028804	6.71738e+13	3.4322	1	0.0276486	1.96842	1.66143e+12	0.054424	1.18439
ENSMUSG00000024403	6.71847e+13	3.57521	1	0.0501622	2.01733	1.47016e+12	0.101194	1.13707
ENSMUSG00000057047	6.7216e+13	3.6197	1	0.051846	2.02601	1.41727e+12	0.10504	1.12327
ENSMUSG00000029345	6.72308e+13	3.47034	1	0.043281	1.99207	1.60862e+12	0.0862189	1.1717
ENSMUSG00000063820	6.72342e+13	3.47564	1	0.0438777	0.230333	1.60136e+12	0.0101065	1.16994
ENSMUSG00000059887	6.72654e+13	3.89619	1	0.058546	0.297271	1.13729e+12	0.017404	1.04382
ENSMUSG00000074577	6.72874e+13	3.43644	1	0.0339421	1.97956	1.65809e+12	0.0671905	1.18359
ENSMUSG00000051590	6.72987e+13	3.43432	1	0.0274343	1.96714	1.66144e+12	0.0539669	1.18439
ENSMUSG00000071726	6.73091e+13	3.47246	1	0.0433735	1.99375	1.60755e+12	0.0864758	1.17144
ENSMUSG00000070530	6.74031e+13	3.43644	1	0.0301601	1.97189	1.66094e+12	0.0594723	1.18427
ENSMUSG00000030257	6.7406e+13	4.91737	0.000522156	0.0703172	1.97694	66.239	0.139013	0.463661
ENSMUSG00000000381	6.74093e+13	3.49258	1	0.0451577	1.99722	1.58226e+12	0.0901898	1.16527
ENSMUSG00000049897	6.74281e+13	3.43644	1	0.0196875	1.97353	1.66156e+12	0.0388538	1.18442
ENSMUSG00000018287	6.74385e+13	4.06886	1	0.0612669	1.99564	1.00113e+12	0.122267	1.00038
ENSMUSG00000039081	6.74618e+13	3.4428	1	0.0364374	1.981	1.6532e+12	0.0721823	1.18243
ENSMUSG00000051051	6.7499e+13	4.24047	1	0.0635508	0.304938	8.85232e+11	0.019379	0.960179
ENSMUSG00000073914	6.75565e+13	4.36441	1	0.0650052	1.98995	8.12629e+11	0.129357	0.933176
ENSMUSG00000053353	6.75773e+13	3.44809	1	0.0379128	2.00732	1.64841e+12	0.0761033	1.18128
ENSMUSG00000074825	6.76129e+13	3.66208	1	0.0530159	0.274279	1.37673e+12	0.0145412	1.11245
ENSMUSG00000063129	6.7626e+13	3.46504	1	0.0416445	2.00815	1.62551e+12	0.0836284	1.17579
ENSMUSG00000021710	6.77304e+13	4.75847	1	0.0688995	1.96003	6.28609e+11	0.135045	0.85663
ENSMUSG00000049892	6.77469e+13	3.63242	1	0.0519626	2.02066	1.41353e+12	0.104999	1.12228
ENSMUSG00000051297	6.77506e+13	3.85169	1	0.0575192	2.02243	1.18565e+12	0.116329	1.05841
ENSMUSG00000003528	6.7803e+13	3.4428	1	0.0196575	1.95064	1.66156e+12	0.0383447	1.18442
ENSMUSG00000055884	6.78467e+13	3.49576	1	0.0447937	2.01252	1.58819e+12	0.0901483	1.16672
ENSMUSG00000090141	6.78631e+13	3.44386	1	0.0260302	1.98626	1.6615e+12	0.0517029	1.1844
ENSMUSG00000047388	6.79206e+13	3.76165	1	0.0555211	2.02147	1.27604e+12	0.112235	1.08465
ENSMUSG00000039033	6.79475e+13	3.99682	1	0.0600214	1.9975	1.06421e+12	0.119893	1.02096
ENSMUSG00000049741	6.80259e+13	3.57309	1	0.0494219	2.02168	1.49122e+12	0.0999153	1.14248
ENSMUSG00000051985	6.80893e+13	3.45233	1	0.0358738	1.97977	1.65479e+12	0.071022	1.18281
ENSMUSG00000028533	6.81042e+13	3.85487	1	0.057451	0.292971	1.1889e+12	0.0168315	1.05937
ENSMUSG00000069270	6.81344e+13	3.4714	1	0.0412451	1.99071	1.62875e+12	0.082107	1.17657
ENSMUSG00000074715	6.81383e+13	3.44915	1	0.0310595	1.99249	1.66056e+12	0.0618858	1.18418
ENSMUSG00000002006	6.8151e+13	3.45445	1	0.0364247	2.00055	1.65324e+12	0.0728696	1.18244
ENSMUSG00000063780	6.81961e+13	4.16102	1	0.062341	2.0145	9.46589e+11	0.125586	0.981869
ENSMUSG00000034317	6.8243e+13	3.83686	1	0.0570436	2.03796	1.20817e+12	0.116252	1.06506
ENSMUSG00000024097	6.82612e+13	4.6875	1	0.0681563	1.96423	6.62751e+11	0.133874	0.871866
ENSMUSG00000062064	6.82623e+13	3.61547	1	0.0510127	0.266044	1.4444e+12	0.0135716	1.13039
ENSMUSG00000018476	6.82659e+13	3.95339	1	0.0592083	0.296473	1.10483e+12	0.0175537	1.03379
ENSMUSG00000053574	6.83623e+13	3.51483	1	0.0456307	0.235438	1.57436e+12	0.0107432	1.16333
ENSMUSG00000028071	6.84269e+13	3.46398	1	0.0384236	2.00247	1.64627e+12	0.0769422	1.18077
ENSMUSG00000010342	6.84763e+13	3.46292	1	0.0377465	2.00569	1.64897e+12	0.0757078	1.18142
ENSMUSG00000028545	6.85394e+13	3.46081	1	0.0363382	2.00088	1.65352e+12	0.0727083	1.1825
ENSMUSG00000045689	6.8581e+13	3.81462	1	0.0564435	2.02227	1.23552e+12	0.114144	1.07304
ENSMUSG00000030346	6.86257e+13	3.46292	1	0.0367022	1.98235	1.65257e+12	0.0727566	1.18228
ENSMUSG00000023333	6.87313e+13	3.53284	1	0.0464946	2.02041	1.55877e+12	0.0939381	1.15947
ENSMUSG00000030554	6.87427e+13	3.47564	1	0.0400763	1.98799	1.63729e+12	0.0796713	1.17862
ENSMUSG00000055692	6.87583e+13	3.66737	1	0.0525397	0.270846	1.39399e+12	0.0142302	1.11709
ENSMUSG00000059820	6.88198e+13	3.4661	1	0.0366557	2.00243	1.65268e+12	0.0734006	1.18231
ENSMUSG00000033595	6.88286e+13	3.60593	1	0.0502371	2.00209	1.46797e+12	0.100579	1.13651
ENSMUSG00000057766	6.88416e+13	3.54767	1	0.0473426	0.250763	1.54178e+12	0.0118718	1.15524
ENSMUSG00000085795	6.89005e+13	3.46398	1	0.034245	1.99805	1.65766e+12	0.0684232	1.18349
ENSMUSG00000025008	6.90312e+13	3.66208	1	0.0521942	2.00344	1.40561e+12	0.104568	1.12018
ENSMUSG00000060459	6.90563e+13	3.47246	1	0.0376576	1.9853	1.64927e+12	0.0747616	1.18149
ENSMUSG00000029811	6.91928e+13	3.47458	1	0.0376088	2.0029	1.64951e+12	0.0753268	1.18155
ENSMUSG00000034212	6.92285e+13	3.47987	1	0.0391327	2.00496	1.64284e+12	0.0784597	1.17995
ENSMUSG00000062591	6.93154e+13	3.47881	1	0.0383869	2.00254	1.6464e+12	0.0768715	1.18081
ENSMUSG00000036800	6.93254e+13	3.48305	0.79986	0.0395335	2.00833	6.93475e+09	0.0793963	0.238411
ENSMUSG00000027923	6.93379e+13	4.61335	1	0.06722	1.99187	7.06192e+11	0.133894	0.890514
ENSMUSG00000030589	6.9344e+13	3.4714	1	0.0342393	1.97859	1.65766e+12	0.0677454	1.18349
ENSMUSG00000025804	6.93833e+13	3.4714	1	0.0335448	1.97944	1.6586e+12	0.0663997	1.18371
ENSMUSG00000045027	6.94128e+13	3.48729	1	0.0401551	2.00499	1.63673e+12	0.0805106	1.17849
ENSMUSG00000000782	6.94713e+13	3.48093	1	0.0382393	2.00546	1.6471e+12	0.0766874	1.18097
ENSMUSG00000069049	6.95402e+13	3.73517	1	0.0541139	2.01744	1.33446e+12	0.109171	1.10095
ENSMUSG00000031294	6.95527e+13	3.47564	1	0.0349375	1.99585	1.65658e+12	0.0697301	1.18323
ENSMUSG00000044988	6.95631e+13	3.50953	1	0.0432257	2.01228	1.60928e+12	0.0869822	1.17186
ENSMUSG00000030226	6.95973e+13	3.47881	1	0.0364767	1.98688	1.6531e+12	0.072475	1.18241
ENSMUSG00000047794	6.962e+13	3.68644	1	0.0526616	0.275414	1.38967e+12	0.0145037	1.11593
ENSMUSG00000025014	6.96292e+13	3.47352	1	0.0273674	1.96684	1.66144e+12	0.0538273	1.18439
ENSMUSG00000040797	6.97196e+13	3.64513	1	0.0511675	2.01781	1.43952e+12	0.103246	1.12912
ENSMUSG00000061780	6.97422e+13	4.09428	1	0.0609703	2.01317	1.01616e+12	0.122744	1.00536
ENSMUSG00000026818	6.97888e+13	3.51059	1	0.0428899	2.00989	1.61304e+12	0.0862041	1.17277
ENSMUSG00000030114	6.97956e+13	3.95233	1	0.0586876	2.01163	1.13049e+12	0.118058	1.04173
ENSMUSG00000023066	6.98033e+13	3.48199	1	0.0363504	0.191065	1.65346e+12	0.0069453	1.18249
ENSMUSG00000038843	6.98121e+13	3.47669	1	0.0290731	1.98846	1.66124e+12	0.0578107	1.18434
ENSMUSG00000059763	6.98255e+13	3.47669	1	0.019406	0.102095	1.66156e+12	0.00198125	1.18442
ENSMUSG00000022589	6.98436e+13	3.52966	1	0.0447875	1.99614	1.58828e+12	0.0894024	1.16674
ENSMUSG00000078611	6.98689e+13	3.60911	1	0.0496001	0.255927	1.48622e+12	0.012694	1.1412
ENSMUSG00000022357,ENSMUSG00000116332	6.98744e+13	3.47881	1	0.0324128	1.99173	1.65968e+12	0.0645576	1.18397
ENSMUSG00000027072	7.00442e+13	3.48411	1	0.0351725	2.00061	1.65614e+12	0.0703666	1.18313
ENSMUSG00000037815	7.00778e+13	3.55297	1	0.0463039	0.243316	1.56246e+12	0.0112665	1.16039
ENSMUSG00000041278	7.01476e+13	4.45975	1	0.0654517	1.9797	7.9083e+11	0.129575	0.924756
ENSMUSG00000087478	7.0164e+13	4.24788	1	0.0629591	0.30332	9.15372e+11	0.0190967	0.970955
ENSMUSG00000039883	7.02299e+13	4.08369	1	0.0606789	0.29391	1.03125e+12	0.0178341	1.01031
ENSMUSG00000023439	7.02443e+13	3.49364	1	0.0381861	0.201123	1.64731e+12	0.00768008	1.18102
ENSMUSG00000050138	7.02567e+13	3.48729	1	0.0349118	1.97872	1.65663e+12	0.0690808	1.18324
ENSMUSG00000032726	7.02838e+13	3.89089	1	0.0573607	0.291969	1.19319e+12	0.0167476	1.06064
ENSMUSG00000048013	7.03608e+13	3.48623	1	0.0309652	1.99206	1.66059e+12	0.0616846	1.18419
ENSMUSG00000018765	7.03637e+13	4.28178	1	0.0633271	1.98599	8.96347e+11	0.125767	0.964181
ENSMUSG00000049001	7.03756e+13	3.48623	1	0.0301498	1.99184	1.66094e+12	0.0600537	1.18427
ENSMUSG00000025739	7.03875e+13	3.48835	1	0.0338338	1.99493	1.6582e+12	0.0674961	1.18362
ENSMUSG00000044772	70472510954371	4.0286	1	0.0597475	0.294213	1.07785e+12	0.0175785	1.0253
ENSMUSG00000005054	7.04974e+13	4.28919	1	0.0633866	1.98893	8.93401e+11	0.126071	0.963123
ENSMUSG00000023947	7.04993e+13	3.60805	1	0.049057	2.01521	1.50095e+12	0.0988601	1.14496
ENSMUSG00000019890	7.05509e+13	3.49047	1	0.0331385	1.97691	1.65903e+12	0.0655119	1.18382
ENSMUSG00000006423	7.05747e+13	3.49364	1	0.0357464	1.97843	9.48646e+11	0.0707218	0.98258
ENSMUSG00000031465	7.05825e+13	3.52013	1	0.042395	1.98842	1.61816e+12	0.0842992	1.17402
ENSMUSG00000047171	7.06516e+13	3.49047	1	0.027898	1.96752	1.66139e+12	0.0548899	1.18438
ENSMUSG00000074899	70659410461456	3.49788	1	0.037182	1.98308	1.65103e+12	0.073735	1.18191
ENSMUSG00000051251	7.06705e+13	3.49153	1	0.0314263	1.99308	1.66033e+12	0.0626352	1.18412
ENSMUSG00000003420	7.07611e+13	4.41525	1	0.0648098	1.97879	8.22106e+11	0.128245	0.93679
ENSMUSG00000039126	7.07853e+13	3.49894	1	0.0367278	1.98094	1.65247e+12	0.0727556	1.18225
ENSMUSG00000050711	7.09122e+13	3.4947	1	0.0268598	1.98693	1.66146e+12	0.0533687	1.18439
ENSMUSG00000031766	7.09619e+13	4.11123	1	0.0608734	2.01306	1.0212e+12	0.122542	1.00702
ENSMUSG00000038208	7.09823e+13	3.71292	1	0.0527387	1.9991	1.38676e+12	0.10543	1.11515
ENSMUSG00000007837	7.10331e+13	4.06674	1	0.0601815	2.00327	1.05614e+12	0.12056	1.01837
ENSMUSG00000097050	7.10419e+13	3.99364	1	0.0589954	0.291092	1.11534e+12	0.0171731	1.03706
ENSMUSG00000009418	7.10758e+13	3.57733	1	0.0468164	2.01579	1.55255e+12	0.0943718	1.15793
ENSMUSG00000035580	7.10935e+13	3.85699	0.0847592	0.0563635	0.293175	9.74987e+08	0.0165244	1.16984
ENSMUSG00000041696	7.11446e+13	3.49894	1	0.0304268	1.99113	1.66086e+12	0.0605837	1.18425
ENSMUSG00000049612	7.12184e+13	3.51483	1	0.0396204	0.206227	1.64013e+12	0.00817079	1.17931
ENSMUSG00000041536	7.12377e+13	3.5	1	0.0247759	1.98135	1.66152e+12	0.0490897	1.18441
ENSMUSG00000076439	7.1273e+13	4.11017	1	0.0607691	2.0167	1.02647e+12	0.122553	1.00875
ENSMUSG00000023051	7.12903e+13	3.64725	1	0.050188	2.01815	1.46939e+12	0.101287	1.13687
ENSMUSG00000020635	7.13863e+13	3.50636	1	0.0352916	1.99623	1.65595e+12	0.0704502	1.18308
ENSMUSG00000064796	7.13908e+13	4.27754	1	0.0630192	2.0016	9.12136e+11	0.12614	0.969809
ENSMUSG00000015133	7.14052e+13	4.02331	1	0.0593745	1.99608	1.09643e+12	0.118516	1.03116
ENSMUSG00000030917	7.14786e+13	3.53496	1	0.0423946	1.99135	1.61817e+12	0.0844226	1.17402
ENSMUSG00000051257	7.14931e+13	3.50424	1	0.0274257	1.98605	1.66144e+12	0.0544689	1.18439
ENSMUSG00000040541	7.15268e+13	3.50636	1	0.0329408	1.97454	1.65921e+12	0.0650428	1.18386
ENSMUSG00000059213	7.15415e+13	3.51377	1	0.0377177	1.98581	1.64907e+12	0.0749004	1.18144
ENSMUSG00000076335	7.15902e+13	4.98411	1	0.0700515	0.312689	5.78217e+11	0.0219044	0.833099
ENSMUSG00000054978	7.17307e+13	3.52331	1	0.0396333	1.98775	1.64004e+12	0.0787811	1.17928
ENSMUSG00000057594	7.17989e+13	3.51589	1	0.0368611	1.98244	1.65201e+12	0.073075	1.18214
ENSMUSG00000019888	7.18689e+13	3.57945	1	0.0460516	1.99336	1.56709e+12	0.0917972	1.16153
ENSMUSG00000040061	7.18692e+13	3.70551	1	0.0519912	2.01853	1.41254e+12	0.104946	1.12202
ENSMUSG00000025787	7.18937e+13	3.51483	1	0.0354495	1.97699	1.65569e+12	0.0700833	1.18302
ENSMUSG00000054136	7.18945e+13	3.56038	1	0.0444866	0.232414	1.59297e+12	0.0103393	1.16789
ENSMUSG00000034689	7.19032e+13	3.51165	1	0.0313001	0.164883	1.6604e+12	0.00516086	1.18414
ENSMUSG00000024480	7.1918e+13	3.69068	1	0.0514431	2.00137	1.40407e+12	0.102957	1.11977
ENSMUSG00000034087	7.19467e+13	3.51271	1	0.032111	1.99227	1.65991e+12	0.0639737	1.18403
ENSMUSG00000056598	7.20816e+13	3.51377	1	0.0248367	1.95901	1.66152e+12	0.0486553	1.18441
ENSMUSG00000026450	7.20834e+13	3.51377	1	0.0184905	1.94914	1.66156e+12	0.0360406	1.18442
ENSMUSG00000096014	7.2121e+13	4.32415	1	0.0634162	2.00935	8.91988e+11	0.127425	0.962615
ENSMUSG00000056342	7.22773e+13	3.68538	1	0.0510254	1.99978	1.44396e+12	0.10204	1.13028
ENSMUSG00000090298	7.24098e+13	3.51907	1	0.0207488	1.97183	1.66156e+12	0.0409131	1.18442
ENSMUSG00000026885	7.24222e+13	3.52542	1	0.0365824	1.99834	1.65287e+12	0.0731041	1.18235
ENSMUSG00000038248	7.24808e+13	3.5286	1	0.0375587	2.0027	1.64974e+12	0.0752187	1.1816
ENSMUSG00000024411	7.24838e+13	7.125	1	0.0824638	1.8011	2.00395e+11	0.148525	0.585187
ENSMUSG00000030124	7.25008e+13	3.5339	1	0.039145	2.00365	1.64279e+12	0.0784328	1.17994
ENSMUSG00000030403	7.25253e+13	3.71186	1	0.0518217	2.01519	1.41812e+12	0.10443	1.12349
ENSMUSG00000074277	7.2557e+13	3.56462	0.00768313	0.0438352	1.9905	186401	0.0872542	0.739343
ENSMUSG00000013663	7.26062e+13	3.52225	1	0.0216441	1.97631	2.1445e+11	0.0427754	0.598561
ENSMUSG00000051669	7.26239e+13	3.53496	1	0.0388714	1.98516	1.6441e+12	0.077166	1.18025
ENSMUSG00000052125	7.26291e+13	3.58369	1	0.0454191	1.99748	1.57805e+12	0.090724	1.16423
ENSMUSG00000038816	7.26446e+13	4.28602	1	0.0628164	1.98869	9.2266e+11	0.124922	0.973525
ENSMUSG00000028176	7.26715e+13	3.54661	1	0.0412178	0.219688	1.62901e+12	0.00905503	1.17663
ENSMUSG00000063564	7.26968e+13	4.04873	1	0.0593955	1.99605	1.09537e+12	0.118557	1.03083
ENSMUSG00000073574	7.26968e+13	3.52648	1	0.0342716	0.179907	1.65764e+12	0.00616568	1.18349
ENSMUSG00000012819	7.27325e+13	3.52436	1	0.0271076	1.985	1.66145e+12	0.0538087	1.18439
ENSMUSG00000004612	7.27686e+13	4.01801	1	0.0588702	2.00945	1.12179e+12	0.118296	1.03905
ENSMUSG00000022983	7.27794e+13	3.71822	1	0.0518887	0.266511	1.4158e+12	0.0138289	1.12288
ENSMUSG00000039086	7.28331e+13	3.72564	1	0.0521105	2.02468	1.40841e+12	0.105507	1.12092
ENSMUSG00000031090	7.28477e+13	3.88771	1	0.0563458	2.01882	1.23975e+12	0.113752	1.07426
ENSMUSG00000070618,ENSMUSG00000097856	7.2907e+13	3.8697	1	0.0559344	2.01905	1.25816e+12	0.112934	1.07956
ENSMUSG00000073460	7.29315e+13	3.88665	1	0.0562912	2.00912	1.24219e+12	0.113096	1.07497
ENSMUSG00000029544	7.29558e+13	3.625	1	0.0478005	2.01494	1.53157e+12	0.096315	1.15269
ENSMUSG00000065435	7.29774e+13	3.54343	1	0.0395992	2.00571	1.64027e+12	0.0794246	1.17934
ENSMUSG00000024440	7.31198e+13	4.30297	1	0.062914	1.98289	9.17766e+11	0.124752	0.9718
ENSMUSG00000031958	7.31453e+13	3.53178	1	0.0313296	1.97159	1.66038e+12	0.061769	1.18414
ENSMUSG00000009876	7.31911e+13	3.56356	1	0.0424772	2.00844	1.61736e+12	0.0853128	1.17382
ENSMUSG00000058145	7.33546e+13	3.58369	1	0.044429	2.01707	8.36946e+10	0.0896164	0.43742
ENSMUSG00000056602	7.33694e+13	3.53496	1	0.0300763	1.96866	1.66097e+12	0.0592098	1.18428
ENSMUSG00000031927	7.33951e+13	3.53496	1	0.0223112	1.97688	1.66156e+12	0.0441066	1.18442
ENSMUSG00000038608	7.34157e+13	3.84428	1	0.0551532	1.99254	1.29224e+12	0.109895	1.08922
ENSMUSG00000017310	7.34609e+13	3.53602	1	0.0226493	1.97607	1.66155e+12	0.0447568	1.18442
ENSMUSG00000063919	7.34937e+13	3.57521	1	0.0433182	0.225387	1.60822e+12	0.00976335	1.17161
ENSMUSG00000038782	7.34963e+13	4.05826	1	0.0593119	2.01036	1.09963e+12	0.119238	1.03216
ENSMUSG00000042515	7.35261e+13	3.53708	1	0.0245637	0.131312	1.66153e+12	0.00322551	1.18441
ENSMUSG00000006362	7.36011e+13	3.95127	1	0.0573632	2.01487	1.19309e+12	0.11558	1.06061
ENSMUSG00000032091	7.36152e+13	3.53919	1	0.0310684	1.9684	1.66056e+12	0.0611551	1.18418
ENSMUSG00000036855	7.36179e+13	3.54555	1	0.0369555	0.196539	1.65171e+12	0.00726321	1.18207
ENSMUSG00000017211	7.36585e+13	3.53919	1	0.0236545	1.95676	1.66154e+12	0.0462863	1.18441
ENSMUSG00000035936	7.36627e+13	3.57945	1	0.0434875	1.99301	1.6062e+12	0.086671	1.17112
ENSMUSG00000037610	7.36903e+13	3.54343	1	0.0350993	1.99431	1.6563e+12	0.0699988	1.18317
ENSMUSG00000039187	7.37178e+13	3.54025	1	0.0279393	0.147405	1.66138e+12	0.00411839	1.18438
ENSMUSG00000028278	7.37185e+13	3.54131	1	0.032108	1.97202	1.65991e+12	0.0633175	1.18403
ENSMUSG00000063273	7.38113e+13	4.29555	1	0.0626431	1.98306	9.31251e+11	0.124225	0.976537
ENSMUSG00000057335	7.38882e+13	4.71292	1	0.0672263	1.96451	7.05837e+11	0.132067	0.890364
ENSMUSG00000036555	7.38969e+13	3.86017	1	0.0553277	1.9999	1.28472e+12	0.11065	1.0871
ENSMUSG00000014177	7.39002e+13	3.88559	1	0.0559016	0.284602	1.25972e+12	0.0159097	1.08
ENSMUSG00000035941	7.39116e+13	3.65254	1	0.0484379	0.246841	1.5168e+12	0.0119565	1.14897
ENSMUSG00000026761	7.39496e+13	3.63347	1	0.0473496	2.01424	1.54159e+12	0.0953733	1.1552
ENSMUSG00000028778	7.39987e+13	3.58686	1	0.0437057	1.98949	1.60354e+12	0.0869519	1.17047
ENSMUSG00000072553	74005375579296	4.0053	1	0.0582392	1.9951	1.15175e+12	0.116193	1.04822
ENSMUSG00000018559	7.40096e+13	4.39195	1	0.0637777	1.99888	8.73608e+11	0.127484	0.955957
ENSMUSG00000024529	7.40109e+13	3.59746	1	0.0446993	2.01032	1.58968e+12	0.08986	1.16709
ENSMUSG00000058743	7.40371e+13	4.99894	1	0.069712	1.94811	5.92674e+11	0.135806	0.839985
ENSMUSG00000004698	7.40737e+13	4.84852	1	0.0684366	0.323724	6.49887e+11	0.0221545	0.866188
ENSMUSG00000084883	7.40895e+13	3.61335	1	0.0458555	1.99718	1.57046e+12	0.0915819	1.16236
ENSMUSG00000064023	7.41434e+13	3.55826	1	0.0385271	2.00237	1.64573e+12	0.0771458	1.18064
ENSMUSG00000055610	7.41841e+13	4.72352	1	0.0672668	1.99676	7.03906e+11	0.134315	0.889552
ENSMUSG00000047884	7.42648e+13	3.60064	1	0.0446141	2.00906	1.59091e+12	0.0896322	1.16739
ENSMUSG00000040506	7.4341e+13	3.84534	1	0.0547782	2.01664	1.30745e+12	0.110468	1.09347
ENSMUSG00000074052	7.43741e+13	3.59004	1	0.0433894	1.98973	1.6074e+12	0.086333	1.17141
ENSMUSG00000035279	7.44168e+13	3.58898	1	0.0431828	2.00957	1.60975e+12	0.0867788	1.17198
ENSMUSG00000047844	7.45832e+13	3.55403	1	0.0277023	1.96389	1.66142e+12	0.0544043	1.18439
ENSMUSG00000058441	7.45842e+13	3.87394	1	0.055369	0.276898	1.28289e+12	0.0153315	1.08658
ENSMUSG00000061356	7.46123e+13	3.55614	1	0.0330469	1.96935	1.6591e+12	0.065081	1.18383
ENSMUSG00000028738	7.466e+13	3.65466	1	0.0478971	1.99424	1.52949e+12	0.095518	1.15217
ENSMUSG00000023433	7.46918e+13	3.62076	1	0.0456827	1.99155	1.57352e+12	0.0909794	1.16312
ENSMUSG00000054200	7.46928e+13	3.55932	1	0.0350105	1.9773	1.65645e+12	0.0692262	1.1832
ENSMUSG00000007989	7.46972e+13	3.56992	1	0.0393131	2.0039	1.64184e+12	0.0787794	1.17971
ENSMUSG00000031085	7.47511e+13	3.55826	1	0.032929	1.99417	1.65922e+12	0.065666	1.18386
ENSMUSG00000000889	7.48532e+13	3.55826	1	0.0262306	1.96199	1.66149e+12	0.0514642	1.1844
ENSMUSG00000040865	7.48534e+13	3.6589	1	0.0479574	2.01301	1.52813e+12	0.0965389	1.15183
ENSMUSG00000037855	7.48706e+13	3.56992	1	0.038553	1.98209	1.64565e+12	0.0764157	1.18063
ENSMUSG00000022262	7.49074e+13	3.72669	1	0.0509233	0.264445	1.44728e+12	0.0134664	1.13114
ENSMUSG00000065498	7.49232e+13	3.55932	1	0.017133	1.94654	1.66156e+12	0.03335	1.18442
ENSMUSG00000001827	7.49284e+13	3.56674	1	0.0370891	1.98199	1.65133e+12	0.0735103	1.18198
ENSMUSG00000115791	7.49402e+13	3.72775	1	0.0509432	2.01649	1.44668e+12	0.102726	1.13099
ENSMUSG00000019326	7.51126e+13	3.5625	1	0.0285875	1.98497	1.6613e+12	0.0567453	1.18436
ENSMUSG00000054342	7.51225e+13	3.56886	1	0.0366685	1.97593	1.65266e+12	0.0724545	1.1823
ENSMUSG00000032046	7.51283e+13	3.66208	1	0.047885	2.01619	1.52975e+12	0.096545	1.15223
ENSMUSG00000039720	7.5155e+13	3.56356	1	0.0306689	1.98879	1.66076e+12	0.0609941	1.18423
ENSMUSG00000036899	7.52549e+13	3.93538	1	0.0564633	2.01436	1.23474e+12	0.113737	1.07281
ENSMUSG00000047938	7.52958e+13	3.56886	1	0.0349874	1.99618	1.65647e+12	0.0698413	1.18321
ENSMUSG00000060147	7.53564e+13	3.58898	1	0.0410962	2.00619	1.63007e+12	0.0824467	1.17689
ENSMUSG00000030607	7.53893e+13	3.56674	1	0.0262293	1.97954	1.66149e+12	0.0519219	1.1844
ENSMUSG00000060621	7.54433e+13	4.68856	1	0.0666849	0.307638	7.31987e+11	0.0205148	0.901227
ENSMUSG00000036192	7.54706e+13	3.57521	1	0.0370419	0.193692	1.65148e+12	0.00717474	1.18202
ENSMUSG00000039110	7.55246e+13	3.56886	1	0.0252448	1.97959	1.66151e+12	0.0499742	1.18441
ENSMUSG00000026668	7.55406e+13	3.57097	1	0.0332403	1.97037	1.6589e+12	0.0654959	1.18379
ENSMUSG00000032671	7.56608e+13	3.59852	1	0.0418516	2.00807	1.62368e+12	0.0840408	1.17535
ENSMUSG00000065507	7.56972e+13	3.86864	1	0.05478	1.99346	1.30739e+12	0.109201	1.09346
ENSMUSG00000022203	7.57137e+13	3.79767	1	0.0528603	2.01543	1.38237e+12	0.106536	1.11397
ENSMUSG00000033383	7.57913e+13	3.58263	1	0.0379612	2.00076	1.64822e+12	0.0759514	1.18124
ENSMUSG00000011632	7.57951e+13	3.57309	1	0.023695	1.95762	1.66153e+12	0.0463859	1.18441
ENSMUSG00000041333	7.58586e+13	3.60487	1	0.0422865	2.01263	1.61933e+12	0.0851073	1.1743
ENSMUSG00000029423	7.59072e+13	3.57521	1	0.0298007	0.15565	1.66103e+12	0.00463846	1.18429
ENSMUSG00000033578	7.59597e+13	3.58051	1	0.0358654	1.99823	1.65482e+12	0.0716671	1.18281
ENSMUSG00000089872	7.60071e+13	3.58475	1	0.0374827	2.00089	1.64998e+12	0.0749987	1.18166
ENSMUSG00000044084	7.60923e+13	3.59852	1	0.0407194	0.212969	1.63294e+12	0.00867198	1.17758
ENSMUSG00000043925	7.61004e+13	3.91737	1	0.0557587	1.98874	1.26591e+12	0.11089	1.08177
ENSMUSG00000018126	7.61285e+13	3.57945	1	0.0320193	1.96857	1.65997e+12	0.0630322	1.18404
ENSMUSG00000030859	7.61338e+13	3.57839	1	0.022256	1.95332	1.66156e+12	0.0434732	1.18442
ENSMUSG00000038044	7.62252e+13	3.58051	1	0.0309599	1.99004	1.6606e+12	0.0616114	1.18419
ENSMUSG00000096708	7.62593e+13	4.08581	1	0.058943	0.300388	1.11805e+12	0.0177058	1.03789
ENSMUSG00000062168	7.6268e+13	3.58051	1	0.0238492	0.124925	1.66153e+12	0.00297937	1.18441
ENSMUSG00000039579	7.62738e+13	3.59428	1	0.0391801	0.206431	1.64263e+12	0.008088	1.1799
ENSMUSG00000041750	7.63489e+13	3.59428	1	0.0388403	1.98261	1.64425e+12	0.0770052	1.18029
ENSMUSG00000020808	7.6431e+13	3.69068	1	0.048287	2.01064	1.52038e+12	0.0970876	1.14987
ENSMUSG00000078442	7.64872e+13	3.63665	1	0.0446501	2.00958	1.59032e+12	0.089728	1.16724
ENSMUSG00000028640	7.64919e+13	3.61758	1	0.0426434	1.99167	1.6157e+12	0.0849315	1.17342
ENSMUSG00000062511	7.64957e+13	4.89301	1	0.0683664	1.98499	6.52995e+11	0.135707	0.867567
ENSMUSG00000022116	7.65107e+13	3.5964	1	0.038729	2.00017	1.64482e+12	0.0774644	1.18043
ENSMUSG00000056214	7.66114e+13	3.59852	1	0.0388744	2.00031	1.64408e+12	0.0777609	1.18025
ENSMUSG00000071860	7.66588e+13	3.58686	1	0.0293831	1.98484	1.66118e+12	0.0583205	1.18433
ENSMUSG00000065438	7.6676e+13	3.58686	1	0.0163516	1.9655	1.66156e+12	0.0321391	1.18442
ENSMUSG00000097886	7.66991e+13	3.65466	1	0.0458085	2.00803	1.57127e+12	0.0919847	1.16256
ENSMUSG00000025161	7.67145e+13	3.58792	1	0.0302048	1.99024	1.66092e+12	0.0601149	1.18427
ENSMUSG00000035000	7.67539e+13	3.59004	1	0.0333233	1.99148	1.65883e+12	0.0663628	1.18377
ENSMUSG00000026125	7.67677e+13	3.5911	1	0.0342366	1.99298	1.65766e+12	0.0682329	1.18349
ENSMUSG00000063821	7.67678e+13	4.21292	1	0.0607658	2.00492	1.02666e+12	0.12183	1.00881
ENSMUSG00000027525	7.67879e+13	3.73093	1	0.0498614	0.255571	1.47857e+12	0.0127432	1.13924
ENSMUSG00000036353	7.68064e+13	3.58898	1	0.0273451	1.96402	1.66144e+12	0.0537062	1.18439
ENSMUSG00000019872	7.68086e+13	3.59322	1	0.0354902	1.99725	1.65561e+12	0.0708828	1.183
ENSMUSG00000043569	7.69388e+13	3.59216	1	0.0321616	1.97294	1.65989e+12	0.063453	1.18402
ENSMUSG00000021604	7.69623e+13	3.59958	1	0.0374273	1.97867	1.65015e+12	0.0740564	1.1817
ENSMUSG00000022515	7.71966e+13	3.75742	1	0.0506686	1.99274	1.45523e+12	0.100969	1.13321
ENSMUSG00000079343	7.72112e+13	3.5964	1	0.0321788	1.99088	1.65988e+12	0.0640642	1.18402
ENSMUSG00000076126	7.72905e+13	5.45021	1	0.0725511	1.95358	4.77405e+11	0.141735	0.781559
ENSMUSG00000057997	7.73172e+13	4.19915	1	0.0604147	2.01021	1.04422e+12	0.121446	1.01453
ENSMUSG00000053654	7.73693e+13	3.64407	1	0.0440683	1.9899	1.59886e+12	0.0876915	1.16933
ENSMUSG00000030612	7.74278e+13	3.87818	1	0.054292	1.99468	1.32744e+12	0.108295	1.09902
ENSMUSG00000063239	7.74567e+13	3.63242	1	0.0425927	2.00592	1.61612e+12	0.0854376	1.17352
ENSMUSG00000035314	7.74778e+13	3.66419	1	0.0456	2.00561	1.57486e+12	0.091456	1.16345
ENSMUSG00000030337	7.75449e+13	3.61123	1	0.0383441	1.97953	1.6466e+12	0.0759032	1.18085
ENSMUSG00000037335	7.75711e+13	3.72564	1	0.0490953	2.01445	1.50003e+12	0.0988998	1.14472
ENSMUSG00000040260	7.76108e+13	3.6303	1	0.0420111	2.00503	1.62217e+12	0.0842334	1.17498
ENSMUSG00000036381	7.76625e+13	6.0625	1	0.0763741	1.91519	3.48543e+11	0.146271	0.70375
ENSMUSG00000029867	7.76762e+13	3.62288	1	0.0406471	1.9857	1.63353e+12	0.080713	1.17772
ENSMUSG00000044309	7.77048e+13	4.15678	1	0.0596674	2.01127	1.08188e+12	0.120007	1.02658
ENSMUSG00000038797	7.77057e+13	3.72352	1	0.0488894	0.251352	1.5052e+12	0.0122885	1.14603
ENSMUSG00000034122	7.77251e+13	3.60487	1	0.0329613	1.99185	1.65917e+12	0.065654	1.18385
ENSMUSG00000036521	7.77511e+13	5.32945	1	0.0716151	1.92946	5.13641e+11	0.138179	0.800853
ENSMUSG00000032221	7.79403e+13	3.61335	1	0.036839	1.99616	1.65209e+12	0.0735366	1.18216
ENSMUSG00000072722	7.80015e+13	3.60805	1	0.0307814	1.98703	1.66068e+12	0.0611636	1.18421
ENSMUSG00000034189	7.80734e+13	4.5678	1	0.0648704	1.97137	8.19187e+11	0.127884	0.93568
ENSMUSG00000029371	7.81007e+13	3.60911	1	0.0284615	1.96363	1.66133e+12	0.0558878	1.18436
ENSMUSG00000022878	7.81191e+13	3.61441	1	0.0360069	1.97603	1.65442e+12	0.0711506	1.18272
ENSMUSG00000044243	7.81565e+13	3.63242	1	0.041013	2.00451	1.63072e+12	0.0822109	1.17704
ENSMUSG00000063087	7.81693e+13	3.61017	1	0.0284836	1.96078	1.66132e+12	0.0558501	1.18436
ENSMUSG00000029123	78169852175838	3.65254	1	0.0436503	2.00987	1.60418e+12	0.0877314	1.17062
ENSMUSG00000024909	7.8248e+13	3.61123	1	0.0238469	1.95624	1.66153e+12	0.0466502	1.18441
ENSMUSG00000093460	7.83162e+13	3.73835	1	0.0491334	2.01068	1.49904e+12	0.0987914	1.14447
ENSMUSG00000051592,ENSMUSG00000116524	7.8318e+13	3.61229	1	0.0189109	1.94856	1.66156e+12	0.0368491	1.18442
ENSMUSG00000023011	7.83251e+13	3.63347	1	0.0407334	1.99018	1.63281e+12	0.0810667	1.17755
ENSMUSG00000024218	7.83362e+13	4.02225	1	0.0571359	2.00755	1.20381e+12	0.114703	1.06378
ENSMUSG00000028040	7.83712e+13	4.13665	1	0.0591606	0.287689	1.10716e+12	0.0170198	1.03451
ENSMUSG00000042414	7.83724e+13	3.89936	1	0.0544307	2.00918	1.32185e+12	0.109361	1.09747
ENSMUSG00000020689	7.83812e+13	4.53496	1	0.0644478	1.97426	8.40413e+11	0.127236	0.943693
ENSMUSG00000025127	7.85226e+13	3.61547	1	0.025319	1.98019	1.66151e+12	0.0501364	1.18441
ENSMUSG00000025983	7.85437e+13	3.63453	1	0.0402799	2.00443	1.63593e+12	0.0807382	1.1783
ENSMUSG00000025527	7.85914e+13	3.61653	1	0.0256205	1.98146	1.6615e+12	0.0507659	1.1844
ENSMUSG00000028173	7.86015e+13	3.8178	1	0.0519922	2.01015	1.41251e+12	0.104512	1.12201
ENSMUSG00000029449	7.87131e+13	3.68856	1	0.0459741	1.98649	1.56847e+12	0.0913271	1.16187
ENSMUSG00000000563	7.87237e+13	3.61864	1	0.0280708	1.96161	1.66138e+12	0.055064	1.18437
ENSMUSG00000022518	7.8883e+13	3.62288	1	0.033229	1.9673	1.65891e+12	0.0653715	1.18379
ENSMUSG00000075144	7.88994e+13	5.62924	1	0.0735117	1.95131	4.42309e+11	0.143444	0.761918
ENSMUSG00000038777	7.89312e+13	3.65042	1	0.0419579	0.218561	1.62263e+12	0.00917035	1.17509
ENSMUSG00000065444	7.89553e+13	3.71504	1	0.0474256	2.00599	1.53989e+12	0.0951352	1.15477
ENSMUSG00000068808	7.89628e+13	3.63347	1	0.0384532	1.97658	1.6461e+12	0.076006	1.18073
ENSMUSG00000033083	7.90273e+13	3.69174	1	0.0458448	1.98903	1.57067e+12	0.0911868	1.16242
ENSMUSG00000060412	7.90522e+13	4.06886	1	0.0577825	2.0138	1.17354e+12	0.116363	1.05479
ENSMUSG00000068227	7.91423e+13	3.68856	1	0.0454802	0.232606	1.57703e+12	0.0105789	1.16398
ENSMUSG00000050966	7.9244e+13	3.76483	1	0.049641	1.9902	1.48501e+12	0.0987955	1.14089
ENSMUSG00000071359	7.92757e+13	4.39831	1	0.0626333	1.97958	9.31718e+11	0.123987	0.9767
ENSMUSG00000072492	7.93021e+13	4.91525	1	0.0680463	1.97299	6.67801e+11	0.134255	0.874075
ENSMUSG00000063386	7.93279e+13	4.50742	1	0.0639234	1.9866	8.66251e+11	0.12699	0.953266
ENSMUSG00000035651	7.9346e+13	3.64831	1	0.0405668	0.20881	1.634e+12	0.00847076	1.17783
ENSMUSG00000061898	7.93791e+13	3.88136	1	0.0535224	2.0133	1.35755e+12	0.107756	1.10727
ENSMUSG00000035262	79391411948772	3.74894	1	0.0488291	2.0139	1.50677e+12	0.0983369	1.14643
ENSMUSG00000071691	7.94138e+13	3.64725	1	0.0401356	0.209655	1.63682e+12	0.00841461	1.17851
ENSMUSG00000029564	7.94542e+13	3.6303	1	0.0307094	1.98459	1.6607e+12	0.0609457	1.18421
ENSMUSG00000024287	7.94643e+13	3.93008	1	0.0547372	2.01259	1.30908e+12	0.110163	1.09393
ENSMUSG00000075224	7.96167e+13	4.63771	1	0.0653031	1.98615	7.98166e+11	0.129702	0.927607
ENSMUSG00000032855	7.96357e+13	4.12818	1	0.0586562	2.00814	1.13196e+12	0.11779	1.04218
ENSMUSG00000061527	7.96755e+13	3.71186	1	0.0465459	1.98899	1.55793e+12	0.0925792	1.15927
ENSMUSG00000032493	7.96859e+13	3.63771	1	0.035593	1.97371	1.65538e+12	0.0702502	1.18295
ENSMUSG00000021112	79705080430963	4.39831	1	0.0625342	1.99921	9.36764e+11	0.125019	0.97846
ENSMUSG00000045004	7.97408e+13	3.67161	1	0.0430577	1.98759	1.61106e+12	0.0855809	1.17229
ENSMUSG00000073043	7.97823e+13	3.66314	1	0.0419099	1.98345	1.62311e+12	0.0831262	1.17521
ENSMUSG00000041353	7.9864e+13	3.9428	1	0.0548923	2.01608	1.30298e+12	0.110667	1.09223
ENSMUSG00000021362	7.99092e+13	3.63665	1	0.0266763	1.96265	1.66147e+12	0.0523562	1.1844
ENSMUSG00000031189	7.99206e+13	3.66419	1	0.0417537	0.217296	1.62451e+12	0.00907292	1.17555
ENSMUSG00000039725	7.99689e+13	4.35275	1	0.0618796	0.295352	9.69681e+11	0.0182763	0.989789
ENSMUSG00000031144	8.00417e+13	3.64301	1	0.0355317	1.99305	1.65553e+12	0.0708165	1.18298
ENSMUSG00000044881	8.00483e+13	3.67691	1	0.0431296	1.98666	1.61029e+12	0.0856836	1.17211
ENSMUSG00000028394	8.01761e+13	3.7553	1	0.0485548	2.0008	1.51395e+12	0.0971486	1.14825
ENSMUSG00000065468	8.02085e+13	3.81674	1	0.0510639	0.259684	1.44259e+12	0.0132605	1.12992
ENSMUSG00000054320	8.0241e+13	3.6589	1	0.039954	2.00113	1.63812e+12	0.0799531	1.17882
ENSMUSG00000047261	8.02656e+13	4.97034	1	0.068351	1.97309	6.5369e+11	0.134863	0.867875
ENSMUSG00000032185	8.02901e+13	3.78919	1	0.0499626	1.99158	1.47578e+12	0.0995044	1.13852
ENSMUSG00000023931	8.03135e+13	3.64513	1	0.033786	1.99498	1.65825e+12	0.0674023	1.18363
ENSMUSG00000024897	8.03317e+13	3.64936	1	0.0365977	1.99511	1.65286e+12	0.0730165	1.18235
ENSMUSG00000070604	8.03782e+13	3.93644	1	0.054529	1.99466	1.31773e+12	0.108767	1.09633
ENSMUSG00000022607	8.05373e+13	3.76695	1	0.0488316	1.99512	1.5067e+12	0.0974248	1.14642
ENSMUSG00000020354	8.0569e+13	3.67585	1	0.0420112	2.00651	1.62217e+12	0.0842958	1.17498
ENSMUSG00000057738	8.06514e+13	3.67479	1	0.041678	1.98175	1.62523e+12	0.0825956	1.17572
ENSMUSG00000046338	8.06803e+13	3.69386	1	0.0439227	1.98664	1.60077e+12	0.0872588	1.16979
ENSMUSG00000060407	8.07488e+13	3.64936	1	0.0271271	1.95907	1.66144e+12	0.053144	1.18439
ENSMUSG00000030491	8.07532e+13	3.64936	1	0.0244438	0.125481	1.66153e+12	0.00306723	1.18441
ENSMUSG00000022026	8.08218e+13	3.70339	1	0.0445939	1.98741	1.59122e+12	0.0886265	1.16746
ENSMUSG00000003153	8.09286e+13	3.65996	1	0.0372591	1.99734	1.65072e+12	0.0744191	1.18184
ENSMUSG00000035355	8.10063e+13	3.72775	1	0.0462307	2.00762	1.56379e+12	0.0928134	1.16071
ENSMUSG00000021907	8.10258e+13	3.6536	1	0.0282652	1.98206	1.66135e+12	0.0560233	1.18437
ENSMUSG00000041831	8.10567e+13	3.65466	1	0.0311073	1.96357	1.66053e+12	0.0610814	1.18417
ENSMUSG00000090564	8.10669e+13	3.66314	1	0.0376649	1.97744	1.64924e+12	0.0744802	1.18148
ENSMUSG00000031948	8.12402e+13	3.78178	1	0.0490134	1.98948	1.50204e+12	0.097511	1.14523
ENSMUSG00000036960	8.1246e+13	3.65678	1	0.024674	1.97894	1.66152e+12	0.0488282	1.18441
ENSMUSG00000021367	8.15149e+13	4.08792	1	0.0573594	1.98603	1.19324e+12	0.113917	1.06066
ENSMUSG00000063827	8.17796e+13	4.09958	1	0.0574907	1.98814	1.18694e+12	0.1143	1.05879
ENSMUSG00000042460	8.17936e+13	3.74153	1	0.0463503	1.98788	1.56161e+12	0.0921386	1.16018
ENSMUSG00000035539	8.17977e+13	3.68114	0.304809	0.0396701	2.00128	2.84693e+10	0.0793909	1.00176
ENSMUSG00000030117	8.18418e+13	3.66631	1	0.0307582	1.99009	1.66068e+12	0.0612116	1.18421
ENSMUSG00000039810	8.19022e+13	3.97987	1	0.0549835	1.9877	1.29924e+12	0.109291	1.09118
ENSMUSG00000025588	8.19092e+13	4.53284	1	0.0636634	0.296675	8.79472e+11	0.0188873	0.958092
ENSMUSG00000028314	8.19835e+13	3.72775	1	0.0451302	0.236872	1.58265e+12	0.0106901	1.16536
ENSMUSG00000047534	8.21227e+13	3.67055	1	0.0309089	0.159571	1.66062e+12	0.00493215	1.18419
ENSMUSG00000032294	8.2174e+13	3.81038	1	0.0496303	2.01256	1.48535e+12	0.0998839	1.14098
ENSMUSG00000045968	8.21748e+13	3.76801	1	0.0475956	0.242246	1.53604e+12	0.0115298	1.15381
ENSMUSG00000037990	8.22102e+13	3.75212	1	0.0466294	1.98996	1.55631e+12	0.0927905	1.15886
ENSMUSG00000041936	8.22802e+13	3.85593	1	0.0513006	1.99301	1.43518e+12	0.102243	1.12798
ENSMUSG00000028631	8.23043e+13	3.67797	1	0.0360708	0.18575	1.65424e+12	0.00670013	1.18268
ENSMUSG00000085828	8.23478e+13	3.69386	1	0.0405836	2.00139	1.63385e+12	0.0812235	1.1778
ENSMUSG00000073408	8.25251e+13	3.69174	1	0.0396127	1.99827	1.64019e+12	0.0791568	1.17932
ENSMUSG00000024043	8.28461e+13	3.6875	1	0.0367922	1.99689	1.65225e+12	0.07347	1.1822
ENSMUSG00000031988	8.28765e+13	3.7161	1	0.042718	2.00475	1.61499e+12	0.0856387	1.17325
ENSMUSG00000042190	8.28924e+13	3.6928	1	0.0384611	1.97769	1.64607e+12	0.0760641	1.18073
ENSMUSG00000034614	8.29531e+13	3.69915	1	0.0398292	1.98398	1.6388e+12	0.0790202	1.17899
ENSMUSG00000044430	8.29571e+13	3.95975	1	0.0540691	1.9958	1.33614e+12	0.107911	1.10141
ENSMUSG00000055926	8.29835e+13	4.02966	1	0.0557054	0.274265	1.2682e+12	0.015278	1.08242
ENSMUSG00000028249	8.30199e+13	3.68962	1	0.0365854	1.9762	1.65287e+12	0.0722999	1.18235
ENSMUSG00000052374	8.30205e+13	3.68538	1	0.0335519	1.9901	1.65859e+12	0.0667717	1.18371
ENSMUSG00000039697	8.31376e+13	3.68538	1	0.0301857	1.98774	1.66093e+12	0.0600012	1.18427
ENSMUSG00000003934	8.31584e+13	3.88242	1	0.0517328	2.00955	1.42102e+12	0.10396	1.12426
ENSMUSG00000068547	8.31601e+13	3.76801	1	0.0467271	1.99461	1.55446e+12	0.0932023	1.1584
ENSMUSG00000021396	8.3188e+13	3.73411	1	0.0441546	1.98477	1.59772e+12	0.0876365	1.16905
ENSMUSG00000017607	8.33197e+13	3.86017	1	0.0508825	1.98681	1.44853e+12	0.101094	1.13147
ENSMUSG00000060227	8.33999e+13	5.12288	1	0.0690821	1.9429	6.20331e+11	0.134219	0.852853
ENSMUSG00000015757	8.34076e+13	4.27966	1	0.0600242	2.0008	1.06409e+12	0.120097	1.02092
ENSMUSG00000050397	8.3434e+13	3.74364	1	0.0446563	1.98815	1.59023e+12	0.0887834	1.16722
ENSMUSG00000020914	8.34378e+13	3.75742	1	0.0457238	2.00652	1.57288e+12	0.0917456	1.16296
ENSMUSG00000053797	8.35272e+13	3.69068	1	0.0235276	1.97462	1.66154e+12	0.0464581	1.18441
ENSMUSG00000062713	8.35603e+13	3.69597	1	0.0357466	1.99398	1.65506e+12	0.0712782	1.18287
ENSMUSG00000068885	8.37858e+13	3.70763	1	0.0389135	1.97991	1.64393e+12	0.0770453	1.18021
ENSMUSG00000033774	8.38148e+13	3.875	1	0.051136	2.00974	1.44048e+12	0.10277	1.12937
ENSMUSG00000064129	8.3941e+13	3.97881	1	0.0541583	0.269985	1.33264e+12	0.0146219	1.10045
ENSMUSG00000065406	83962090017969	5.14301	1	0.0691509	1.93816	6.17209e+11	0.134026	0.85142
ENSMUSG00000064061	8.39761e+13	7.32945	1	0.0817969	1.80985	2.13276e+11	0.14804	0.597466
ENSMUSG00000016498	8.40327e+13	3.69809	1	0.0218851	0.111462	1.66156e+12	0.00243936	1.18442
ENSMUSG00000024088	8.41091e+13	3.77966	1	0.0465574	0.242876	1.5577e+12	0.0113077	1.15921
ENSMUSG00000107167	8.41575e+13	3.70233	1	0.0337476	1.97058	1.65832e+12	0.0665025	1.18365
ENSMUSG00000056203	8.42393e+13	5.86229	1	0.0741914	1.8974	4.18132e+11	0.140771	0.747775
ENSMUSG00000022303	8.44405e+13	3.8464	1	0.0496787	2.01266	1.48384e+12	0.0999862	1.14059
ENSMUSG00000029718	8.44758e+13	5.71398	1	0.0732114	1.93338	4.5281e+11	0.141545	0.7679
ENSMUSG00000074220	8.45366e+13	3.70657	1	0.0317896	1.98762	1.66008e+12	0.0631856	1.18407
ENSMUSG00000022594	8.46132e+13	3.71292	1	0.0364932	1.99619	1.65307e+12	0.0728476	1.1824
ENSMUSG00000023263	8.47511e+13	3.73093	1	0.0408651	2.00352	1.6319e+12	0.0818743	1.17733
ENSMUSG00000019876	8.47702e+13	3.70975	1	0.0313159	1.98775	1.66039e+12	0.062248	1.18414
ENSMUSG00000032579	8.4822e+13	4.84004	1	0.0663472	1.97974	7.48103e+11	0.13135	0.907793
ENSMUSG00000070345	8.48762e+13	3.78602	1	0.0462221	1.98503	1.56401e+12	0.0917524	1.16077
ENSMUSG00000027834	8.48989e+13	3.93114	1	0.0524372	0.271262	1.39748e+12	0.0142242	1.11802
ENSMUSG00000074003	8.49136e+13	3.79555	1	0.0467987	2.00346	1.55293e+12	0.0937594	1.15802
ENSMUSG00000073458	8.49286e+13	4.01377	1	0.0546345	2.0088	1.3134e+12	0.10975	1.09513
ENSMUSG00000042744	8.495e+13	3.85169	1	0.0495866	0.24911	1.37056e+12	0.0123525	1.11079
ENSMUSG00000020299	8.49678e+13	3.71716	1	0.0360453	1.97653	1.65432e+12	0.0712448	1.1827
ENSMUSG00000000003	8.51205e+13	3.71398	1	0.02006	1.95016	1.66156e+12	0.0391203	1.18442
ENSMUSG00000021288	8.51511e+13	4.07733	1	0.0559765	2.00885	1.25621e+12	0.112448	1.079
ENSMUSG00000097848	8.51801e+13	3.94915	1	0.0528421	0.265729	1.38302e+12	0.0140417	1.11415
ENSMUSG00000056901	8.52439e+13	4.05614	1	0.0554909	2.0218	1.27739e+12	0.112192	1.08503
ENSMUSG00000020892	8.53038e+13	3.71928	1	0.0339972	0.174478	1.65803e+12	0.00593176	1.18358
ENSMUSG00000111611	85319981282199	4.4714	1	0.0621885	1.99623	9.54379e+11	0.124142	0.984555
ENSMUSG00000062861	8.53714e+13	3.88771	1	0.0507432	2.01161	1.45288e+12	0.102076	1.1326
ENSMUSG00000065508	8.54215e+13	3.73623	1	0.0399989	1.97606	1.63782e+12	0.0790401	1.17875
ENSMUSG00000043795	8.54477e+13	3.73941	1	0.0405426	1.99946	1.63415e+12	0.0810632	1.17787
ENSMUSG00000023914	8.55464e+13	4.26271	1	0.0592149	2.00219	1.10445e+12	0.118559	1.03367
ENSMUSG00000026321	8.56188e+13	3.74682	1	0.041374	1.99862	1.62772e+12	0.0826908	1.17632
ENSMUSG00000039396	8.56995e+13	3.74788	1	0.0413552	1.97878	1.62788e+12	0.081833	1.17636
ENSMUSG00000027219	8.57209e+13	3.73093	1	0.0372934	1.97404	1.65057e+12	0.0736185	1.1818
ENSMUSG00000038011	8.57541e+13	3.89725	1	0.0508761	2.00712	1.44871e+12	0.102114	1.13152
ENSMUSG00000064246	8.58134e+13	3.81144	1	0.0469462	1.98886	1.54984e+12	0.0933694	1.15726
ENSMUSG00000074635	8.5918e+13	4.84004	1	0.0661402	1.95562	7.5777e+11	0.129345	0.911686
ENSMUSG00000038352	8.59342e+13	4.07521	1	0.05567	1.98885	1.26974e+12	0.110719	1.08286
ENSMUSG00000030410	8.59505e+13	4.12076	1	0.056602	1.98709	1.22833e+12	0.112473	1.07096
ENSMUSG00000004113	8.59765e+13	3.74153	1	0.0393821	0.201693	1.64147e+12	0.0079431	1.17963
ENSMUSG00000026117	8.59926e+13	3.9947	1	0.0537483	2.00627	1.34899e+12	0.107833	1.10493
ENSMUSG00000036371	8.59929e+13	3.72669	1	0.0267057	1.97788	1.66147e+12	0.0528206	1.1844
ENSMUSG00000013415	8.5997e+13	3.72669	1	0.0228903	1.97156	1.66155e+12	0.0451296	1.18441
ENSMUSG00000070890	8.60011e+13	5.50636	1	0.0715768	1.91984	5.15124e+11	0.137416	0.801623
ENSMUSG00000030738	8.61358e+13	3.72881	1	0.027899	1.98164	1.66139e+12	0.055286	1.18438
ENSMUSG00000056763	8.62299e+13	4.80508	1	0.0657371	1.95537	1.7203e+10	0.12854	0.258146
ENSMUSG00000040528	8.62544e+13	3.87606	1	0.0497698	2.00641	1.48119e+12	0.0998589	1.13991
ENSMUSG00000073399	8.6303e+13	3.74258	1	0.0384116	1.98002	1.64631e+12	0.0760557	1.18078
ENSMUSG00000043036	8.65072e+13	3.76165	1	0.0416772	1.99764	1.62524e+12	0.0832562	1.17572
ENSMUSG00000031727	8.66564e+13	3.73623	1	0.0253812	1.95552	1.6615e+12	0.0496335	1.1844
ENSMUSG00000032118	8.67078e+13	3.7447	1	0.0371285	1.99404	1.65122e+12	0.0740355	1.18196
ENSMUSG00000055933	8.67521e+13	3.74258	1	0.0358275	1.99219	1.65488e+12	0.0713753	1.18283
ENSMUSG00000031952	8.68e+13	3.86017	1	0.0487372	0.245272	1.50904e+12	0.0119539	1.14701
ENSMUSG00000042184	8.70207e+13	3.75318	1	0.0384761	1.97734	1.64598e+12	0.0760805	1.18071
ENSMUSG00000013158	8.70486e+13	3.85593	1	0.0483753	1.98688	1.51836e+12	0.0961158	1.14936
ENSMUSG00000020363	8.70738e+13	3.74258	1	0.0299194	1.98251	1.66101e+12	0.0593155	1.18429
ENSMUSG00000026735	8.70997e+13	3.74258	1	0.0253056	1.97603	1.66151e+12	0.0500045	1.18441
ENSMUSG00000072501	8.72227e+13	3.84216	1	0.0475207	1.98658	1.37565e+12	0.0944037	1.11217
ENSMUSG00000027067	8.72462e+13	3.81568	1	0.0458544	1.98261	1.57048e+12	0.0909112	1.16237
ENSMUSG00000074872	8.72466e+13	3.85487	1	0.0481662	0.249075	1.52307e+12	0.011997	1.15055
ENSMUSG00000063975	8.73105e+13	4.07839	1	0.0552754	2.00263	1.28707e+12	0.110696	1.08776
ENSMUSG00000049624	8.73233e+13	3.80508	1	0.0449801	1.98431	1.58503e+12	0.0892543	1.16595
ENSMUSG00000014603	8.73469e+13	3.85911	1	0.0483125	2.00782	1.5198e+12	0.0970026	1.14973
ENSMUSG00000043924	8.73597e+13	3.78602	1	0.0431792	1.99665	1.60977e+12	0.0862138	1.17198
ENSMUSG00000078907	8.73886e+13	3.78496	1	0.0430096	1.97998	1.61165e+12	0.085158	1.17244
ENSMUSG00000053367	8.74235e+13	3.75847	1	0.0383397	1.97461	1.64662e+12	0.0757058	1.18086
ENSMUSG00000032327	8.74602e+13	4.00106	1	0.0533175	1.98138	1.36548e+12	0.105642	1.10942
ENSMUSG00000048349	8.74726e+13	3.74788	1	0.022221	1.94995	1.66156e+12	0.0433299	1.18442
ENSMUSG00000074604	8.75228e+13	3.75953	1	0.0382394	1.99345	1.6471e+12	0.0762283	1.18097
ENSMUSG00000020079	8.76562e+13	3.75318	1	0.0340089	1.96749	1.658e+12	0.0669123	1.18357
ENSMUSG00000037318	8.76953e+13	3.75106	1	0.016955	0.0871061	1.66156e+12	0.00147688	1.18442
ENSMUSG00000046634	8.778e+13	3.75424	1	0.0331975	1.96489	1.65894e+12	0.0652293	1.1838
ENSMUSG00000036111	8.7916e+13	3.75424	1	0.025014	1.97578	1.66151e+12	0.0494221	1.18441
ENSMUSG00000043157	8.79467e+13	3.98093	1	0.052539	2.00243	1.39401e+12	0.105206	1.11709
ENSMUSG00000039577	8.80737e+13	3.77966	1	0.0409639	0.208818	1.63113e+12	0.00855401	1.17714
ENSMUSG00000101959	8.81513e+13	5.09322	1	0.0680605	1.94264	6.67193e+11	0.132217	0.87381
ENSMUSG00000051313	8.82481e+13	6.26059	1	0.0759977	1.87919	3.59633e+11	0.142814	0.711136
ENSMUSG00000075427	8.8249e+13	3.87606	1	0.0484882	2.01711	1.51544e+12	0.0978063	1.14863
ENSMUSG00000016346	8.829e+13	3.75953	1	0.0233247	1.97367	1.66154e+12	0.0460354	1.18441
ENSMUSG00000025219	8.8293e+13	3.7786	1	0.04017	1.97639	1.63656e+12	0.0793915	1.17845
ENSMUSG00000110912	8.83396e+13	5.14725	1	0.06848	0.326403	6.47786e+11	0.0223521	0.865254
ENSMUSG00000050379	8.83968e+13	3.77225	1	0.0383055	1.97473	1.64679e+12	0.0756432	1.1809
ENSMUSG00000024940	8.84092e+13	4.9322	1	0.0665806	0.291001	7.36843e+11	0.019375	0.903215
ENSMUSG00000032783	8.84601e+13	3.77648	1	0.0392209	1.97266	1.64242e+12	0.0773696	1.17985
ENSMUSG00000055015	8.84643e+13	4.30932	1	0.0591953	1.99958	1.10546e+12	0.118366	1.03398
ENSMUSG00000021306	8.85325e+13	4.57627	1	0.0627933	1.9926	9.23779e+11	0.125122	0.973918
ENSMUSG00000005357	8.85339e+13	3.78496	1	0.040739	1.99478	1.63278e+12	0.0812653	1.17754
ENSMUSG00000034040	8.85754e+13	3.76695	1	0.0346722	1.9691	1.65708e+12	0.0682732	1.18335
ENSMUSG00000024728	8.85899e+13	3.76377	1	0.0107585	1.95624	1.66156e+12	0.0210463	1.18442
ENSMUSG00000049307	8.86291e+13	3.78284	1	0.0400775	1.99735	1.63728e+12	0.0800488	1.17862
ENSMUSG00000024219	8.86805e+13	3.76589	1	0.0312244	1.98571	1.66045e+12	0.0620027	1.18415
ENSMUSG00000075107	8.86974e+13	4.07627	1	0.0547267	0.275668	1.30955e+12	0.0150864	1.09406
ENSMUSG00000030638	8.87053e+13	3.76589	1	0.0302339	1.98056	1.66091e+12	0.0598801	1.18426
ENSMUSG00000063364	8.87672e+13	3.81568	1	0.0441459	1.98237	1.59786e+12	0.0875135	1.16908
ENSMUSG00000024963	8.87756e+13	3.79979	1	0.0423976	1.98401	1.61814e+12	0.0841173	1.17401
ENSMUSG00000028591	8.88801e+13	3.76801	1	0.0279732	1.97971	1.66138e+12	0.0553788	1.18438
ENSMUSG00000046886	8.89822e+13	3.79449	1	0.0412495	2.00085	1.62871e+12	0.0825339	1.17656
ENSMUSG00000031384	8.91822e+13	3.82521	1	0.0444621	2.00608	1.59335e+12	0.0891944	1.16798
ENSMUSG00000079349	8.91883e+13	3.77225	1	0.024341	1.97556	1.66153e+12	0.0480871	1.18441
ENSMUSG00000065512	8.9327e+13	3.77754	1	0.034646	1.97228	1.65712e+12	0.0683316	1.18336
ENSMUSG00000032131	8.93619e+13	3.91208	1	0.0493777	1.98494	1.49256e+12	0.0980116	1.14282
ENSMUSG00000038560	8.93694e+13	3.78814	1	0.0388852	1.99263	1.64404e+12	0.0774838	1.18024
ENSMUSG00000035177	8.93722e+13	3.77648	1	0.0327404	1.9877	1.65936e+12	0.0650781	1.1839
ENSMUSG00000036211	8.95659e+13	3.77754	1	0.0220775	1.94948	1.66156e+12	0.0430397	1.18442
ENSMUSG00000007411	8.96579e+13	3.95551	1	0.0508761	1.98518	1.44871e+12	0.100998	1.13152
ENSMUSG00000011349	8.97007e+13	3.78602	1	0.0365628	1.96969	1.65291e+12	0.0720173	1.18236
ENSMUSG00000058594	8.97773e+13	4.06356	1	0.0540219	0.264352	1.33797e+12	0.0142808	1.10192
ENSMUSG00000045631	8.98726e+13	3.78708	1	0.0359182	1.96445	1.65469e+12	0.0705596	1.18278
ENSMUSG00000096099	8.99031e+13	4.1589	1	0.0561197	1.98778	1.2498e+12	0.111554	1.07716
ENSMUSG00000091794	9.00296e+13	3.86441	1	0.0464289	1.9955	1.56005e+12	0.0926489	1.15979
ENSMUSG00000019301	9.00603e+13	3.78496	1	0.0301688	1.98181	1.66093e+12	0.0597888	1.18427
ENSMUSG00000032101	9.01681e+13	3.78602	1	0.0247662	1.9754	1.66152e+12	0.0489232	1.18441
ENSMUSG00000021590	9.01698e+13	3.78602	1	0.0228007	1.97062	1.66155e+12	0.0449314	1.18442
ENSMUSG00000041624	9.02096e+13	4.74047	1	0.0643112	1.98299	8.46818e+11	0.127529	0.946084
ENSMUSG00000023707	9.02831e+13	3.8411	1	0.0444796	2.005	1.59309e+12	0.0891815	1.16792
ENSMUSG00000012042	9.04684e+13	3.83051	1	0.0431919	1.97981	1.60964e+12	0.0855116	1.17195
ENSMUSG00000030048	9.06288e+13	3.81038	1	0.0399364	1.99613	1.63818e+12	0.0797183	1.17884
ENSMUSG00000058052	9.07039e+13	4.0964	1	0.0544873	1.97999	1.31953e+12	0.107885	1.09683
ENSMUSG00000047986	9.07484e+13	3.92903	1	0.0492484	2.00821	1.49618e+12	0.0989012	1.14374
ENSMUSG00000074004	9.07499e+13	3.82627	1	0.0422195	1.98131	1.62002e+12	0.0836498	1.17446
ENSMUSG00000051111	9.07512e+13	3.80508	1	0.0382062	0.195285	1.64725e+12	0.00746108	1.18101
ENSMUSG00000030525	9.0943e+13	3.80614	1	0.0376374	0.190914	1.64935e+12	0.00718549	1.18151
ENSMUSG00000037887	9.09705e+13	3.79767	1	0.0301918	1.96207	9.92043e+11	0.0592385	0.99734
ENSMUSG00000042631	9.10614e+13	4.05085	1	0.0531984	1.98744	1.36993e+12	0.105729	1.11062
ENSMUSG00000042386,ENSMUSG00000116391	9.10797e+13	3.79873	1	0.0246072	1.97284	1.66153e+12	0.0485462	1.18441
ENSMUSG00000030600	9.11058e+13	4.40784	1	0.0600301	1.99397	1.06382e+12	0.119698	1.02084
ENSMUSG00000020156	9.11701e+13	3.98517	1	0.0511342	1.97836	1.4405e+12	0.101162	1.12937
ENSMUSG00000060201	9.136e+13	3.81886	1	0.0395722	1.99677	1.64043e+12	0.0790165	1.17938
ENSMUSG00000015647	9.14461e+13	3.80403	1	0.0289575	1.97876	1.66125e+12	0.0573	1.18435
ENSMUSG00000022763	9.14472e+13	3.81462	1	0.0381486	0.193383	1.64747e+12	0.00737729	1.18106
ENSMUSG00000028127	9.14629e+13	3.80403	1	0.0211597	1.96773	1.66156e+12	0.0416366	1.18442
ENSMUSG00000020128	9.14745e+13	4.14089	1	0.0552482	1.98706	1.28831e+12	0.109781	1.08811
ENSMUSG00000037660	9.14888e+13	3.80932	1	0.0357176	1.99043	1.6551e+12	0.0710935	1.18288
ENSMUSG00000052217	9.15102e+13	3.81038	1	0.0361174	1.99004	1.65411e+12	0.0718753	1.18265
ENSMUSG00000091962	9.16244e+13	4.69809	1	0.0635839	1.98772	8.83582e+11	0.126387	0.959582
ENSMUSG00000029126	9.16524e+13	5.32309	1	0.0693693	1.95259	6.07648e+11	0.13545	0.847001
ENSMUSG00000029618	9.16819e+13	3.80826	1	0.0320077	1.96355	1.65998e+12	0.0628487	1.18404
ENSMUSG00000026770	9.16893e+13	3.8072	1	0.0256769	0.132867	1.6615e+12	0.00341161	1.1844
ENSMUSG00000048503	9.17526e+13	3.81462	1	0.0365477	1.98657	1.65297e+12	0.0726045	1.18237
ENSMUSG00000028989	9.17541e+13	3.81568	1	0.0369896	1.99254	1.65162e+12	0.0737032	1.18205
ENSMUSG00000027070	9.17769e+13	4.45975	1	0.0606105	1.97414	1.03467e+12	0.119654	1.01143
ENSMUSG00000091879	9.19284e+13	4.11017	0.113642	0.0543762	1.99888	1.6411e+09	0.108692	1.03791
ENSMUSG00000074269	9.19307e+13	4.00424	1	0.0514085	1.98315	1.43186e+12	0.101951	1.12711
ENSMUSG00000025575	9.20169e+13	3.92479	1	0.0482108	1.98361	1.52202e+12	0.0956313	1.15029
ENSMUSG00000036557	9.20647e+13	3.8125	1	0.0281244	1.95824	1.66136e+12	0.0550743	1.18437
ENSMUSG00000040813	9.21096e+13	3.98517	1	0.0506645	0.25172	1.45534e+12	0.0127533	1.13324
ENSMUSG00000054938	9.21535e+13	4.19492	1	0.0561532	2.00408	1.24837e+12	0.112536	1.07675
ENSMUSG00000021680	9.21918e+13	4.08263	1	0.0535939	0.265863	1.3548e+12	0.0142486	1.10652
ENSMUSG00000072592	9.2306e+13	3.81568	1	0.018803	1.94329	1.66156e+12	0.0365396	1.18442
ENSMUSG00000039206	9.23253e+13	3.82309	1	0.0367943	1.98999	1.65225e+12	0.0732203	1.1822
ENSMUSG00000023277	9.23541e+13	3.85064	1	0.0424607	1.97074	1.61756e+12	0.083679	1.17387
ENSMUSG00000035390	9.23936e+13	3.82627	1	0.0376362	0.192474	1.64936e+12	0.007244	1.18151
ENSMUSG00000034586	9.23954e+13	3.84216	1	0.0412181	1.97612	1.62901e+12	0.081452	1.17663
ENSMUSG00000030368	9.24554e+13	4.96716	1	0.0662129	1.98188	7.54411e+11	0.131226	0.910337
ENSMUSG00000033200	9.24945e+13	3.83051	1	0.0385399	1.97231	1.64569e+12	0.0760128	1.18063
ENSMUSG00000045337	9.25002e+13	3.81992	1	0.0325874	1.98479	1.65952e+12	0.064679	1.18393
ENSMUSG00000006675	9.25561e+13	3.88665	1	0.0455151	1.98356	1.57644e+12	0.0902819	1.16384
ENSMUSG00000024087	9.25691e+13	4.08581	1	0.0535322	1.99499	1.35717e+12	0.106796	1.10716
ENSMUSG00000030867	9.26131e+13	4.13242	1	0.0546576	2.00371	1.31238e+12	0.109518	1.09485
ENSMUSG00000021176	9.27419e+13	3.88242	1	0.0449955	1.97989	1.58478e+12	0.089086	1.16589
ENSMUSG00000022229	9.28576e+13	3.82627	1	0.0342625	1.99031	1.65764e+12	0.0681929	1.18349
ENSMUSG00000049214	9.30734e+13	3.86017	1	0.0424044	1.99851	1.61811e+12	0.0847458	1.174
ENSMUSG00000034911	9.30954e+13	4.07097	1	0.0529282	1.9821	1.37986e+12	0.104909	1.1133
ENSMUSG00000058550	9.31143e+13	3.88771	1	0.0450054	2.00012	1.58465e+12	0.0900161	1.16586
ENSMUSG00000043388	9.31359e+13	3.86229	1	0.0425516	1.99867	1.61653e+12	0.0850467	1.17362
ENSMUSG00000024008	9.31695e+13	3.83051	1	0.0341896	1.98724	1.6577e+12	0.0679431	1.1835
ENSMUSG00000033805	9.31924e+13	3.82839	1	0.0304174	1.98246	1.66086e+12	0.0603012	1.18425
ENSMUSG00000034083	9.3235e+13	4.2214	1	0.0563544	1.99795	1.2394e+12	0.112593	1.07416
ENSMUSG00000003341	9.32413e+13	4.00847	1	0.0509101	2.00012	1.44768e+12	0.101826	1.13125
ENSMUSG00000034239	9.32571e+13	4.01483	1	0.0511167	0.26041	1.44106e+12	0.0133113	1.12952
ENSMUSG00000050503	9.3334e+13	3.88665	1	0.0446977	1.98346	1.58969e+12	0.0886562	1.16709
ENSMUSG00000071893	9.33668e+13	3.83051	1	0.0292791	1.97998	1.66121e+12	0.0579721	1.18433
ENSMUSG00000006221	9.3384e+13	4.10381	1	0.0536901	2.00457	1.35117e+12	0.107626	1.10553
ENSMUSG00000035277	9.34395e+13	3.86864	1	0.0428168	1.99765	1.61382e+12	0.0855332	1.17296
ENSMUSG00000044730	9.35792e+13	3.84852	1	0.0393397	1.97724	1.64172e+12	0.077784	1.17969
ENSMUSG00000023886	9.36534e+13	4.75424	1	0.0638187	1.98038	8.71528e+11	0.126385	0.955198
ENSMUSG00000045350	9.37623e+13	3.83581	1	0.0283361	1.97737	1.66134e+12	0.056031	1.18437
ENSMUSG00000055357	9.3773e+13	3.83581	1	0.0244246	1.95597	1.66153e+12	0.047774	1.18441
ENSMUSG00000026645	9.38269e+13	3.84216	1	0.0360656	1.99313	1.65425e+12	0.0718832	1.18268
ENSMUSG00000026940	9.38631e+13	3.8411	1	0.0351225	1.98721	1.65626e+12	0.069796	1.18316
ENSMUSG00000031709	9.40224e+13	4.00212	1	0.0502747	1.97886	1.46677e+12	0.0994864	1.1362
ENSMUSG00000070438	9.4108e+13	5.82203	1	0.0725644	1.92698	4.76873e+11	0.13983	0.781269
ENSMUSG00000051246	9.41167e+13	3.91419	1	0.0459191	2.00055	1.56942e+12	0.0918634	1.16211
ENSMUSG00000066583	9.41543e+13	3.8411	1	0.0278245	1.98034	1.46249e+12	0.055102	1.13509
ENSMUSG00000009941	9.43193e+13	3.84322	1	0.0211934	1.9682	1.66156e+12	0.0417128	1.18442
ENSMUSG00000034683	9.43314e+13	3.88242	1	0.0429781	1.9967	1.61195e+12	0.0858143	1.17251
ENSMUSG00000041857	9.43352e+13	3.85169	1	0.0372191	1.99504	1.65089e+12	0.0742538	1.18188
ENSMUSG00000004933	9.43533e+13	3.93644	1	0.0471046	2.00448	1.54684e+12	0.0944204	1.15651
ENSMUSG00000021239	9.44362e+13	4.25212	1	0.0566013	1.97585	1.22835e+12	0.111836	1.07096
ENSMUSG00000060771	9.45296e+13	3.8464	1	0.029543	1.96062	1.66114e+12	0.0579227	1.18432
ENSMUSG00000054383	9.455e+13	3.86758	1	0.0405214	1.99419	1.63434e+12	0.0808075	1.17791
ENSMUSG00000111689	9.45985e+13	6.13347	1	0.0744282	1.90651	4.09982e+11	0.141898	0.742884
ENSMUSG00000048029	9.46288e+13	3.84852	1	0.0317025	1.96257	1.66014e+12	0.0622182	1.18408
ENSMUSG00000054526	9.47257e+13	4.78814	1	0.0639862	1.98555	8.62917e+11	0.127048	0.952042
ENSMUSG00000061207	9.47301e+13	4.52648	1	0.0608684	1.97059	1.02142e+12	0.119947	1.00709
ENSMUSG00000062859	9.47844e+13	4.01907	1	0.0505043	0.246404	1.46003e+12	0.0124444	1.13445
ENSMUSG00000040428	9.48304e+13	3.85169	1	0.0325472	1.98349	1.65956e+12	0.064557	1.18394
ENSMUSG00000003411	9.48663e+13	3.85064	1	0.0218238	1.94801	1.66156e+12	0.0425128	1.18442
ENSMUSG00000042097	9.48937e+13	3.86229	1	0.0382494	1.96965	1.64704e+12	0.0753379	1.18096
ENSMUSG00000095286	9.49352e+13	3.85593	1	0.0353115	0.183873	1.65592e+12	0.00649284	1.18308
ENSMUSG00000046321	94965979580191	4.13983	1	0.0540092	1.98294	1.33851e+12	0.107097	1.10206
ENSMUSG00000025189	9.50379e+13	4.04873	1	0.0514046	1.98648	1.43199e+12	0.102114	1.12715
ENSMUSG00000029038	9.50792e+13	3.97458	1	0.0485393	0.247545	1.51431e+12	0.0120157	1.14834
ENSMUSG00000071540	9.51752e+13	3.85487	1	0.0265118	1.95404	1.63028e+12	0.0518051	1.17694
ENSMUSG00000043943	9.51849e+13	3.85593	1	0.0314922	1.98231	1.66028e+12	0.0624274	1.18411
ENSMUSG00000022286	9.52557e+13	3.85593	1	0.0251302	1.97334	1.66151e+12	0.0495905	1.18441
ENSMUSG00000021725	9.52586e+13	5.42055	1	0.069587	1.95659	5.98101e+11	0.136153	0.842541
ENSMUSG00000056569	9.53256e+13	3.90466	1	0.0438875	1.97924	1.60125e+12	0.086864	1.16991
ENSMUSG00000035401	9.54378e+13	4.05508	1	0.0514254	2.00114	1.43127e+12	0.102909	1.12696
ENSMUSG00000024553	9.57063e+13	3.86335	1	0.0323078	1.98179	1.65978e+12	0.0640274	1.18399
ENSMUSG00000021123	9.57301e+13	3.86229	1	0.0207889	1.96886	1.66156e+12	0.0409303	1.18442
ENSMUSG00000050930	9.58181e+13	3.93326	1	0.0456107	1.97783	1.57467e+12	0.0902104	1.1634
ENSMUSG00000067767	9.59048e+13	4.10381	1	0.0527145	2.00142	1.38764e+12	0.105504	1.11539
ENSMUSG00000004473	9.59082e+13	3.92691	1	0.0450583	1.98013	1.58381e+12	0.0892213	1.16565
ENSMUSG00000074682	9.59995e+13	3.91102	1	0.0436057	1.99935	1.60472e+12	0.087183	1.17076
ENSMUSG00000049313	9.60115e+13	4.27542	1	0.0565969	1.99804	1.22853e+12	0.113083	1.07101
ENSMUSG00000029538	9.63615e+13	4.00424	1	0.0490617	2.00109	1.50087e+12	0.0981769	1.14494
ENSMUSG00000026959	9.64208e+13	3.87182	1	0.029159	1.95838	1.66121e+12	0.0571043	1.18434
ENSMUSG00000067873	9.64469e+13	4.65148	1	0.0621071	1.96395	9.58329e+11	0.121975	0.985911
ENSMUSG00000029122	9.65569e+13	3.87394	1	0.030522	1.96204	1.66083e+12	0.0598854	1.18424
ENSMUSG00000017417	9.66251e+13	3.89301	1	0.040024	1.99119	1.6377e+12	0.0796953	1.17872
ENSMUSG00000021234	9.66498e+13	3.87606	1	0.0323828	0.164958	1.6597e+12	0.00534179	1.18398
ENSMUSG00000000915	9.66788e+13	4.38559	1	0.0583585	1.99183	1.14616e+12	0.11624	1.04652
ENSMUSG00000044916	9.68672e+13	3.88242	1	0.0356506	1.96888	1.65528e+12	0.0701917	1.18292
ENSMUSG00000033960	9.69739e+13	3.98835	1	0.0479396	0.241365	1.52854e+12	0.011571	1.15193
ENSMUSG00000066500	9.69945e+13	3.87924	1	0.0240899	1.95139	1.66153e+12	0.0470088	1.18441
ENSMUSG00000038708	9.70197e+13	4.92373	1	0.065002	1.94662	8.1279e+11	0.126534	0.933238
ENSMUSG00000047686	9.71882e+13	3.88771	1	0.0361756	1.97178	1.65399e+12	0.0713304	1.18262
ENSMUSG00000019992	9.71902e+13	3.88983	1	0.0370919	1.97076	1.65132e+12	0.0730993	1.18198
ENSMUSG00000040231	9.72302e+13	3.88242	1	0.0263476	1.95282	1.66148e+12	0.0514522	1.1844
ENSMUSG00000036225	9.72734e+13	3.91102	1	0.0415887	0.2067	1.62602e+12	0.00859638	1.17591
ENSMUSG00000021898,ENSMUSG00000116208	9.73109e+13	3.88983	1	0.0363887	1.9861	1.65337e+12	0.0722718	1.18247
ENSMUSG00000001655	9.74682e+13	3.88559	1	0.0267986	1.95519	1.66147e+12	0.0523963	1.1844
ENSMUSG00000036972	9.74855e+13	3.89195	1	0.0363007	1.98754	1.65363e+12	0.0721491	1.18253
ENSMUSG00000047237	9.75947e+13	3.88771	1	0.0302795	1.98235	1.6609e+12	0.0600244	1.18426
ENSMUSG00000048284	9.77347e+13	3.88983	1	0.0310463	0.156117	1.66057e+12	0.00484685	1.18418
ENSMUSG00000047115	9.77499e+13	3.88983	1	0.0305222	1.97938	1.66083e+12	0.0604151	1.18424
ENSMUSG00000038213	9.77572e+13	5.10169	1	0.0665951	1.96651	7.36217e+11	0.13096	0.90296
ENSMUSG00000060787	9.77774e+13	3.94915	1	0.0448311	1.9772	1.58755e+12	0.08864	1.16656
ENSMUSG00000072946	9.81922e+13	5.48623	1	0.0696658	1.91723	5.94642e+11	0.133566	0.840914
ENSMUSG00000074637	9.82626e+13	3.89619	1	0.027976	1.97633	1.66138e+12	0.0552899	1.18438
ENSMUSG00000036123	9.8388e+13	3.90466	1	0.0366517	1.98974	1.65269e+12	0.0729274	1.18231
ENSMUSG00000037307	9.84077e+13	3.99047	1	0.0470072	1.98143	1.54867e+12	0.0931412	1.15696
ENSMUSG00000027297	9.84413e+13	3.95551	1	0.0446324	1.99275	1.59064e+12	0.0889411	1.16732
ENSMUSG00000027718	9.86553e+13	3.90148	1	0.029091	0.146001	1.66124e+12	0.00424732	1.18434
ENSMUSG00000070547	98655381982155	4.93326	1	0.0648174	1.98381	8.2171e+11	0.128585	0.93664
ENSMUSG00000045994	9.86568e+13	3.90148	1	0.0289065	0.146552	1.66126e+12	0.0042363	1.18435
ENSMUSG00000065519	9.8671e+13	3.90148	1	0.0258447	1.95253	1.6615e+12	0.0504627	1.1844
ENSMUSG00000034792	9.86881e+13	3.90572	1	0.0350551	0.177032	1.65639e+12	0.00620588	1.18319
ENSMUSG00000042854	9.87249e+13	3.90678	1	0.0354732	1.96617	1.65566e+12	0.0697464	1.18301
ENSMUSG00000003135	9.88422e+13	4.02119	1	0.0482985	1.97851	1.52013e+12	0.0955593	1.14981
ENSMUSG00000053375	9.8869e+13	3.90678	1	0.0339621	1.96327	1.65807e+12	0.0666769	1.18359
ENSMUSG00000061742,ENSMUSG00000107099	9.89197e+13	3.92691	1	0.0406404	1.99293	1.63355e+12	0.0809936	1.17772
ENSMUSG00000067341	9.8935e+13	3.94068	1	0.0425329	1.99472	1.61673e+12	0.0848412	1.17367
ENSMUSG00000058717	9.90895e+13	4.06886	1	0.050133	1.99926	1.47099e+12	0.100229	1.13729
ENSMUSG00000067201	9.91322e+13	3.95021	1	0.0433144	1.97914	1.60825e+12	0.0857253	1.17161
ENSMUSG00000092517	9.94792e+13	3.91314	1	0.0316207	1.98127	1.66019e+12	0.0626492	1.18409
ENSMUSG00000021348	9.94802e+13	4.79555	1	0.0632192	0.29972	9.02031e+11	0.0189481	0.966214
ENSMUSG00000002664	9.94973e+13	4.09428	1	0.0508434	1.97993	1.4497e+12	0.100666	1.13177
ENSMUSG00000051278	9.95044e+13	4.36017	1	0.0572094	1.96352	1.10019e+12	0.112332	1.03234
ENSMUSG00000096946	9.9509e+13	3.91314	1	0.0307529	0.157142	1.66069e+12	0.00483257	1.18421
ENSMUSG00000020953	9.96227e+13	3.92479	1	0.0380634	1.98788	1.64782e+12	0.0756655	1.18114
ENSMUSG00000051593	9.96591e+13	4.01695	1	0.0475312	0.242303	1.53755e+12	0.011517	1.15419
ENSMUSG00000096225	9.97613e+13	3.91631	1	0.0304383	0.151269	1.66085e+12	0.00460436	1.18425
ENSMUSG00000024968	9.97904e+13	3.93114	1	0.0391829	1.989	1.6426e+12	0.0779348	1.1799
ENSMUSG00000007946	9.99567e+13	3.9375	1	0.0400695	1.97006	1.63738e+12	0.0789394	1.17865
ENSMUSG00000026797	1.00105e+14	5.32521	1	0.0681537	1.95457	6.62897e+11	0.133211	0.87193
ENSMUSG00000031881	1.00214e+14	3.94174	1	0.0402259	0.200054	1.63631e+12	0.00804736	1.17839
ENSMUSG00000094973	1.00215e+14	4.19068	1	0.0534145	2.00277	1.36169e+12	0.106977	1.10839
ENSMUSG00000020251	1.00229e+14	3.92267	1	0.0310971	1.96075	1.66054e+12	0.0609737	1.18418
ENSMUSG00000027452	100291331990159	3.9428	1	0.0402345	1.99119	1.63625e+12	0.0801143	1.17837
ENSMUSG00000029868	1.00348e+14	3.97246	1	0.0439208	1.99629	1.60079e+12	0.0876789	1.1698
ENSMUSG00000053030	1.00459e+14	3.97034	1	0.0435746	1.97168	1.60512e+12	0.0859149	1.17085
ENSMUSG00000091080	1.00813e+14	4.18008	1	0.0529157	1.97804	1.38026e+12	0.10467	1.11341
ENSMUSG00000021718	1.0084e+14	4.27013	1	0.0550846	0.274699	1.29513e+12	0.0151317	1.09003
ENSMUSG00000028012	1.00985e+14	3.9322	1	0.0301732	0.150269	1.66093e+12	0.0045341	1.18427
ENSMUSG00000023982,ENSMUSG00000116418	1.01009e+14	3.9322	1	0.0285476	1.95735	1.66131e+12	0.0558777	1.18436
ENSMUSG00000037014	101067579259858	4.77119	1	0.0626575	0.279643	9.30536e+11	0.0175217	0.976287
ENSMUSG00000056008	1.01101e+14	4.00636	1	0.0457603	0.22426	1.5722e+12	0.0102622	1.16279
ENSMUSG00000073102	1.01141e+14	4.66737	1	0.0613921	1.98541	9.94745e+11	0.121888	0.998245
ENSMUSG00000039131	1.01142e+14	3.93644	1	0.0339085	1.9819	1.65813e+12	0.0672033	1.1836
ENSMUSG00000089984	1.01178e+14	3.93432	1	0.0277359	1.95544	1.66142e+12	0.054236	1.18438
ENSMUSG00000018654	1.01249e+14	3.97564	1	0.0430419	1.99446	1.61128e+12	0.0858453	1.17235
ENSMUSG00000027468	1.01267e+14	3.93538	1	0.0243607	1.97001	1.66153e+12	0.0479908	1.18441
ENSMUSG00000015365	1.0134e+14	4.01377	1	0.0460481	2.00025	1.56719e+12	0.0921076	1.16156
ENSMUSG00000027239	1.01455e+14	3.96292	1	0.0410866	1.98984	1.63015e+12	0.0817559	1.17691
ENSMUSG00000039628	1.01464e+14	4.25953	1	0.0546463	1.97635	1.31288e+12	0.108	1.09499
ENSMUSG00000043448	1.01468e+14	4.01907	1	0.0462767	1.97646	1.56298e+12	0.0914641	1.16051
ENSMUSG00000076313	1.01538e+14	4.00636	1	0.0453569	1.99585	1.579e+12	0.0905254	1.16447
ENSMUSG00000044018	1.0158e+14	3.95127	1	0.0383364	1.97098	1.64664e+12	0.0755605	1.18086
ENSMUSG00000025784	1.0159e+14	4.08686	1	0.0495283	1.98067	1.48827e+12	0.0980995	1.14172
ENSMUSG00000027345	1.01621e+14	3.95021	1	0.0378461	1.96629	1.64863e+12	0.0744165	1.18134
ENSMUSG00000057948	101700794046382	3.94597	1	0.0356601	1.96489	1.65524e+12	0.0700682	1.18292
ENSMUSG00000065428	1.0176e+14	3.94174	1	0.0190803	1.94191	1.66156e+12	0.0370521	1.18442
ENSMUSG00000073951	1.01795e+14	3.94386	1	0.0326672	1.96252	1.65945e+12	0.06411	1.18392
ENSMUSG00000033096	1.01859e+14	4.48941	1	0.0587885	1.9737	1.12573e+12	0.116031	1.04027
ENSMUSG00000096879	1.0188e+14	4.23623	1	0.0539701	0.260037	1.34014e+12	0.0140342	1.10251
ENSMUSG00000036951	101916768104819	4.00318	1	0.0447671	1.99662	1.58866e+12	0.0893826	1.16684
ENSMUSG00000066031,ENSMUSG00000046262	1.01929e+14	4.67373	1	0.061321	0.291334	9.98407e+11	0.0178649	0.999468
ENSMUSG00000023966	1.02e+14	3.95657	1	0.0383014	0.190996	1.64682e+12	0.00731541	1.1809
ENSMUSG00000037852	1.02082e+14	4.02225	1	0.0459594	0.227106	1.56871e+12	0.0104376	1.16193
ENSMUSG00000065472	1.02089e+14	3.94597	1	0.0139796	1.9571	1.66156e+12	0.0273596	1.18442
ENSMUSG00000006784	1.02149e+14	3.95763	1	0.038039	1.97275	1.6479e+12	0.0750414	1.18116
ENSMUSG00000035495	1.02236e+14	4.5053	1	0.0589444	1.9964	1.11798e+12	0.117677	1.03787
ENSMUSG00000035694	1.0231e+14	4.29131	1	0.055097	0.271319	1.29464e+12	0.0149489	1.08989
ENSMUSG00000027400	1.02366e+14	4.01059	1	0.0448767	1.99717	1.58682e+12	0.0896263	1.16639
ENSMUSG00000024420	1.02404e+14	3.95127	1	0.0319535	1.96041	1.66e+12	0.0626418	1.18405
ENSMUSG00000029028	1.02509e+14	4.20657	1	0.053004	1.97673	1.37714e+12	0.104774	1.11257
ENSMUSG00000034330	1.02524e+14	4.34322	1	0.0560827	1.98956	1.25138e+12	0.11158	1.07761
ENSMUSG00000060081	1.02583e+14	4.23623	1	0.0537371	2.00263	1.34939e+12	0.107616	1.10504
ENSMUSG00000042532	102682711542826	4.03708	1	0.046402	1.98349	1.56062e+12	0.0920382	1.15993
ENSMUSG00000094140	1.02755e+14	3.97352	1	0.0399923	0.198497	1.63787e+12	0.00793834	1.17876
ENSMUSG00000021721	1.02773e+14	3.95869	1	0.0349017	1.98406	1.65664e+12	0.069247	1.18325
ENSMUSG00000029697	1.03099e+14	4.29767	1	0.0549946	1.9919	1.29884e+12	0.109544	1.09107
ENSMUSG00000026573	1.03134e+14	4.08792	1	0.0487146	1.99859	1.5097e+12	0.0973604	1.14718
ENSMUSG00000005131	1.03161e+14	3.95975	1	0.0195847	1.9643	1.66156e+12	0.0384702	1.18442
ENSMUSG00000075553	1.03186e+14	4.11441	1	0.0497588	1.99902	1.48149e+12	0.0994686	1.13999
ENSMUSG00000036574	103285184084963	3.96504	1	0.0347776	1.96383	1.65689e+12	0.0682973	1.18331
ENSMUSG00000022659	1.03462e+14	4.12182	1	0.0499056	0.243647	1.47746e+12	0.0121593	1.13895
ENSMUSG00000045259	1.03519e+14	4.02225	1	0.0446215	1.97291	1.5908e+12	0.0880342	1.16736
ENSMUSG00000072295	103567984534496	3.96504	1	0.0275625	1.97201	1.66143e+12	0.0543535	1.18439
ENSMUSG00000102887	1.0357e+14	3.96504	1	0.0269705	1.95326	1.66146e+12	0.0526802	1.18439
ENSMUSG00000059867	1.03624e+14	3.98305	1	0.0396593	1.9702	1.63989e+12	0.0781369	1.17925
ENSMUSG00000027702	1.03728e+14	3.96716	1	0.028311	1.95335	1.66134e+12	0.0553015	1.18437
ENSMUSG00000022306	1.03798e+14	4.33051	1	0.0554755	1.99676	1.27813e+12	0.110771	1.08524
ENSMUSG00000091510	1.0386e+14	3.97034	1	0.0326384	1.96018	1.65946e+12	0.0639773	1.18392
ENSMUSG00000025939	1.03869e+14	4.68962	1	0.0611481	1.98311	1.0071e+12	0.121264	1.00236
ENSMUSG00000029672	1.04023e+14	7.10593	1	0.0784662	1.8434	2.89914e+11	0.144645	0.661844
ENSMUSG00000015355	104083531752239	3.99788	1	0.0412294	1.96913	1.62889e+12	0.0811858	1.1766
ENSMUSG00000022440	1.04093e+14	3.97564	1	0.0349514	1.9815	1.65654e+12	0.0692562	1.18322
ENSMUSG00000051316	1.04128e+14	4.05508	1	0.0463515	1.99549	1.5616e+12	0.0924941	1.16017
ENSMUSG00000043468	1.04376e+14	4.00424	1	0.0416223	0.204316	1.6257e+12	0.0085041	1.17584
ENSMUSG00000065470	1.04435e+14	4.23517	1	0.0530711	1.99517	1.37478e+12	0.105886	1.11193
ENSMUSG00000050240	1.04528e+14	4.30826	1	0.0547868	1.99603	1.30715e+12	0.109356	1.09339
ENSMUSG00000037525	1.04547e+14	4.26695	1	0.0538326	1.97638	1.34574e+12	0.106394	1.10404
ENSMUSG00000056445	1.04551e+14	3.98623	1	0.0372854	0.183564	1.65059e+12	0.00684428	1.18181
ENSMUSG00000016624	1.04592e+14	3.98199	1	0.0349722	1.9848	1.65652e+12	0.0694128	1.18322
ENSMUSG00000031438	1.04602e+14	4	1	0.0405099	1.96738	1.63441e+12	0.0796985	1.17793
ENSMUSG00000029311	1.04603e+14	3.98411	1	0.0361416	1.98424	1.65406e+12	0.0717135	1.18263
ENSMUSG00000030246	1.04664e+14	4.21504	1	0.0524318	1.97757	9.99153e+11	0.103687	0.999717
ENSMUSG00000015093	1.04742e+14	3.98199	1	0.0332411	1.9587	1.6589e+12	0.0651095	1.18379
ENSMUSG00000042002	1.04826e+14	4.31356	1	0.0548147	2.0005	1.30606e+12	0.109657	1.09309
ENSMUSG00000042265,ENSMUSG00000115982	1.04935e+14	3.98517	1	0.0340293	0.167008	1.65798e+12	0.00568317	1.18357
ENSMUSG00000070568	1.04979e+14	3.98305	0.636909	0.0285159	1.97645	4.2901e+11	0.0563602	1.18416
ENSMUSG00000033287	1.05088e+14	4.26907	1	0.0537028	1.99405	1.35068e+12	0.107086	1.1054
ENSMUSG00000020033	105114153744772	3.98729	1	0.0338722	1.95986	1.65817e+12	0.0663847	1.18361
ENSMUSG00000025333	1.05226e+14	3.99153	1	0.0359338	1.98122	1.65466e+12	0.0711928	1.18278
ENSMUSG00000021743	1.05259e+14	4.12924	1	0.0492909	1.993	1.49503e+12	0.0982366	1.14345
ENSMUSG00000052353	105323002319384	4.05614	1	0.0454035	1.99504	1.57828e+12	0.0905819	1.16429
ENSMUSG00000030757	1.05326e+14	4.04449	1	0.0445524	1.99572	1.592e+12	0.0889142	1.16765
ENSMUSG00000023978	1.05419e+14	4.32097	1	0.0547987	1.97458	1.30669e+12	0.108204	1.09326
ENSMUSG00000037681	1.05438e+14	4	1	0.0381499	0.188542	1.64746e+12	0.00719285	1.18106
ENSMUSG00000029814	1.05495e+14	3.98941	1	0.0244961	1.97148	1.66153e+12	0.0482936	1.18441
ENSMUSG00000095941	1.05542e+14	4.03072	1	0.0430067	1.99215	1.61168e+12	0.085676	1.17245
ENSMUSG00000095390	1.05731e+14	3.99258	1	0.0288709	1.97443	1.66127e+12	0.0570036	1.18435
ENSMUSG00000035852	105797419660453	4.02436	1	0.041894	1.98822	1.62324e+12	0.0832946	1.17524
ENSMUSG00000002458	1.05936e+14	4.12394	1	0.0486874	1.98167	1.51046e+12	0.0964824	1.14737
ENSMUSG00000073607	1.05966e+14	4.51483	1	0.058246	1.98678	1.15144e+12	0.115722	1.04813
ENSMUSG00000050982	1.0597e+14	4.01695	1	0.0404457	1.98993	1.63491e+12	0.0804841	1.17805
ENSMUSG00000064871	1.06069e+14	5.00742	1	0.0643537	1.96972	7.69588e+11	0.126759	0.916401
ENSMUSG00000065473	1.06086e+14	3.99682	1	0.01942	1.96468	1.66156e+12	0.0381541	1.18442
ENSMUSG00000095218	1.0631e+14	4.64195	1	0.0600495	1.99454	1.06285e+12	0.119771	1.02053
ENSMUSG00000039058	1.06427e+14	4.00212	1	0.0314583	1.95747	1.66029e+12	0.0615789	1.18412
ENSMUSG00000041616	1.06448e+14	4.00212	1	0.0309017	1.95561	1.66062e+12	0.0604318	1.18419
ENSMUSG00000032295	1.06613e+14	4.30508	1	0.0540683	1.99198	1.33618e+12	0.107703	1.10142
ENSMUSG00000022973	1.06667e+14	4.06886	1	0.045077	1.97376	1.58348e+12	0.0889712	1.16557
ENSMUSG00000037537	1.06705e+14	4.0053	1	0.0308354	0.150528	1.66066e+12	0.0046416	1.1842
ENSMUSG00000017737	1.06723e+14	4.36758	1	0.0554102	1.99232	1.28096e+12	0.110395	1.08604
ENSMUSG00000050641	106747425723837	4.0053	1	0.0284856	1.95111	1.66132e+12	0.0555784	1.18436
ENSMUSG00000030385	1.06847e+14	4.00636	1	0.022848	1.94633	1.66155e+12	0.0444698	1.18442
ENSMUSG00000028348	1.06929e+14	4.02225	1	0.0390489	0.192036	1.64321e+12	0.0074988	1.18004
ENSMUSG00000035455	1.06947e+14	4.29767	1	0.0537909	0.266011	1.34732e+12	0.014309	1.10448
ENSMUSG00000020185	1.06954e+14	4.02542	1	0.0396842	1.96234	1.6397e+12	0.0778741	1.1792
ENSMUSG00000074812	1.07031e+14	4.03814	1	0.0416597	1.98791	1.62542e+12	0.0828158	1.17577
ENSMUSG00000025104	1.07234e+14	4.01165	1	0.0300529	1.97657	1.66097e+12	0.0594015	1.18428
ENSMUSG00000068234	1.07243e+14	4.31568	1	0.0541205	2.00495	1.33421e+12	0.108509	1.10088
ENSMUSG00000007209	1.07262e+14	4.02648	1	0.039069	1.98538	1.64311e+12	0.0775668	1.18002
ENSMUSG00000022760	1.07334e+14	4.05403	1	0.0430695	1.98266	1.61094e+12	0.0853919	1.17227
ENSMUSG00000024519	1.07356e+14	4.01271	1	0.0228757	1.94797	1.66155e+12	0.0445611	1.18441
ENSMUSG00000021236	1.0741e+14	4.01377	1	0.0296564	0.146352	1.66107e+12	0.00434027	1.1843
ENSMUSG00000000182	1.07521e+14	4.27331	1	0.0529838	1.99415	1.37786e+12	0.105658	1.11276
ENSMUSG00000022537	1.07537e+14	4.06144	1	0.0435719	1.99354	1.60516e+12	0.0868623	1.17086
ENSMUSG00000070330	1.07645e+14	4.38877	1	0.0555845	1.99623	1.2734e+12	0.110959	1.0839
ENSMUSG00000065501	1.07693e+14	4.01695	1	0.0257586	1.95055	1.6615e+12	0.0502433	1.1844
ENSMUSG00000039347	1.0776e+14	4.04979	1	0.0419841	1.97046	1.62241e+12	0.0827278	1.17504
ENSMUSG00000037390	1.07798e+14	4.02119	1	0.0340911	1.98158	1.65786e+12	0.0675541	1.18354
ENSMUSG00000058173	1.0786e+14	4.18644	0.864492	0.0501676	0.24185	9.49753e+11	0.012133	1.13704
ENSMUSG00000061584	1.07944e+14	4.05614	1	0.0424621	1.9892	1.61755e+12	0.0844654	1.17387
ENSMUSG00000063765	1.07961e+14	4.11653	1	0.047061	1.99426	1.54766e+12	0.0938518	1.15671
ENSMUSG00000091215	1.07976e+14	4.02331	1	0.0340406	1.98265	1.65797e+12	0.0674907	1.18357
ENSMUSG00000026511	1.07976e+14	4.45869	1	0.0568303	1.99139	1.21817e+12	0.113171	1.06799
ENSMUSG00000035184	1.07989e+14	4.23199	1	0.0516199	1.99292	1.42477e+12	0.102874	1.12525
ENSMUSG00000062036	1.08252e+14	4.02436	1	0.030245	1.97646	1.66091e+12	0.0597779	1.18426
ENSMUSG00000029149	1.08261e+14	4.04131	1	0.0396079	1.98488	1.64022e+12	0.0786169	1.17933
ENSMUSG00000024500	1.08286e+14	4.0286	1	0.0351477	1.98361	1.65619e+12	0.0697193	1.18314
ENSMUSG00000037833	1.08379e+14	4.02542	1	0.0235418	1.96745	1.66154e+12	0.0463173	1.18441
ENSMUSG00000025221	1.08547e+14	4.02754	1	0.0260845	1.97233	1.6615e+12	0.0514472	1.1844
ENSMUSG00000038495	1.08548e+14	4.09852	1	0.0455008	1.98857	1.57668e+12	0.0904817	1.1639
ENSMUSG00000053216	1.08549e+14	4.02966	1	0.0332589	1.98238	1.6589e+12	0.065932	1.18378
ENSMUSG00000024313	1.08556e+14	4.0286	1	0.0314467	1.97701	1.66033e+12	0.0621703	1.18412
ENSMUSG00000035946	1.08721e+14	4.02966	1	0.024322	1.97095	1.66153e+12	0.0479375	1.18441
ENSMUSG00000060176	1.08807e+14	4.03072	1	0.0241143	1.9475	1.66153e+12	0.0469627	1.18441
ENSMUSG00000021991	1.08902e+14	4.13877	1	0.0475917	2.00475	1.53611e+12	0.0954093	1.15383
ENSMUSG00000023017	1.08973e+14	4.03284	1	0.0271134	1.9701	1.66145e+12	0.0534161	1.18439
ENSMUSG00000066800	1.09026e+14	4.89831	1	0.062717	1.94865	9.27667e+11	0.122213	0.975282
ENSMUSG00000040533	1.0904e+14	4.03814	1	0.0352952	1.96076	1.65594e+12	0.0692053	1.18308
ENSMUSG00000065574	109220372527426	4.05191	1	0.039318	1.98872	1.64182e+12	0.0781926	1.17971
ENSMUSG00000022753	1.09237e+14	4.03602	1	0.0230436	1.94648	1.66154e+12	0.0448539	1.18441
ENSMUSG00000037336	1.09313e+14	4.04131	1	0.0351624	1.97963	1.65616e+12	0.0696083	1.18313
ENSMUSG00000040405	1.09402e+14	4.04979	1	0.0382327	1.9642	1.64713e+12	0.0750968	1.18098
ENSMUSG00000097487	1.09404e+14	4.06356	1	0.0410456	1.96857	1.63047e+12	0.0808009	1.17698
ENSMUSG00000043274	1.09432e+14	5.67479	1	0.0695723	1.93299	5.9882e+11	0.134483	0.842879
ENSMUSG00000031642	109447381182766	4.69492	1	0.0601529	1.9554	1.0576e+12	0.117623	1.01884
ENSMUSG00000085837	109534980632479	4.04979	1	0.0376961	1.98225	1.64914e+12	0.0747233	1.18146
ENSMUSG00000032864	109582368015348	4.04025	1	0.0216652	1.94306	1.66156e+12	0.0420966	1.18442
ENSMUSG00000045463	109739625053903	4.07839	1	0.0424442	0.210952	1.6177e+12	0.0089537	1.1739
ENSMUSG00000028312	1.09789e+14	4.07415	1	0.0418716	1.9699	1.62348e+12	0.0824828	1.1753
ENSMUSG00000014104	1.09902e+14	4.11123	1	0.0452032	1.99556	1.58157e+12	0.0902057	1.1651
ENSMUSG00000037689	1.09909e+14	4.1928	1	0.0494245	1.97279	1.49115e+12	0.0975041	1.14246
ENSMUSG00000061535	1.0997e+14	4.05826	1	0.0386309	1.98465	1.64534e+12	0.0766689	1.18055
ENSMUSG00000032002	1.09981e+14	5.07521	1	0.0644311	1.94006	8.41309e+11	0.125	0.944028
ENSMUSG00000065577	1.10095e+14	4.04661	1	0.026479	1.95125	1.66148e+12	0.0516673	1.1844
ENSMUSG00000004821	1.10313e+14	4.04979	1	0.0304503	0.149972	1.66084e+12	0.0045667	1.18425
ENSMUSG00000037217	1.10368e+14	4.05403	1	0.0349877	1.9601	1.65647e+12	0.0685794	1.18321
ENSMUSG00000005493	1.10443e+14	4.05085	1	0.0256487	1.97036	1.6615e+12	0.0505372	1.1844
ENSMUSG00000027331	1.10569e+14	4.14301	1	0.0467086	1.97088	1.55484e+12	0.0920571	1.1585
ENSMUSG00000009248	1.10646e+14	4.05614	1	0.0339832	1.96177	6.36306e+11	0.0666673	0.860112
ENSMUSG00000070822	1.10858e+14	4.07203	1	0.0393114	1.98777	1.64185e+12	0.078142	1.17972
ENSMUSG00000026189	1.10899e+14	4.0572	1	0.0311156	1.97464	1.66053e+12	0.061442	1.18417
ENSMUSG00000052921	1.11303e+14	4.18114	1	0.0481804	1.99229	1.52273e+12	0.0959893	1.15047
ENSMUSG00000038115	1.11493e+14	4.06992	1	0.0362211	1.96063	1.65383e+12	0.0710163	1.18258
ENSMUSG00000030101	1.11539e+14	4.20127	1	0.0489298	0.236804	1.50413e+12	0.0115868	1.14576
ENSMUSG00000029813	1.11634e+14	4.08051	1	0.0390801	1.98581	1.64307e+12	0.0776055	1.18001
ENSMUSG00000028141	1.11662e+14	4.06568	1	0.0237325	1.94542	1.66153e+12	0.0461696	1.18441
ENSMUSG00000066279	111726587466807	4.06674	1	0.0293602	1.97485	1.66119e+12	0.057982	1.18433
ENSMUSG00000046971	1.11746e+14	4.06674	1	0.0266136	1.97095	1.66147e+12	0.0524539	1.1844
ENSMUSG00000020904	1.1177e+14	4.07521	1	0.0370389	1.96075	1.65148e+12	0.072624	1.18202
ENSMUSG00000063146	1.11774e+14	4.09004	1	0.0406204	1.96516	1.63364e+12	0.0798255	1.17775
ENSMUSG00000029660	1.12014e+14	4.06992	1	0.0163535	1.96072	1.66156e+12	0.0320647	1.18442
ENSMUSG00000040632	1.12087e+14	4.07097	1	0.028279	1.97304	1.66135e+12	0.0557957	1.18437
ENSMUSG00000006490	1.12271e+14	4.4089	1	0.0547168	0.272153	1.31002e+12	0.0148913	1.09419
ENSMUSG00000046610	1.12305e+14	4.0911	1	0.0396212	0.19322	1.64013e+12	0.0076556	1.1793
ENSMUSG00000053253	1.12316e+14	4.10275	1	0.0415452	0.202256	1.62635e+12	0.00840276	1.17599
ENSMUSG00000058669	1.12368e+14	4.39831	1	0.0544594	1.99065	1.32065e+12	0.10841	1.09714
ENSMUSG00000032087	1.12408e+14	4.16102	1	0.0464167	1.96777	1.56027e+12	0.0913376	1.15984
ENSMUSG00000036197	1.1243e+14	4.09004	1	0.0390454	1.98147	1.64324e+12	0.0773673	1.18005
ENSMUSG00000037280	1.12531e+14	4.22564	1	0.0494155	1.97122	1.49141e+12	0.0974087	1.14252
ENSMUSG00000024049	1.12556e+14	4.07733	1	0.0311385	0.151069	1.66051e+12	0.00470404	1.18417
ENSMUSG00000037577	1.12603e+14	4.07733	1	0.0292048	1.95136	1.66121e+12	0.056989	1.18433
ENSMUSG00000042828	1.1275e+14	4.11547	1	0.0424593	1.98854	1.61756e+12	0.0844323	1.17387
ENSMUSG00000029281	1.12795e+14	4.13453	1	0.0442783	0.21818	1.59592e+12	0.00966065	1.16861
ENSMUSG00000033361	1.12913e+14	4.13983	1	0.0445821	1.96796	1.59146e+12	0.0877359	1.16752
ENSMUSG00000063089	1.12963e+14	4.08263	1	0.0318808	1.97424	1.66004e+12	0.0629403	1.18406
ENSMUSG00000054293	1.12984e+14	5.11653	1	0.0643798	1.95348	8.43512e+11	0.125765	0.944851
ENSMUSG00000044034	1.1306e+14	4.29025	1	0.0514121	1.99577	1.43172e+12	0.102606	1.12707
ENSMUSG00000025216	1.13065e+14	4.17161	1	0.0465725	1.99285	1.55746e+12	0.0928118	1.15915
ENSMUSG00000020280	1.13085e+14	4.54131	1	0.0570581	1.95646	1.20742e+12	0.111632	1.06484
ENSMUSG00000041735	1.13211e+14	5.50424	1	0.0678028	1.95066	6.78887e+11	0.13226	0.878885
ENSMUSG00000004562	1.13322e+14	4.17797	1	0.0467529	1.99133	1.55388e+12	0.0931006	1.15826
ENSMUSG00000026029	1.13364e+14	4.15254	1	0.0450937	1.98937	1.5832e+12	0.0897082	1.1655
ENSMUSG00000027416	1.13526e+14	4.13242	1	0.0432721	0.213635	1.60873e+12	0.00924443	1.17173
ENSMUSG00000030546	1.13543e+14	4.17373	1	0.0463472	1.96749	1.56166e+12	0.0911876	1.16019
ENSMUSG00000065617	1.13632e+14	4.09958	1	0.0376661	1.96506	1.64924e+12	0.0740163	1.18148
ENSMUSG00000031250	1.13637e+14	4.0911	1	0.0325071	1.95659	1.65959e+12	0.0636031	1.18395
ENSMUSG00000023918	1.13666e+14	4.27754	1	0.0507597	0.254642	1452268081209	0.0129256	1.13244
ENSMUSG00000027861	113677172850572	4.09004	1	0.0269483	1.97068	1.66146e+12	0.0531066	1.18439
ENSMUSG00000056755	113716949016713	4.11758	1	0.0412259	0.204372	1.62891e+12	0.00842543	1.17661
ENSMUSG00000027349	1.13738e+14	6.50212	1	0.0743186	1.85534	4.13753e+11	0.137887	0.745155
ENSMUSG00000019278	1.13766e+14	4.6928	1	0.059288	1.98407	1.10082e+12	0.117632	1.03254
ENSMUSG00000024053	1.14026e+14	4.29449	1	0.0511619	1.9901	1.43969e+12	0.101818	1.12916
ENSMUSG00000031837	1.1425e+14	4.26483	1	0.0500692	1.97062	1.47282e+12	0.0986675	1.13776
ENSMUSG00000032719	1.14372e+14	4.16525	1	0.045128	1.97023	1.58268e+12	0.0889126	1.16537
ENSMUSG00000094192	1.14499e+14	5.53178	1	0.0678583	1.92005	6.76408e+11	0.130291	0.877814
ENSMUSG00000024899	1.14515e+14	5.10064	1	0.0639854	1.93813	8.62959e+11	0.124012	0.952057
ENSMUSG00000022176	1.14582e+14	4.10169	1	0.03122	1.95518	1.66045e+12	0.0610408	1.18415
ENSMUSG00000054510	1.1487e+14	4.19386	1	0.0465802	0.229299	1.55727e+12	0.0106808	1.1591
ENSMUSG00000071178	1.14925e+14	4.10487	1	0.0198606	1.94133	1.66156e+12	0.0385561	1.18442
ENSMUSG00000000440	1.14974e+14	5.29131	1	0.0657622	1.92699	7.76084e+11	0.126723	0.918973
ENSMUSG00000024030	1.15062e+14	4.45975	1	0.0550359	1.96679	1.29719e+12	0.108244	1.0906
ENSMUSG00000030854	1.15083e+14	4.27119	1	0.0499245	1.99839	1.47694e+12	0.0997684	1.13882
ENSMUSG00000038521	1.15099e+14	4.14089	1	0.0421203	1.98629	1.62104e+12	0.0836633	1.17471
ENSMUSG00000053161	115101452871632	4.10699	1	0.0234835	1.96648	1.66154e+12	0.04618	1.18441
ENSMUSG00000075040	1.15134e+14	4.54131	1	0.0565814	1.96688	1.22931e+12	0.111289	1.07124
ENSMUSG00000027716	1.15458e+14	4.11123	1	0.0244169	1.9478	1.66153e+12	0.0475593	1.18441
ENSMUSG00000029722	1.15501e+14	4.17161	1	0.0446075	1.96708	1.59102e+12	0.0877464	1.16742
ENSMUSG00000032458	1.15591e+14	4.12394	1	0.037983	1.96351	1.64811e+12	0.0745802	1.18121
ENSMUSG00000050147	1.15705e+14	5.58581	1	0.0681333	1.91611	6.63886e+11	0.130551	0.872364
ENSMUSG00000032942	1.15816e+14	4.14831	1	0.0419894	1.96154	1.62239e+12	0.0823637	1.17504
ENSMUSG00000036040	1.15877e+14	4.99682	1	0.0626922	1.96979	9.28786e+11	0.123491	0.975674
ENSMUSG00000024472	1.15996e+14	4.12182	1	0.0350103	1.97823	1.65645e+12	0.0692583	1.1832
ENSMUSG00000024238	1.16012e+14	4.31144	1	0.0509144	1.99069	1.44755e+12	0.101355	1.13121
ENSMUSG00000028549,ENSMUSG00000115904	116091621807500	4.27331	1	0.0495479	1.994	1.48768e+12	0.0987986	1.14157
ENSMUSG00000032514	1.16124e+14	4.29449	1	0.0502957	1.96513	1.46618e+12	0.0988374	1.13604
ENSMUSG00000046743	1.16137e+14	4.24788	1	0.0485029	1.9693	1.51514e+12	0.0955169	1.14855
ENSMUSG00000040782	1.16164e+14	4.38136	1	0.0528901	1.96488	1.38116e+12	0.103923	1.11365
ENSMUSG00000038242	1.16175e+14	4.1197	1	0.0215363	1.96412	1.66156e+12	0.0423	1.18442
ENSMUSG00000042096	116438662140912	4.13559	1	0.0384369	1.96166	1.64621e+12	0.0754	1.18076
ENSMUSG00000031540	1.16537e+14	4.44174	1	0.0542304	1.96471	1.32986e+12	0.106547	1.09969
ENSMUSG00000044170	1.16619e+14	6.4661	1	0.0738171	1.88372	4.31361e+11	0.139051	0.755579
ENSMUSG00000035427	1.16713e+14	4.12606	1	0.0225962	1.96558	1.65653e+12	0.0444145	1.18322
ENSMUSG00000004864	116862056794082	4.17373	1	0.0433952	1.98708	1.60732e+12	0.0862297	1.17139
ENSMUSG00000050063	1.16864e+14	4.13665	1	0.0372019	1.9797	1.65095e+12	0.0736485	1.18189
ENSMUSG00000071203	1.16921e+14	4.46504	1	0.0546334	1.98732	1.31346e+12	0.108574	1.09515
ENSMUSG00000048933	1.17073e+14	4.1303	1	0.015063	1.93493	1.66156e+12	0.0291457	1.18442
ENSMUSG00000020863	1.17146e+14	4.43644	1	0.0539344	1.98494	1.3416e+12	0.107056	1.10291
ENSMUSG00000026934	1.17146e+14	4.30297	1	0.050156	1.98867	1.47036e+12	0.0997435	1.13712
ENSMUSG00000020732	1.17203e+14	4.13665	1	0.0354127	1.9827	1.65575e+12	0.0702127	1.18304
ENSMUSG00000062202	1.17237e+14	4.21504	1	0.0461421	1.96963	1.56552e+12	0.0908831	1.16114
ENSMUSG00000039774	1.17264e+14	4.1589	1	0.0410875	0.198228	1.63015e+12	0.00814469	1.17691
ENSMUSG00000006764	1.17266e+14	4.13453	1	0.0329536	1.97458	1.65918e+12	0.0650694	1.18385
ENSMUSG00000022822	1.1731e+14	4.15254	1	0.0399166	1.96192	1.6383e+12	0.0783131	1.17886
ENSMUSG00000014782	1.17393e+14	4.13559	1	0.0324046	1.95419	1.6597e+12	0.0633247	1.18398
ENSMUSG00000038545	117459063774707	4.44174	1	0.0539645	1.98844	1.34038e+12	0.107305	1.10258
ENSMUSG00000068758	1.17513e+14	4.56462	1	0.0564413	1.9946	1.23558e+12	0.112578	1.07306
ENSMUSG00000027661	1.17551e+14	4.13665	1	0.0308494	1.97709	1.66065e+12	0.0609921	1.1842
ENSMUSG00000034906	1.17686e+14	4.17161	1	0.0421115	1.9877	1.62111e+12	0.083705	1.17473
ENSMUSG00000043168	1.17726e+14	4.17479	1	0.0424183	1.96638	1.61797e+12	0.0834105	1.17397
ENSMUSG00000024965	1.17799e+14	4.25847	1	0.0480726	0.232129	1.52539e+12	0.0111591	1.15114
ENSMUSG00000046605	1.17897e+14	4.25424	1	0.047819	1.9703	1.53122e+12	0.0942179	1.1526
ENSMUSG00000061576	1.17957e+14	4.14089	0.587341	0.0286706	1.97224	3.30679e+11	0.0565453	1.17737
ENSMUSG00000057446	1.17963e+14	4.51801	1	0.0554552	0.272714	1.27911e+12	0.0151234	1.08551
ENSMUSG00000041608	1.18045e+14	4.35805	1	0.0515758	1.96941	1.42617e+12	0.101574	1.12562
ENSMUSG00000038135	1.1813e+14	4.21081	1	0.0451614	1.99116	1.58222e+12	0.0899235	1.16526
ENSMUSG00000000194	1.18172e+14	4.25953	1	0.0479156	0.235442	1.52908e+12	0.0112813	1.15206
ENSMUSG00000004668	118190135484508	4.19703	1	0.0440821	0.21895	1.59865e+12	0.00965179	1.16928
ENSMUSG00000052337	1.18523e+14	4.14936	1	0.0331109	0.16483	1.65905e+12	0.00545767	1.18382
ENSMUSG00000044125	1.18639e+14	4.17691	1	0.0413308	1.988	1.62803e+12	0.0821656	1.1764
ENSMUSG00000107385	1.18778e+14	4.40572	1	0.0526797	0.249342	1.38895e+12	0.0131352	1.11574
ENSMUSG00000115667	1.18884e+14	4.15148	1	0.0218514	0.107182	1.66156e+12	0.00234209	1.18442
ENSMUSG00000029131	1.1894e+14	4.4714	1	0.0542145	1.9668	1.33045e+12	0.106629	1.09985
ENSMUSG00000068263	1.18978e+14	4.1875	1	0.0421892	1.98795	1.48401e+12	0.0838702	1.14063
ENSMUSG00000032872	1.19021e+14	4.28708	1	0.0486821	0.231001	1.41346e+12	0.0112456	1.12226
ENSMUSG00000022680	1.19028e+14	4.1536	1	0.029885	1.97295	1.66102e+12	0.0589616	1.18429
ENSMUSG00000030688	1.19066e+14	4.1536	1	0.0136436	1.93283	1.66156e+12	0.0263708	1.18442
ENSMUSG00000063296	1.19123e+14	4.16314	1	0.037201	1.97929	1.65095e+12	0.0736315	1.18189
ENSMUSG00000004988	1.19137e+14	4.23411	1	0.0459158	1.98738	1.5695e+12	0.0912522	1.16213
ENSMUSG00000037161	1.19157e+14	4.15466	1	0.0202358	1.94324	1.66156e+12	0.0393232	1.18442
ENSMUSG00000027855	1.19379e+14	4.15784	1	0.0304741	0.15296	1.66083e+12	0.00466132	1.18425
ENSMUSG00000032322	1.19596e+14	4.16843	1	0.0371383	1.9552	1.65119e+12	0.0726129	1.18195
ENSMUSG00000022773	1.19624e+14	4.28602	1	0.0483308	0.229609	1.51935e+12	0.0110972	1.14961
ENSMUSG00000044966	1.19649e+14	4.16102	1	0.0306304	0.147604	1.66077e+12	0.00452116	1.18423
ENSMUSG00000031163	1.19883e+14	4.16314	1	0.026325	1.96928	1.66148e+12	0.0518413	1.1844
ENSMUSG00000050377	1.19886e+14	4.16314	1	0.0243101	1.96607	1.66153e+12	0.0477953	1.18441
ENSMUSG00000010025	1.2003e+14	4.20127	1	0.0423566	1.96208	1.61863e+12	0.083107	1.17413
ENSMUSG00000063514	1.20232e+14	4.17373	1	0.0362863	1.9775	1.65366e+12	0.071756	1.18254
ENSMUSG00000057615	1.20255e+14	4.16737	1	0.0219679	0.111096	1.66156e+12	0.00244055	1.18442
ENSMUSG00000036502	1.20259e+14	4.17267	1	0.0356327	1.95438	1.6553e+12	0.0696396	1.18293
ENSMUSG00000028634	120264169727163	4.22034	1	0.0439904	1.98971	1.59991e+12	0.0875282	1.16958
ENSMUSG00000024225	1.20297e+14	4.28919	1	0.0481094	1.98825	1.52451e+12	0.0956534	1.15091
ENSMUSG00000021752	1.20672e+14	4.17903	1	0.0363679	1.98181	1.65341e+12	0.0720744	1.18248
ENSMUSG00000068129	1.20722e+14	4.20339	1	0.0416458	1.9872	1.6255e+12	0.0827583	1.17579
ENSMUSG00000090461	1.20786e+14	5.19068	1	0.0639726	1.96247	8.63661e+11	0.125544	0.952315
ENSMUSG00000021612	1.20813e+14	4.33051	1	0.0495499	1.99019	1.48763e+12	0.0986136	1.14156
ENSMUSG00000079056	1.20903e+14	4.24364	1	0.0451698	1.98549	1.58205e+12	0.0896843	1.16522
ENSMUSG00000020988	1.20977e+14	4.89513	1	0.0606771	1.94775	1.03136e+12	0.118184	1.01035
ENSMUSG00000046380	1.21135e+14	4.53178	1	0.0549269	1.96257	1.30156e+12	0.107798	1.09183
ENSMUSG00000041754,ENSMUSG00000116176	1.21345e+14	4.4089	1	0.0518859	1.96826	1.41589e+12	0.102125	1.12291
ENSMUSG00000039953	1.2152e+14	4.22034	1	0.0425427	1.98159	1.61661e+12	0.0843021	1.17364
ENSMUSG00000019828	1.21906e+14	4.18644	0.929124	0.0269328	1.94725	5.44161e+11	0.0524448	0.878688
ENSMUSG00000027163	1.21926e+14	4.66208	1	0.0571487	1.95742	1.20326e+12	0.111864	1.06362
ENSMUSG00000049491	1.2203e+14	4.56462	1	0.0553642	1.98482	1.28308e+12	0.109888	1.08664
ENSMUSG00000046733	1.22171e+14	4.23941	1	0.0437175	1.98347	1.60344e+12	0.0867124	1.17044
ENSMUSG00000031262	1.22191e+14	4.18962	1	0.0198388	1.94015	1.66156e+12	0.0384904	1.18442
ENSMUSG00000036030	1.22279e+14	4.19068	1	0.026106	1.96849	1.6615e+12	0.0513893	1.1844
ENSMUSG00000034623	1.22321e+14	4.21504	1	0.04066	1.98481	1.63341e+12	0.0807021	1.17769
ENSMUSG00000025726	1.22443e+14	4.45763	1	0.0528604	1.98503	1.38237e+12	0.10493	1.11397
ENSMUSG00000000378	1.2245e+14	4.2839	1	0.0465687	1.98875	1.55755e+12	0.0926134	1.15917
ENSMUSG00000054196,ENSMUSG00000106929	1.22648e+14	4.19492	1	0.026644	0.129919	1.66147e+12	0.00346155	1.1844
ENSMUSG00000052675	1.22811e+14	4.2553	1	0.0444246	1.96677	1.59386e+12	0.0873732	1.16811
ENSMUSG00000034156	1.22891e+14	4.27648	1	0.0458062	1.98612	1.5713e+12	0.0909766	1.16257
ENSMUSG00000065398	1.22919e+14	4.40678	1	0.0512643	1.96454	1.43634e+12	0.100711	1.12828
ENSMUSG00000032921	1.22925e+14	4.19809	1	0.0273657	1.97014	1.66144e+12	0.0539142	1.18439
ENSMUSG00000021033	1.23064e+14	4.20127	1	0.0325655	1.97259	1.65955e+12	0.0642386	1.18394
ENSMUSG00000065471	1.23314e+14	4.23729	1	0.0421353	1.98436	1.62088e+12	0.0836115	1.17467
ENSMUSG00000059412	1.23378e+14	4.24047	1	0.0424086	1.96548	1.61808e+12	0.0833533	1.17399
ENSMUSG00000026432	1.23422e+14	4.24894	1	0.0432497	1.98427	1.60898e+12	0.085819	1.17179
ENSMUSG00000059022	1.23638e+14	4.24682	1	0.0427823	1.96113	1.61421e+12	0.0839018	1.17306
ENSMUSG00000035578	1.23744e+14	4.20869	1	0.0321162	1.95058	1.65991e+12	0.0626451	1.18403
ENSMUSG00000028139	1.23827e+14	4.20869	1	0.0298217	1.97138	1.66103e+12	0.0587899	1.18429
ENSMUSG00000074680	1.24124e+14	4.76271	1	0.0582997	0.272601	1.14893e+12	0.0158926	1.04736
ENSMUSG00000030406	1.24206e+14	4.25	1	0.0424157	1.98616	1.61799e+12	0.0842444	1.17397
ENSMUSG00000024639	1.24339e+14	4.39407	1	0.0503154	1.98974	1.46557e+12	0.100114	1.13589
ENSMUSG00000022033	1.24355e+14	4.72881	1	0.0577289	1.95818	1.176e+12	0.113043	1.05553
ENSMUSG00000024256	1.24392e+14	4.23835	1	0.0405948	1.96528	1.63382e+12	0.0797802	1.17779
ENSMUSG00000021807	1.2453e+14	4.89725	0.102879	0.0601025	1.9479	1.32832e+09	0.117074	1.06847
ENSMUSG00000051242	1.2454e+14	4.21716	1	0.0311122	0.154899	1.66053e+12	0.00481926	1.18417
ENSMUSG00000055385	1.2458e+14	4.23199	1	0.0389695	0.188768	1.64367e+12	0.00735618	1.18015
ENSMUSG00000030468	1.24676e+14	4.21928	1	0.0322119	1.97452	1.65985e+12	0.0636029	1.18401
ENSMUSG00000041052	1.24851e+14	5.41314	1	0.065528	1.95096	7.87128e+11	0.127843	0.923311
ENSMUSG00000039000	1.24898e+14	4.22352	1	0.0341199	1.97569	1.65781e+12	0.0674101	1.18353
ENSMUSG00000027568	1.24907e+14	4.30614	1	0.0462036	1.98612	1.56431e+12	0.0917656	1.16084
ENSMUSG00000048895	1.24933e+14	4.27225	1	0.0438178	1.96545	1.60217e+12	0.0861216	1.17014
ENSMUSG00000027403	1.24943e+14	4.23093	1	0.0375692	1.9594	1.64969e+12	0.0736132	1.18159
ENSMUSG00000033533	1.25288e+14	4.22881	1	0.0348596	0.165619	1.65675e+12	0.00577342	1.18327
ENSMUSG00000053863	1.25369e+14	4.22564	1	0.0184174	1.93736	1.66156e+12	0.0356812	1.18442
ENSMUSG00000032915	1.25428e+14	5.5625	1	0.0667524	1.9113	7.28762e+11	0.127584	0.899901
ENSMUSG00000038020	1.25454e+14	4.24153	1	0.03888	1.97919	1.64406e+12	0.0769508	1.18025
ENSMUSG00000037313	1.25527e+14	4.23093	1	0.0344334	1.954	1.65741e+12	0.0672829	1.18343
ENSMUSG00000042189	1.25533e+14	4.22881	1	0.0319837	1.95302	1.65998e+12	0.0624647	1.18404
ENSMUSG00000046215	1.25939e+14	5.24682	1	0.0638106	1.9576	8.71908e+11	0.124916	0.955337
ENSMUSG00000003657	1.2595e+14	4.25212	1	0.0399264	1.97534	1.63825e+12	0.0788684	1.17885
ENSMUSG00000100689	1.26038e+14	4.24364	1	0.037663	0.180841	1.64925e+12	0.00681102	1.18149
ENSMUSG00000025952	1.26069e+14	5.03602	1	0.0615399	1.97392	9.87071e+11	0.121475	0.995671
ENSMUSG00000044703	1.26179e+14	5.47775	1	0.0659292	1.94694	7.67677e+11	0.12836	0.915642
ENSMUSG00000056824	1.26386e+14	4.23729	1	0.0289726	1.94876	1.66125e+12	0.0564607	1.18434
ENSMUSG00000060572	1.26405e+14	4.34852	1	0.047545	1.9893	1.53723e+12	0.0945811	1.15411
ENSMUSG00000038132	1.26499e+14	4.47987	1	0.0521522	0.244601	1.40698e+12	0.0127565	1.12055
ENSMUSG00000031936	1.26679e+14	4.24047	1	0.0281119	1.94843	1.66137e+12	0.0547742	1.18437
ENSMUSG00000022197	1.26808e+14	4.24364	1	0.0328191	1.95118	1.65932e+12	0.064036	1.18389
ENSMUSG00000022043	1.26844e+14	4.44174	1	0.0509172	1.98356	1.44748e+12	0.100997	1.13119
ENSMUSG00000050875	1.26964e+14	4.73199	1	0.0572567	1.95135	1.19826e+12	0.111728	1.06214
ENSMUSG00000048236	1.27011e+14	4.25847	1	0.0387625	0.191854	1.64468e+12	0.00743672	1.18039
ENSMUSG00000073535	1.27058e+14	4.52436	1	0.0531467	1.96635	1.37193e+12	0.104505	1.11116
ENSMUSG00000050148	1.27254e+14	4.24682	1	0.027664	1.96947	1.66143e+12	0.0544835	1.18439
ENSMUSG00000029915	1.27297e+14	4.25212	1	0.0353909	1.95489	1.65578e+12	0.0691852	1.18304
ENSMUSG00000068882	1.27508e+14	4.38665	1	0.0486823	1.98312	1.51056e+12	0.0965427	1.14739
ENSMUSG00000020656	1.27531e+14	4.3464	1	0.0467846	1.98532	1.5532e+12	0.0928823	1.15809
ENSMUSG00000067649	1.2774e+14	4.25212	1	0.0228973	1.94356	1.66155e+12	0.0445023	1.18441
ENSMUSG00000035560	1.27799e+14	4.27436	1	0.040183	0.192518	1.6365e+12	0.00773597	1.17843
ENSMUSG00000022534	1.27822e+14	4.54555	1	0.053433	1.98566	1.36097e+12	0.1061	1.10819
ENSMUSG00000046591	1.27871e+14	4.25424	1	0.0306655	1.95026	1.66076e+12	0.0598058	1.18423
ENSMUSG00000019852	1.28072e+14	4.25636	1	0.0303411	1.94971	1.66088e+12	0.0591562	1.18426
ENSMUSG00000057417	1.28079e+14	5.36653	1	0.0646761	1.92373	8.28706e+11	0.12442	0.93929
ENSMUSG00000073591	128284056061897	4.29449	1	0.0422484	1.98004	1.61971e+12	0.0836535	1.17439
ENSMUSG00000070003	1.28324e+14	4.71398	1	0.0566787	1.98087	1.22502e+12	0.112273	1.06999
ENSMUSG00000042638	1.28421e+14	4.27754	1	0.0395142	1.96028	1.64079e+12	0.077459	1.17946
ENSMUSG00000043336	128737973037633	4.33686	1	0.0454054	1.96811	1.40176e+12	0.0893627	1.11916
ENSMUSG00000028514	1.28792e+14	4.26377	1	0.024251	1.94124	1.53679e+12	0.0470771	1.154
ENSMUSG00000047878	1.28837e+14	4.29131	1	0.0410669	0.19467	1.63031e+12	0.0079945	1.17695
ENSMUSG00000015599	1.2896e+14	4.53496	1	0.0528507	1.96154	1.38272e+12	0.103669	1.11407
ENSMUSG00000032968	1.29053e+14	4.27542	1	0.0370943	1.95786	1.65132e+12	0.0726253	1.18198
ENSMUSG00000094200	1.29178e+14	5.61758	1	0.0667543	1.93633	7.28684e+11	0.129258	0.899869
ENSMUSG00000069237	1.29218e+14	4.27331	1	0.0353295	1.97609	1.65589e+12	0.0698142	1.18307
ENSMUSG00000060726	1.29659e+14	4.27436	1	0.0314504	0.14908	1.66031e+12	0.00468861	1.18412
ENSMUSG00000048022	1.29675e+14	4.36653	1	0.0465658	1.9594	1.55758e+12	0.091241	1.15918
ENSMUSG00000028836	1.29726e+14	4.27648	1	0.033448	1.95025	1.6587e+12	0.0652319	1.18374
ENSMUSG00000092528	130113929542041	4.33157	1	0.0439088	1.98254	1.60099e+12	0.087051	1.16985
ENSMUSG00000078185	1.30209e+14	4.30191	1	0.0403454	1.95423	1.63553e+12	0.0788443	1.1782
ENSMUSG00000038891	1.30257e+14	4.92479	1	0.0594891	0.275344	1.09054e+12	0.01638	1.02931
ENSMUSG00000046133	130327450407445	4.34746	1	0.0449236	0.211604	1.5861e+12	0.00950603	1.16621
ENSMUSG00000044626	1.30334e+14	4.28072	1	0.024553	1.94375	1.66153e+12	0.0477249	1.18441
ENSMUSG00000025582	130364331675725	4.30508	1	0.0405826	1.97881	1.63386e+12	0.0803055	1.1778
ENSMUSG00000022195	1.30514e+14	4.47881	1	0.050749	1.98027	1.45268e+12	0.100497	1.13255
ENSMUSG00000005267	1.30623e+14	4.2839	1	0.0251975	0.119234	1.66151e+12	0.00300441	1.18441
ENSMUSG00000001865	1.30681e+14	4.29025	1	0.0358334	0.169633	1.65487e+12	0.00607853	1.18283
ENSMUSG00000039269	1.30695e+14	4.54449	1	0.0525792	1.9645	1.39252e+12	0.103292	1.11669
ENSMUSG00000021337	1.3075e+14	4.56886	1	0.0531725	2.00162	1.37094e+12	0.106431	1.11089
ENSMUSG00000035121	1.31043e+14	4.33157	1	0.0429425	0.201254	1.61243e+12	0.00864235	1.17263
ENSMUSG00000079144	1.31185e+14	4.60699	1	0.0539337	1.96247	1.34163e+12	0.105843	1.10292
ENSMUSG00000031394	1.3123e+14	4.29979	1	0.0372375	0.176713	1.65079e+12	0.00658035	1.18185
ENSMUSG00000025425	1.31309e+14	4.29343	1	0.0329946	1.94948	1.65913e+12	0.0643222	1.18384
ENSMUSG00000016477	1.31436e+14	4.41949	0.79986	0.0481834	1.98439	2.24847e+11	0.0956148	0.760235
ENSMUSG00000022037	1.31499e+14	4.29343	1	0.0238853	1.96449	1.66153e+12	0.0469225	1.18441
ENSMUSG00000056071	1.31518e+14	4.63877	1	0.0545314	1.9814	1.31758e+12	0.108049	1.09629
ENSMUSG00000046723	1.31588e+14	4.29449	1	0.0276065	1.9508	1.66143e+12	0.0538547	1.18439
ENSMUSG00000020067	1.31598e+14	4.29449	1	0.0224177	1.96088	1.66155e+12	0.0439584	1.18442
ENSMUSG00000069707	1.31634e+14	4.41419	1	0.0478569	1.96296	1.53043e+12	0.0939413	1.1524
ENSMUSG00000020321	1.31691e+14	4.29555	1	0.0260295	1.96428	1.6615e+12	0.0511293	1.1844
ENSMUSG00000017049	1.31694e+14	4.29555	1	0.023521	1.96224	1.66154e+12	0.0461538	1.18441
ENSMUSG00000020319	1.31881e+14	4.30508	1	0.0365905	1.97543	1.65286e+12	0.0722819	1.18235
ENSMUSG00000035085	1.31971e+14	4.62182	1	0.0540534	0.25005	1.33671e+12	0.013516	1.10157
ENSMUSG00000042529	1.32248e+14	4.30508	1	0.0343687	1.95098	1.65747e+12	0.0670528	1.18344
ENSMUSG00000041120	1.32471e+14	4.42797	1	0.0480514	1.95824	1.52584e+12	0.094096	1.15125
ENSMUSG00000059772	1.32477e+14	4.47564	1	0.0498982	1.98326	1.34623e+12	0.0989612	1.10418
ENSMUSG00000091519	1.32865e+14	4.30826	1	0.024634	1.94371	1.66152e+12	0.0478813	1.18441
ENSMUSG00000061815	1.33248e+14	4.32097	1	0.0369829	1.95238	1.65164e+12	0.0722046	1.18206
ENSMUSG00000030898	1.33368e+14	4.31462	1	0.0312188	1.94972	1.66045e+12	0.060868	1.18415
ENSMUSG00000031809	133406920115316	4.66419	1	0.0546013	1.98246	1.31477e+12	0.108245	1.09551
ENSMUSG00000041984	1.33651e+14	4.31674	1	0.0247224	1.96344	1.66152e+12	0.0485409	1.18441
ENSMUSG00000061099	1.33697e+14	4.32203	1	0.0352554	1.97142	1.65599e+12	0.0695031	1.18309
ENSMUSG00000032357	133851414424234	4.40254	1	0.0459679	0.225958	1.5686e+12	0.0103868	1.16191
ENSMUSG00000040265	1.33924e+14	4.31992	1	0.0290378	0.138635	1.66124e+12	0.00402565	1.18434
ENSMUSG00000020704	1.3393e+14	4.32309	1	0.0342372	1.9713	1.65766e+12	0.0674919	1.18349
ENSMUSG00000070806	1.33932e+14	4.31992	1	0.0283658	1.96922	1.66134e+12	0.0558586	1.18437
ENSMUSG00000070546	1.33987e+14	7.19492	1	0.0759946	1.83495	3.59737e+11	0.139446	0.711205
ENSMUSG00000104627	1.34004e+14	4.50953	1	0.0504598	1.96361	1.46125e+12	0.0990835	1.13477
ENSMUSG00000074454	1.34202e+14	4.37288	1	0.0435873	1.98127	1.60493e+12	0.086358	1.17081
ENSMUSG00000054976	134207953126374	4.32521	1	0.0334861	0.155769	1.65866e+12	0.0052161	1.18373
ENSMUSG00000031698	1.34527e+14	4.44174	1	0.0476353	1.9795	1.53515e+12	0.0942941	1.15359
ENSMUSG00000024232	1.34613e+14	4.38559	1	0.0442808	1.9602	1.59589e+12	0.0867994	1.1686
ENSMUSG00000066191	1.3462e+14	4.32839	1	0.0317955	1.97073	1.66008e+12	0.0626604	1.18407
ENSMUSG00000001661	1.34734e+14	4.33581	1	0.0365356	1.95169	1.65299e+12	0.0713064	1.18238
ENSMUSG00000025867	1.34903e+14	4.33157	1	0.0320914	1.97039	1.65992e+12	0.0632327	1.18403
ENSMUSG00000025147	1.35039e+14	4.59958	1	0.0527125	1.96064	1.38774e+12	0.10335	1.11541
ENSMUSG00000050102	1.35149e+14	4.37712	1	0.0430167	0.208666	1.61156e+12	0.00897611	1.17242
ENSMUSG00000032826	1.35223e+14	4.8464	0.42588	0.0574714	0.261343	9.1761e+10	0.0150197	1.05908
ENSMUSG00000044912	1.353e+14	4.3464	1	0.038064	1.95729	1.64782e+12	0.0745024	1.18114
ENSMUSG00000029546	1.35303e+14	4.75742	1	0.0559695	1.97161	1.25659e+12	0.11035	1.07911
ENSMUSG00000005864	135328681919927	4.33475	1	0.0260909	1.96357	1.6615e+12	0.0512312	1.1844
ENSMUSG00000054051	1.35398e+14	4.41314	1	0.0455738	1.95798	1.57533e+12	0.0892325	1.16356
ENSMUSG00000073412	1.35592e+14	4.47352	1	0.048527	1.96377	1.51457e+12	0.0952958	1.14841
ENSMUSG00000063661	1.35599e+14	4.33898	1	0.0320469	1.96964	1.65994e+12	0.0631209	1.18403
ENSMUSG00000002459	1.35711e+14	4.33898	1	0.0285416	1.96569	1.66131e+12	0.0561041	1.18436
ENSMUSG00000049411	1.35809e+14	4.36017	1	0.0399038	1.97735	1.63839e+12	0.0789038	1.17889
ENSMUSG00000043140	1.35922e+14	4.38983	1	0.0434402	1.95781	1.60675e+12	0.0850478	1.17125
ENSMUSG00000031661	1.36118e+14	4.9089	1	0.058262	1.94808	1.1507e+12	0.113499	1.0479
ENSMUSG00000061100	1.36157e+14	4.37924	1	0.0420988	1.97749	1.62123e+12	0.0832497	1.17476
ENSMUSG00000064179	1.36184e+14	4.34428	1	0.0299434	1.94761	1.66101e+12	0.058318	1.18429
ENSMUSG00000036834	1.36185e+14	5.40784	1	0.0640224	1.93187	8.61111e+11	0.123683	0.951377
ENSMUSG00000073557	1.36335e+14	4.36441	0.636909	0.0396491	0.189762	3.56246e+11	0.00752391	1.11303
ENSMUSG00000038840	1.3648e+14	4.34852	1	0.0323326	1.94654	1.65976e+12	0.0629368	1.18399
ENSMUSG00000021287	1.36489e+14	5.13665	1	0.0611491	1.96336	1.00706e+12	0.120058	1.00235
ENSMUSG00000026388	136491046450592	4.34852	1	0.0321307	1.94937	1.6599e+12	0.0626347	1.18402
ENSMUSG00000050157	1.3661e+14	4.35169	1	0.0341838	1.97105	1.65771e+12	0.067378	1.1835
ENSMUSG00000028834	1.36641e+14	4.39831	1	0.0435105	1.95579	1.60593e+12	0.0850974	1.17105
ENSMUSG00000018659	136645317245557	4.48835	1	0.0486589	0.225328	1.51125e+12	0.0109642	1.14757
ENSMUSG00000035395	136762446400939	4.4036	1	0.0438655	1.99326	1.60156e+12	0.0874353	1.16999
ENSMUSG00000031778	1.37182e+14	4.71186	1	0.0546844	1.97181	1.31135e+12	0.107827	1.09456
ENSMUSG00000073413	137204115037894	4.37076	1	0.039047	1.978	1.64322e+12	0.0772349	1.18004
ENSMUSG00000015839	1.37319e+14	5.83475	1	0.0675335	1.92513	6.91299e+11	0.130011	0.884209
ENSMUSG00000072683	1.37483e+14	4.36123	1	0.0344561	1.95125	1.65738e+12	0.0672327	1.18342
ENSMUSG00000076286	137483142787413	4.35805	1	0.0299181	1.94428	1.66101e+12	0.0581693	1.18429
ENSMUSG00000085028	1.37502e+14	4.47458	1	0.0476524	1.95995	1.53481e+12	0.0933962	1.1535
ENSMUSG00000043089	1.37717e+14	4.48517	1	0.0480319	0.224013	1.52634e+12	0.0107598	1.15137
ENSMUSG00000050435	1.37826e+14	4.36123	1	0.0249501	1.9652	1.66152e+12	0.0490318	1.18441
ENSMUSG00000051378	1.37973e+14	4.36335	1	0.0303646	0.144523	1.66087e+12	0.00438839	1.18425
ENSMUSG00000041703	1.38015e+14	4.36758	1	0.0349512	0.166295	6.52195e+11	0.00581221	0.867213
ENSMUSG00000062638	1.38016e+14	4.36335	1	0.0279509	0.132526	1.66138e+12	0.00370423	1.18438
ENSMUSG00000004937	1.38106e+14	4.37076	1	0.0361662	1.97292	1.65403e+12	0.071353	1.18263
ENSMUSG00000059602	1.38192e+14	4.45657	1	0.0463646	1.97852	1.56129e+12	0.0917333	1.1601
ENSMUSG00000049653	1.38495e+14	4.375	1	0.0362018	1.97326	1.65387e+12	0.0714355	1.18259
ENSMUSG00000003352	138495817927417	4.39619	1	0.0410959	1.9516	1.63008e+12	0.0802028	1.17689
ENSMUSG00000059049	1.38734e+14	4.37076	1	0.0229362	1.96118	1.66155e+12	0.0449822	1.18441
ENSMUSG00000051081	1.38735e+14	4.37076	1	0.020237	1.93832	1.66156e+12	0.0392257	1.18442
ENSMUSG00000075092	1.38781e+14	4.37182	1	0.0303093	1.97256	1.6609e+12	0.059787	1.18426
ENSMUSG00000074397	1.38836e+14	4.37182	1	0.0219296	1.93947	1.66156e+12	0.0425316	1.18442
ENSMUSG00000038151	138869091647192	4.38347	1	0.0378131	1.97561	1.64873e+12	0.0747037	1.18136
ENSMUSG00000061654	1.38901e+14	4.65466	1	0.0529968	0.242962	1.37734e+12	0.0128762	1.11262
ENSMUSG00000055024	1.38974e+14	4.53602	1	0.0495	1.98315	1.48905e+12	0.0981662	1.14192
ENSMUSG00000024177	1.39063e+14	4.52225	1	0.0489479	1.97574	1.50366e+12	0.0967082	1.14564
ENSMUSG00000040434	1.39348e+14	4.47034	1	0.0464409	1.95931	1.55984e+12	0.0909923	1.15974
ENSMUSG00000096421	1.39421e+14	4.97987	1	0.0587192	1.96601	1.12895e+12	0.115443	1.04126
ENSMUSG00000060424	139485788906888	4.3803	1	0.0324309	1.97653	1.65966e+12	0.0641005	1.18397
ENSMUSG00000021356	1.39566e+14	4.39831	1	0.0395953	1.97679	1.64031e+12	0.0782715	1.17935
ENSMUSG00000031233	1.39737e+14	4.38136	1	0.0272443	1.94325	1.66144e+12	0.0529424	1.18439
ENSMUSG00000047356	1.39865e+14	4.38771	1	0.0354123	1.94907	1.65575e+12	0.0690209	1.18304
ENSMUSG00000029862	1.39949e+14	4.38877	1	0.0355244	1.97047	1.65555e+12	0.0699997	1.18299
ENSMUSG00000049160	1.39985e+14	4.40572	1	0.0401201	0.18761	1.63693e+12	0.00752693	1.17854
ENSMUSG00000053898	1.40323e+14	4.50424	1	0.0476176	1.982	1.53556e+12	0.0943781	1.15369
ENSMUSG00000018008	1.40421e+14	4.42373	1	0.0420264	1.97354	1.62206e+12	0.0829409	1.17496
ENSMUSG00000027799	1.40533e+14	4.44703	1	0.0441382	0.208623	1.59797e+12	0.00920824	1.16911
ENSMUSG00000056770	140645758200811	4.51801	1	0.0480891	1.95986	1.52506e+12	0.094248	1.15105
ENSMUSG00000024803	1.40699e+14	4.43114	1	0.0424967	1.95421	1.61712e+12	0.0830475	1.17376
ENSMUSG00000028622	1.40732e+14	4.39513	1	0.0342918	1.94735	1.6576e+12	0.0667783	1.18348
ENSMUSG00000038546	1.40866e+14	4.42903	1	0.0420877	1.97502	1.62136e+12	0.0831243	1.17479
ENSMUSG00000044542	1.40926e+14	4.39407	1	0.0296355	1.96628	1.66108e+12	0.0582715	1.1843
ENSMUSG00000020420	1.41011e+14	6.66949	1	0.0726052	1.85365	4.75309e+11	0.134584	0.780414
ENSMUSG00000025239	1.41045e+14	5.53284	1	0.064598	1.91856	8.32747e+11	0.123935	0.940815
ENSMUSG00000048031	1.41066e+14	4.39513	1	0.0241624	1.93871	1.66153e+12	0.0468439	1.18441
ENSMUSG00000039977	1.41247e+14	4.40466	1	0.0365747	1.95106	1.65288e+12	0.0713594	1.18235
ENSMUSG00000062961	1.41271e+14	4.39725	1	0.0235657	1.93798	1.66154e+12	0.0456698	1.18441
ENSMUSG00000058005	1.41303e+14	4.65148	1	0.0522428	1.9795	1.40404e+12	0.103415	1.11976
ENSMUSG00000036411	1.41314e+14	4.39831	1	0.03045	1.96703	1.66084e+12	0.0598959	1.18425
ENSMUSG00000031896	1.41407e+14	4.53178	1	0.0483291	1.95634	1.51938e+12	0.0945482	1.14962
ENSMUSG00000000817	1.41448e+14	4.40042	1	0.0318924	1.94721	1.66003e+12	0.0621013	1.18405
ENSMUSG00000064105	1.41749e+14	4.64195	1	0.0518503	1.97458	1.41716e+12	0.102383	1.12324
ENSMUSG00000032399	1.41773e+14	4.40254	1	0.0274132	1.94381	1.66144e+12	0.0532861	1.18439
ENSMUSG00000060491	1.42034e+14	4.43856	1	0.0417843	1.95706	1.6243e+12	0.0817745	1.1755
ENSMUSG00000025473	1.42163e+14	4.40784	1	0.0319241	1.96878	1.66001e+12	0.0628513	1.18405
ENSMUSG00000079168	1.42303e+14	4.4089	1	0.03122	1.96649	1.66045e+12	0.0613939	1.18415
ENSMUSG00000042549	1.42581e+14	4.43432	1	0.0403921	1.97594	1.63524e+12	0.0798122	1.17813
ENSMUSG00000033520	1.42602e+14	4.41102	1	0.0235613	1.9369	1.66154e+12	0.0456359	1.18441
ENSMUSG00000060962	1.42625e+14	4.41208	1	0.0309468	1.94479	1.66061e+12	0.0601851	1.18419
ENSMUSG00000024680	1.42639e+14	5.73093	1	0.0661395	1.93086	7.57814e+11	0.127706	0.911704
ENSMUSG00000070814	1.4268e+14	4.41208	1	0.0289516	1.96525	1.66125e+12	0.0568971	1.18435
ENSMUSG00000020627	1.42684e+14	4.48305	1	0.0450682	1.98005	1.58363e+12	0.0892374	1.1656
ENSMUSG00000048481	1.42888e+14	4.44703	1	0.0417309	1.95466	1.62474e+12	0.0815698	1.1756
ENSMUSG00000003505	1.43003e+14	4.41525	1	0.0277431	1.9655	1.66141e+12	0.054529	1.18438
ENSMUSG00000039047	1.43041e+14	4.85805	1	0.0561689	0.254001	1.2476e+12	0.0142669	1.07653
ENSMUSG00000024044	1.43079e+14	4.43008	1	0.038551	1.95087	1.64567e+12	0.0752079	1.18063
ENSMUSG00000074981	1.43285e+14	4.43644	0.235907	0.0394782	1.95168	2.45317e+09	0.0770488	0.571696
ENSMUSG00000020841	1.43298e+14	4.68432	1	0.052537	1.97871	1.39412e+12	0.103955	1.11712
ENSMUSG00000029263	1.43314e+14	4.45021	1	0.0415744	1.95217	1.6261e+12	0.0811601	1.17593
ENSMUSG00000025094	1.43462e+14	4.74047	1	0.0538078	1.97709	1.34671e+12	0.106383	1.10431
ENSMUSG00000063130	1.43499e+14	4.6822	1	0.0524215	1.97459	1.39797e+12	0.103511	1.11815
ENSMUSG00000039728	1.43631e+14	4.42161	1	0.0245404	1.93857	1.66153e+12	0.0475731	1.18441
ENSMUSG00000028137	1.43685e+14	4.52542	1	0.046925	1.95472	1.55036e+12	0.0917253	1.15738
ENSMUSG00000075217	1.43739e+14	4.43432	1	0.0378884	1.95418	1.64852e+12	0.0740408	1.18131
ENSMUSG00000038486	1.43859e+14	5.06568	1	0.05917	0.261114	1.10668e+12	0.0154501	1.03437
ENSMUSG00000009112	1.43878e+14	4.83051	1	0.0555099	1.97094	1.27648e+12	0.109406	1.08477
ENSMUSG00000090173	1.43933e+14	4.42479	1	0.0274914	1.96136	1.66143e+12	0.0539204	1.18439
ENSMUSG00000105712	1.44006e+14	4.46504	1	0.0424414	1.97305	1.61773e+12	0.0837388	1.17391
ENSMUSG00000031258	1.44044e+14	4.42585	1	0.0247318	1.96238	1.66152e+12	0.0485334	1.18441
ENSMUSG00000031492	1.44054e+14	4.43538	1	0.0372038	1.97311	1.65095e+12	0.0734074	1.18189
ENSMUSG00000065511	1.44459e+14	4.43008	1	0.0237472	1.93657	1.66153e+12	0.0459881	1.18441
ENSMUSG00000020695	1.44555e+14	4.58369	1	0.0490547	0.227147	1.50103e+12	0.0111426	1.14498
ENSMUSG00000027499	1.44564e+14	4.98199	1	0.0578738	1.96943	1.1691e+12	0.113978	1.05346
ENSMUSG00000046282	1.44599e+14	4.4375	1	0.0358572	1.95027	1.65482e+12	0.0699312	1.18281
ENSMUSG00000034424	1.44649e+14	4.49153	1	0.0442488	1.97822	1.59637e+12	0.0875338	1.16872
ENSMUSG00000056888	1.44687e+14	5.97352	1	0.0678047	1.91421	6.78799e+11	0.129792	0.878847
ENSMUSG00000059087	1.44721e+14	4.87288	1	0.056097	1.94443	1.25076e+12	0.109077	1.07744
ENSMUSG00000035745	1.44791e+14	4.50318	1	0.0449553	1.9755	1.58556e+12	0.0888091	1.16608
ENSMUSG00000060034	1.44825e+14	4.47352	1	0.042445	1.97365	1.6177e+12	0.0837715	1.1739
ENSMUSG00000021747	1.44928e+14	4.68962	1	0.0522077	0.238357	1.40521e+12	0.0124441	1.12007
ENSMUSG00000057058	1.45012e+14	4.46716	1	0.0415055	1.9553	1.62671e+12	0.0811559	1.17608
ENSMUSG00000071165	1.45276e+14	4.47775	1	0.0424013	1.95685	1.61813e+12	0.0829729	1.17401
ENSMUSG00000042219	1.45785e+14	4.44492	1	0.0318506	1.96657	1.66006e+12	0.0626366	1.18406
ENSMUSG00000090206	1.4601e+14	4.55297	1	0.0470935	1.95154	1.54703e+12	0.091905	1.15656
ENSMUSG00000070942	1.46013e+14	4.44597	1	0.0268919	1.95944	1.66146e+12	0.052693	1.18439
ENSMUSG00000021056	1.46107e+14	4.44703	1	0.0282568	1.94389	1.66135e+12	0.054928	1.18437
ENSMUSG00000021622	1.46413e+14	4.45021	1	0.0288037	1.9654	1.66127e+12	0.0566108	1.18435
ENSMUSG00000085886	1.46454e+14	4.45657	1	0.0359417	1.97112	1.65463e+12	0.0708456	1.18277
ENSMUSG00000051198	1.46704e+14	5.59852	1	0.0645329	1.92076	8.36032e+11	0.123952	0.94205
ENSMUSG00000038292	1.47143e+14	4.46292	1	0.0356211	1.94929	1.65531e+12	0.069436	1.18293
ENSMUSG00000030713	1.4716e+14	4.50106	1	0.0428188	1.97582	1.61379e+12	0.0846023	1.17296
ENSMUSG00000046834	1.47277e+14	4.45869	1	0.0184274	1.93419	1.66156e+12	0.0356421	1.18442
ENSMUSG00000024347	1.47326e+14	4.46504	1	0.0357603	1.94893	1.65502e+12	0.0696941	1.18286
ENSMUSG00000023013	1.4737e+14	4.57309	1	0.0473781	1.97351	1.54092e+12	0.0935014	1.15503
ENSMUSG00000068219	1.47427e+14	6.67585	1	0.0720874	1.84136	4.95518e+11	0.132739	0.791321
ENSMUSG00000049281	1.47444e+14	4.4661	1	0.0356871	0.169953	1.65517e+12	0.00606512	1.1829
ENSMUSG00000031449	1.47574e+14	4.48835	1	0.0408345	1.97441	1.63211e+12	0.0806242	1.17738
ENSMUSG00000002930	1.47592e+14	4.46186	1	0.0190799	1.95746	1.66156e+12	0.0373481	1.18442
ENSMUSG00000072709	147612791022589	6.02013	1	0.0678549	1.91687	6.76562e+11	0.130069	0.877881
ENSMUSG00000058818	1.4774e+14	4.73623	1	0.0526347	1.9513	1.39059e+12	0.102706	1.11618
ENSMUSG00000026620	1.47793e+14	4.46398	1	0.0270709	1.94016	1.66145e+12	0.0525218	1.18439
ENSMUSG00000050272	1.47831e+14	4.46928	1	0.0352687	1.97033	1.65597e+12	0.0694908	1.18309
ENSMUSG00000076251	1.48081e+14	4.79555	1	0.0539073	1.97043	1.34272e+12	0.106221	1.10322
ENSMUSG00000022803	1.48238e+14	4.46928	1	0.0311163	1.96505	1.66053e+12	0.061145	1.18417
ENSMUSG00000067528	1.48455e+14	4.48623	1	0.0388498	1.98543	1.64419e+12	0.0771336	1.18028
ENSMUSG00000053164	1.48554e+14	5.42267	1	0.0626354	1.94629	9.31637e+11	0.121906	0.976672
ENSMUSG00000040133	1.48755e+14	4.49258	1	0.0395529	1.9729	1.64053e+12	0.0780341	1.1794
ENSMUSG00000038916	1.49163e+14	4.47775	1	0.0276406	1.94125	1.66143e+12	0.0536574	1.18439
ENSMUSG00000041911	1.49622e+14	4.48729	1	0.0352962	1.96854	1.65594e+12	0.0694819	1.18308
ENSMUSG00000028337	149655278585417	4.50212	1	0.0396384	1.9511	1.63999e+12	0.0773386	1.17927
ENSMUSG00000070780	1.49695e+14	5.48835	1	0.0631509	1.9229	9.05489e+11	0.121433	0.967447
ENSMUSG00000035371	149768023018706	4.49682	1	0.038252	1.97061	1.64703e+12	0.0753796	1.18096
ENSMUSG00000041165	1.49801e+14	4.48411	1	0.0271081	0.125849	1.66145e+12	0.00341153	1.18439
ENSMUSG00000075569,ENSMUSG00000079109	1.49914e+14	4.70657	1	0.0512166	1.97233	1.4379e+12	0.101016	1.12869
ENSMUSG00000062782	1.50023e+14	4.54979	1	0.0444921	1.95592	1.59289e+12	0.0870228	1.16787
ENSMUSG00000047108	1.5013e+14	4.48729	1	0.0206588	1.95536	1.66156e+12	0.0403954	1.18442
ENSMUSG00000042581	150276463225714	4.52754	1	0.0422975	1.95026	1.61921e+12	0.0824912	1.17427
ENSMUSG00000025968	1.50316e+14	4.63453	1	0.0487035	1.95164	1.51003e+12	0.095052	1.14726
ENSMUSG00000054905	1.50318e+14	4.48941	1	0.0287217	1.94186	1.66128e+12	0.0557734	1.18435
ENSMUSG00000027330	1.50413e+14	4.49153	1	0.0319801	1.94229	1.65998e+12	0.0621146	1.18404
ENSMUSG00000079608	1.50647e+14	6.01377	1	0.0675064	1.88411	6.92658e+11	0.127189	0.884788
ENSMUSG00000023033	1.50651e+14	4.4947	1	0.0330684	1.94467	1.65908e+12	0.0643073	1.18383
ENSMUSG00000005087	1.50818e+14	4.54025	1	0.0430299	1.95392	1.61144e+12	0.0840771	1.17239
ENSMUSG00000029861	1.50834e+14	4.53178	1	0.0421558	1.95247	1.62066e+12	0.082308	1.17462
ENSMUSG00000021116	1.50851e+14	4.64089	1	0.0487327	1.94834	1.50919e+12	0.0949478	1.14705
ENSMUSG00000025421	1.50994e+14	4.49788	1	0.0327864	1.94377	1.65934e+12	0.0637291	1.18389
ENSMUSG00000037974	1.51026e+14	4.52966	1	0.0417008	1.95225	1625005691360	0.0814104	1.17567
ENSMUSG00000022838	1.51065e+14	4.85911	1	0.0545513	1.9519	1.31673e+12	0.106479	1.09605
ENSMUSG00000032796	1.5108e+14	4.63242	1	0.0483128	1.97454	1.51979e+12	0.0953954	1.14973
ENSMUSG00000002980	1.51176e+14	4.52331	1	0.0406537	1.97239	1.63349e+12	0.0801849	1.17771
ENSMUSG00000059547	1.5119e+14	4.50106	1	0.0340408	1.96751	1.65797e+12	0.0669757	1.18357
ENSMUSG00000073730	1.51196e+14	4.5	1	0.0329282	1.96765	1.65922e+12	0.064791	1.18386
ENSMUSG00000052534	1.51296e+14	4.68008	1	0.0499568	1.97213	1.47593e+12	0.098521	1.13856
ENSMUSG00000039410	1.51443e+14	4.50318	1	0.0336907	1.94424	1.65841e+12	0.0655028	1.18367
ENSMUSG00000047030	1.51515e+14	4.60805	1	0.0470179	1.9753	1.54847e+12	0.0928745	1.15691
ENSMUSG00000040054	151538353680718	4.52648	1	0.0405723	0.191635	1.63396e+12	0.00777509	1.17782
ENSMUSG00000037190	1.51879e+14	4.6589	1	0.0490181	1.97508	1.50192e+12	0.0968145	1.1452
ENSMUSG00000020286	1.52033e+14	4.50742	1	0.0316302	1.94074	1.66018e+12	0.061386	1.18409
ENSMUSG00000028039	1.52198e+14	4.54131	1	0.0416967	1.97189	1.62504e+12	0.0822213	1.17568
ENSMUSG00000032611	1.52266e+14	4.50847	1	0.0212958	1.93391	1.66156e+12	0.0411842	1.18442
ENSMUSG00000046006	1.52294e+14	6.50212	1	0.0706239	1.88116	5.5401e+11	0.132855	0.821307
ENSMUSG00000000392	1.52322e+14	4.53919	1	0.0412591	0.198785	1.62865e+12	0.0082017	1.17655
ENSMUSG00000005824	1.52502e+14	4.51589	1	0.0353016	1.94494	1.65594e+12	0.0686595	1.18308
ENSMUSG00000040731	1.52583e+14	4.51165	1	0.0253959	1.96162	1.6615e+12	0.049817	1.1844
ENSMUSG00000059114	1.52862e+14	4.51483	1	0.0299142	1.96486	1.66102e+12	0.0587772	1.18429
ENSMUSG00000061802	1.52986e+14	4.51589	0.743169	0.0293239	1.96418	6.6967e+11	0.0575976	1.17724
ENSMUSG00000073077	1.53019e+14	4.51589	1	0.0175744	1.93102	1.66156e+12	0.0339366	1.18442
ENSMUSG00000029255	1.53198e+14	4.52119	1	0.0342407	1.96998	1.65766e+12	0.0674536	1.18349
ENSMUSG00000043629	1.53342e+14	4.51907	1	0.0218083	1.93542	1.66156e+12	0.0422082	1.18442
ENSMUSG00000073067	1.53772e+14	4.58581	1	0.0443799	0.204364	1.59453e+12	0.00906964	1.16827
ENSMUSG00000031543	1.53778e+14	4.53072	1	0.036363	1.96743	1.65345e+12	0.0715417	1.18249
ENSMUSG00000035454	1.53881e+14	4.52436	1	0.0228014	1.93661	1.66155e+12	0.0441574	1.18442
ENSMUSG00000000318	154194288595228	4.52754	1	0.0275883	1.93847	1.66143e+12	0.0534789	1.18439
ENSMUSG00000027715	1.54216e+14	4.61653	1	0.0460348	1.97331	1.56741e+12	0.0908406	1.16161
ENSMUSG00000026621	1.54315e+14	4.5286	1	0.019718	1.95589	1.66156e+12	0.0385661	1.18442
ENSMUSG00000016327	154412243305957	4.52966	1	0.0271364	1.96164	1.66144e+12	0.0532319	1.18439
ENSMUSG00000073514	1.54422e+14	4.52966	1	0.0229856	1.95746	1.66155e+12	0.0449934	1.18441
ENSMUSG00000033184	1.54529e+14	4.53072	1	0.0242729	1.95965	1.66153e+12	0.0475664	1.18441
ENSMUSG00000026696	1.5469e+14	4.80508	1	0.0525324	1.94396	1.39431e+12	0.102121	1.11717
ENSMUSG00000039193	1.5477e+14	4.53496	1	0.03265	1.94697	1.65946e+12	0.0635684	1.18392
ENSMUSG00000000983	1.55074e+14	4.53602	1	0.0214035	1.93378	1.66156e+12	0.0413896	1.18442
ENSMUSG00000029141	1.5508e+14	5.21928	1	0.059484	1.95528	1.09075e+12	0.116308	1.02938
ENSMUSG00000043885	1.55101e+14	4.84004	1	0.0532547	1.94654	1.36795e+12	0.103663	1.11008
ENSMUSG00000059256	1.55177e+14	4.54237	1	0.0354478	1.94569	1.65569e+12	0.0689705	1.18302
ENSMUSG00000054102	1.55279e+14	4.64725	1	0.0470895	0.225017	1.54712e+12	0.010596	1.15658
ENSMUSG00000001168	1.55349e+14	4.54025	1	0.0322141	1.93849	1.65985e+12	0.0624467	1.18401
ENSMUSG00000004151	1.55683e+14	6.35699	1	0.069407	1.86592	6.06021e+11	0.129508	0.846244
ENSMUSG00000059201	1.55849e+14	4.54767	1	0.0346866	0.159903	1.65705e+12	0.0055465	1.18335
ENSMUSG00000028115	1.55876e+14	4.54767	1	0.0344949	1.945	1.65735e+12	0.0670924	1.18342
ENSMUSG00000089661	1.55932e+14	4.54449	1	0.0276488	1.94101	1.66143e+12	0.0536667	1.18439
ENSMUSG00000024112	156053729750913	4.54555	1	0.0203498	1.93418	1.66156e+12	0.03936	1.18442
ENSMUSG00000006711	1.56105e+14	4.56568	1	0.0396091	1.96538	1.64021e+12	0.0778467	1.17932
ENSMUSG00000038496	156246416398775	4.61229	1	0.044525	1.95246	1.59243e+12	0.0869334	1.16776
ENSMUSG00000075702	1.56519e+14	6.08263	1	0.0674443	1.91132	6.95496e+11	0.128908	0.885995
ENSMUSG00000024116	1.56815e+14	4.55297	1	0.0247202	1.95796	1.66152e+12	0.0484011	1.18441
ENSMUSG00000050623	1.57121e+14	4.55614	1	0.0286989	1.93991	1.66128e+12	0.0556733	1.18435
ENSMUSG00000109713	1.57255e+14	4.5572	1	0.0242568	1.93477	1.66153e+12	0.0469314	1.18441
ENSMUSG00000073755	1.57308e+14	5.01801	1	0.0562301	1.96324	1.24496e+12	0.110393	1.07577
ENSMUSG00000042742	1.57425e+14	4.66102	1	0.0467188	1.9741	1.55465e+12	0.0922276	1.15845
ENSMUSG00000046204	1.57441e+14	4.56038	1	0.0319054	1.94394	1.66002e+12	0.062022	1.18405
ENSMUSG00000056821	1.57493e+14	4.56038	1	0.0310468	0.143427	1.66057e+12	0.00445295	1.18418
ENSMUSG00000015970	1.57664e+14	4.56992	1	0.0368674	1.94502	1.65199e+12	0.0717079	1.18214
ENSMUSG00000060615	1.57761e+14	4.57521	1	0.0382019	1.97166	1.64727e+12	0.0753214	1.18101
ENSMUSG00000101578	1.57764e+14	4.56462	1	0.0333544	1.96513	1.6588e+12	0.0655458	1.18376
ENSMUSG00000060923	157888861191231	4.59958	1	0.04197	1.94864	1.62255e+12	0.0817841	1.17508
ENSMUSG00000026197	1.57983e+14	4.6928	1	0.0479343	1.94912	1.52868e+12	0.0934294	1.15196
ENSMUSG00000032263	158093942974111	4.60805	1	0.0426411	1.95163	1.61571e+12	0.0832197	1.17342
ENSMUSG00000075117	1.58149e+14	5.88453	1	0.0657612	1.92251	7.76123e+11	0.126427	0.918988
ENSMUSG00000054752	158227169982339	4.56992	1	0.0340702	1.94544	1.6579e+12	0.0662815	1.18355
ENSMUSG00000038784	1.58233e+14	4.61229	1	0.0429167	1.97099	1.61268e+12	0.0845885	1.17269
ENSMUSG00000090066	1.58307e+14	4.56886	1	0.0321758	1.96321	1.65988e+12	0.0631679	1.18402
ENSMUSG00000067879	1.58331e+14	4.56886	1	0.031692	1.9655	1.66014e+12	0.0622907	1.18408
ENSMUSG00000042305	1.58402e+14	4.57309	1	0.035114	1.96656	1.65627e+12	0.0690538	1.18316
ENSMUSG00000061603	1.58421e+14	5.0625	1	0.056769	1.97492	1.22101e+12	0.112114	1.06882
ENSMUSG00000021597	1.58757e+14	4.58581	1	0.0384356	1.96824	3.76234e+11	0.0756505	0.721914
ENSMUSG00000105849	1.58764e+14	4.58581	1	0.0384173	1.96572	1.64629e+12	0.0755175	1.18078
ENSMUSG00000061829	1.58877e+14	4.57415	1	0.0318001	0.151968	1.66008e+12	0.00483258	1.18407
ENSMUSG00000003779	1.58905e+14	4.57733	1	0.0347644	1.96701	1.65691e+12	0.0683819	1.18331
ENSMUSG00000026882	1.59081e+14	4.60275	1	0.0409309	1.9517	1.63141e+12	0.0798846	1.17721
ENSMUSG00000027896	1.59253e+14	5.10064	1	0.0572169	1.96255	1.20009e+12	0.112291	1.06269
ENSMUSG00000083674	1.59287e+14	4.57733	1	0.0302638	1.96318	1.6609e+12	0.0594132	1.18426
ENSMUSG00000075070	1.59348e+14	4.57733	1	0.0235069	1.95669	1.66154e+12	0.0459957	1.18441
ENSMUSG00000038515	1.594e+14	5.29343	1	0.0598123	1.92869	1.07467e+12	0.115359	1.02429
ENSMUSG00000033629	1.59683e+14	4.58686	1	0.0359297	1.94748	1.65467e+12	0.0699724	1.18278
ENSMUSG00000092049	1.59967e+14	4.71928	1	0.0482128	1.94986	1.52197e+12	0.094008	1.15027
ENSMUSG00000002608	1.60038e+14	5.20975	1	0.05866	1.93017	1.13181e+12	0.113224	1.04214
ENSMUSG00000042492	1.60116e+14	4.63771	1	0.0435702	1.97366	1.60518e+12	0.0859928	1.17087
ENSMUSG00000067369	1.6014e+14	4.67797	1	0.0462017	1.94598	1.56434e+12	0.0899078	1.16085
ENSMUSG00000029451	1.60147e+14	5.4947	1	0.0619646	1.94303	9.65354e+11	0.120399	0.988315
ENSMUSG00000006651	1.6018e+14	4.84004	1	0.051984	1.94718	1.41274e+12	0.101222	1.12207
ENSMUSG00000026442	1.60196e+14	4.60911	1	0.0402605	0.186191	1.63606e+12	0.00749614	1.17833
ENSMUSG00000043122	1.61023e+14	4.625	1	0.0413861	1.97043	1.62762e+12	0.0815485	1.1763
ENSMUSG00000079659	1.61163e+14	4.5964	1	0.0324637	1.94044	1.65963e+12	0.0629938	1.18396
ENSMUSG00000035849	1.61345e+14	4.5964	1	0.0250654	1.95658	1.66151e+12	0.0490425	1.18441
ENSMUSG00000027246	1.61465e+14	4.77648	1	0.0497513	0.228338	1.48168e+12	0.0113601	1.14003
ENSMUSG00000032403	1.61549e+14	4.60064	1	0.0331428	1.94157	1.65902e+12	0.0643491	1.18381
ENSMUSG00000091575	1.61698e+14	4.60275	1	0.0337853	1.96522	1.65826e+12	0.0663956	1.18363
ENSMUSG00000049999	1.61877e+14	4.94174	1	0.0539401	1.94193	1.34136e+12	0.104748	1.10285
ENSMUSG00000038260	1.62202e+14	4.62288	1	0.0393202	1.94659	1.64179e+12	0.0765403	1.1797
ENSMUSG00000031364	1.62409e+14	4.60911	1	0.0334712	1.9463	1.65867e+12	0.065145	1.18373
ENSMUSG00000049122	162421080664821	4.65784	1	0.0434014	0.210634	1.60727e+12	0.00914181	1.17138
ENSMUSG00000029462	1.62423e+14	4.69809	1	0.0460994	1.94753	1.56632e+12	0.08978	1.16134
ENSMUSG00000031111	1.62462e+14	4.60699	1	0.0256199	1.93665	1.6615e+12	0.0496169	1.1844
ENSMUSG00000051413	162552028528667	4.6197	1	0.0378135	1.96543	1.64873e+12	0.07432	1.18136
ENSMUSG00000042766	1.63027e+14	4.61758	1	0.0353644	1.94488	1.65583e+12	0.0687794	1.18305
ENSMUSG00000036832	1.63148e+14	4.61441	1	0.0311857	1.94011	1.66048e+12	0.0605037	1.18416
ENSMUSG00000066359	1.63409e+14	5.09852	1	0.056503	1.96208	1.23295e+12	0.110863	1.0723
ENSMUSG00000007827	1.635e+14	4.70869	1	0.0461113	1.94663	1.5661e+12	0.0897616	1.16129
ENSMUSG00000031883	1.63609e+14	4.6197	1	0.0326685	1.94007	1.65945e+12	0.0633792	1.18392
ENSMUSG00000074384	163629320420196	4.63771	1	0.039576	0.180065	1.6404e+12	0.00712627	1.17937
ENSMUSG00000048915	1.63693e+14	4.82733	1	0.050671	1.94297	1.45516e+12	0.0984521	1.13319
ENSMUSG00000020790	1.64143e+14	5.2553	1	0.058679	1.95659	1.13092e+12	0.114811	1.04186
ENSMUSG00000098754	1.64489e+14	4.62606	1	0.024976	1.95657	1.66151e+12	0.0488674	1.18441
ENSMUSG00000026639	1.6458e+14	4.65148	1	0.0403771	1.96742	1.63532e+12	0.0794386	1.17815
ENSMUSG00000095670	164739081457990	5.08792	1	0.0560971	1.93586	1.25076e+12	0.108596	1.07744
ENSMUSG00000009394	1.6496e+14	5.33581	1	0.0595832	1.92967	1.08588e+12	0.114976	1.02784
ENSMUSG00000097392	1.64962e+14	4.70657	1	0.0451603	1.94967	1.58224e+12	0.0880476	1.16526
ENSMUSG00000095241	1.65117e+14	5.37606	1	0.0600533	1.9503	1.06267e+12	0.117122	1.02047
ENSMUSG00000034353	1.65217e+14	4.63347	1	0.0303879	1.93884	1.66086e+12	0.0589174	1.18425
ENSMUSG00000021700	1.6565e+14	4.63877	1	0.0325863	1.94258	1.65952e+12	0.0633015	1.18393
ENSMUSG00000096356	1.65696e+14	4.74364	1	0.0468304	1.96893	1.55231e+12	0.0922055	1.15787
ENSMUSG00000006575	1.65997e+14	4.74153	1	0.0465848	1.95143	1.5572e+12	0.090907	1.15908
ENSMUSG00000094721	1.66025e+14	5.8411	1	0.0645895	1.93636	8.33084e+11	0.125069	0.940941
ENSMUSG00000072624	1.66219e+14	5.22775	1	0.0579924	1.95679	1.16342e+12	0.113479	1.05175
ENSMUSG00000059187	1.66251e+14	4.83369	1	0.0500945	1.97159	1.47207e+12	0.0987656	1.13757
ENSMUSG00000028876	166632722010960	4.65254	1	0.0359513	1.9422	1.35204e+12	0.0698247	1.10577
ENSMUSG00000050961	1.66717e+14	4.7214	1	0.0450411	1.97061	1.58405e+12	0.0887587	1.16571
ENSMUSG00000021565	1.66895e+14	4.65148	1	0.0337403	1.96075	1.65833e+12	0.0661563	1.18365
ENSMUSG00000039179	1.6699e+14	4.66102	1	0.0377011	1.96715	1.64911e+12	0.0741636	1.18145
ENSMUSG00000046008	1.67046e+14	4.91419	1	0.052134	1.96482	1.4076e+12	0.102434	1.12071
ENSMUSG00000031132	1.67089e+14	4.65042	1	0.0279811	1.95713	1.66138e+12	0.0547626	1.18438
ENSMUSG00000034009	1.6713e+14	4.65148	1	0.0308152	1.96247	1.66066e+12	0.0604738	1.18421
ENSMUSG00000030230	1.67335e+14	4.77754	1	0.0476672	1.9891	1.53452e+12	0.0948149	1.15343
ENSMUSG00000056812	1.67395e+14	4.83898	1	0.0499102	1.94515	1.47734e+12	0.097083	1.13892
ENSMUSG00000068302	1.67431e+14	4.69915	1	0.0428446	1.96825	1.61353e+12	0.0843287	1.17289
ENSMUSG00000042662	1.67449e+14	4.6536	1	0.0208785	1.92987	1.66156e+12	0.0402928	1.18442
ENSMUSG00000076041	1.67461e+14	5.34958	1	0.0594244	1.94359	1.09385e+12	0.115497	1.03035
ENSMUSG00000064068	1.67485e+14	4.70657	1	0.0434604	1.9492	1.60644e+12	0.0847132	1.17117
ENSMUSG00000020600	1.67522e+14	4.66419	1	0.037195	1.96375	1.65098e+12	0.0730418	1.1819
ENSMUSG00000033847	167605752806098	4.65572	1	0.0304414	1.96291	1.66084e+12	0.0597537	1.18425
ENSMUSG00000009628	167755149273171	4.69915	1	0.042538	1.98402	1.61666e+12	0.0843963	1.17365
ENSMUSG00000044227	1.6777e+14	4.66208	1	0.0354594	0.163244	1.65568e+12	0.00578854	1.18302
ENSMUSG00000047079	1.67792e+14	4.65678	1	0.0187752	1.95228	1.66156e+12	0.0366545	1.18442
ENSMUSG00000027742	1.6799e+14	5.32945	1	0.0591072	0.259433	1.10978e+12	0.0153343	1.03533
ENSMUSG00000038700	1.68107e+14	4.72246	1	0.0442602	1.94738	1.59618e+12	0.0861914	1.16868
ENSMUSG00000040310	168107376557843	4.66208	1	0.0331484	1.93734	1.65901e+12	0.0642197	1.18381
ENSMUSG00000062127	168229407577300	4.66102	1	0.0282848	1.93672	1.66135e+12	0.0547797	1.18437
ENSMUSG00000034570	1.68264e+14	4.70127	1	0.0422816	1.96569	1.61937e+12	0.0831125	1.17431
ENSMUSG00000040329	1.68982e+14	4.94809	1	0.0525164	1.97916	1.39485e+12	0.103938	1.11732
ENSMUSG00000053838	168985922541442	5.02966	1	0.0542736	1.96276	1.32811e+12	0.106526	1.0992
ENSMUSG00000046056	1.69062e+14	4.6875	1	0.0393901	1.96875	1.64144e+12	0.0775492	1.17962
ENSMUSG00000022840	1.69169e+14	4.66949	1	0.0227375	1.95472	1.66155e+12	0.0444454	1.18442
ENSMUSG00000078800	169283134973656	4.67055	1	0.0234419	1.95494	1.66154e+12	0.0458276	1.18441
ENSMUSG00000032352	1.69513e+14	4.67267	1	0.0243587	1.95648	1.66153e+12	0.0476573	1.18441
ENSMUSG00000038300	1.69626e+14	5.39513	1	0.0597017	1.95145	1.08016e+12	0.116505	1.02604
ENSMUSG00000035311	1.70083e+14	5.68008	1	0.0627071	1.90442	9.28103e+11	0.119421	0.975435
ENSMUSG00000065413	1.70208e+14	4.67903	1	0.0144163	1.92718	1.66156e+12	0.0277828	1.18442
ENSMUSG00000026601	1.70208e+14	4.67903	1	0.0130076	1.9493	1.66156e+12	0.0253557	1.18442
ENSMUSG00000036816	1.70494e+14	4.71716	1	0.0417839	1.9655	1.6243e+12	0.0821262	1.1755
ENSMUSG00000022209	1.70572e+14	4.6928	1	0.0373238	1.96419	1.65049e+12	0.073311	1.18178
ENSMUSG00000006342	1.70605e+14	5.48835	1	0.0606647	1.91486	1.03197e+12	0.116164	1.01054
ENSMUSG00000026514	1.70667e+14	5.16949	1	0.0564473	1.96164	1.2354e+12	0.110729	1.07301
ENSMUSG00000031904	1.7068e+14	4.70445	1	0.0397462	1.96293	1.63929e+12	0.0780191	1.1791
ENSMUSG00000023328	1.70988e+14	4.73411	1	0.0430154	0.194321	1.61158e+12	0.00835878	1.17242
ENSMUSG00000025821	1.70992e+14	4.6875	1	0.0316486	1.96048	1.66017e+12	0.0620464	1.18409
ENSMUSG00000074824	1.71085e+14	4.7161	1	0.0409787	1.94019	1.63103e+12	0.0795066	1.17712
ENSMUSG00000033762	1.71125e+14	4.69597	1	0.0367213	1.96343	1.65249e+12	0.0720996	1.18226
ENSMUSG00000067722	1.71173e+14	4.81462	1	0.0477043	1.9433	1.53374e+12	0.092704	1.15323
ENSMUSG00000075395	171495147299074	4.71716	1	0.0405859	1.94454	1.63384e+12	0.078921	1.1778
ENSMUSG00000004069	1.71644e+14	4.6928	1	0.0304137	1.9356	1.66086e+12	0.0588688	1.18425
ENSMUSG00000051154	1.71707e+14	4.6928	1	0.0265044	1.93546	1.66148e+12	0.0512982	1.1844
ENSMUSG00000061171	1.71796e+14	4.69386	1	0.0292779	0.132634	1.66121e+12	0.00388325	1.18433
ENSMUSG00000079071	1.71904e+14	4.69597	1	0.0319308	1.96078	1.66e+12	0.0626092	1.18405
ENSMUSG00000048038	1.72047e+14	4.87394	1	0.0496117	1.96671	1.48596e+12	0.0975718	1.14113
ENSMUSG00000047841	1.72221e+14	5.2447	1	0.0573481	1.92558	1.19378e+12	0.110429	1.06082
ENSMUSG00000053113	1.723e+14	5.03602	1	0.0537471	1.95741	4.5852e+10	0.105205	0.357919
ENSMUSG00000026976	1.72368e+14	4.70975	1	0.0375011	1.9447	1.64993e+12	0.0729283	1.18165
ENSMUSG00000038879	1.72484e+14	4.9089	1	0.050574	1.96607	1.45813e+12	0.099432	1.13396
ENSMUSG00000002020	1.7256e+14	4.70445	1	0.0344894	1.96174	1.65735e+12	0.0676594	1.18342
ENSMUSG00000049571	1.72613e+14	4.76695	1	0.0444516	1.97062	1.5935e+12	0.0875974	1.16802
ENSMUSG00000017400	1.7288e+14	4.70657	1	0.0338399	1.96212	1.65818e+12	0.066398	1.18362
ENSMUSG00000059173	172884085980831	5.18114	0.864492	0.0562709	0.243778	8.03085e+11	0.0137176	1.07521
ENSMUSG00000020524	1.73056e+14	4.72352	1	0.0392701	1.94146	1.64206e+12	0.0762411	1.17977
ENSMUSG00000019173	1.73232e+14	4.70657	1	0.0197179	1.95238	1.66156e+12	0.038497	1.18442
ENSMUSG00000040140	1.73432e+14	4.71716	1	0.0367865	0.16963	1.65229e+12	0.00624008	1.18221
ENSMUSG00000030373	1.73486e+14	4.88347	1	0.0494806	0.226537	1.48963e+12	0.0112092	1.14207
ENSMUSG00000063687	1.73508e+14	5.18962	1	0.0563082	1.96738	1.2414e+12	0.11078	1.07474
ENSMUSG00000023999	173849852910187	4.71398	1	0.0324725	1.93892	1.46212e+12	0.0629615	1.135
ENSMUSG00000018595	1.73927e+14	4.72352	1	0.0373799	0.176342	1.65033e+12	0.00659162	1.18174
ENSMUSG00000024660	1.73951e+14	4.93856	1	0.0510181	1.96465	1.4442e+12	0.100233	1.13034
ENSMUSG00000063549	1.7396e+14	4.7214	1	0.0365891	1.93965	1.65286e+12	0.07097	1.18235
ENSMUSG00000037790	1.73974e+14	4.79555	1	0.04545	1.96813	1.5775e+12	0.0894515	1.1641
ENSMUSG00000054967	1.74201e+14	4.92267	1	0.0504933	1.96303	1.46033e+12	0.0991198	1.13453
ENSMUSG00000029212	1.74372e+14	4.71822	1	0.0317097	1.95963	1.66013e+12	0.0621394	1.18408
ENSMUSG00000071604	1.74458e+14	4.97352	1	0.0518229	1.94223	1.41808e+12	0.100652	1.12348
ENSMUSG00000024511	1.74746e+14	4.94174	1	0.0508996	1.96515	1.448e+12	0.100025	1.13133
ENSMUSG00000073002,ENSMUSG00000102671	1.74906e+14	4.86441	1	0.0483229	1.96514	1.51955e+12	0.0949612	1.14967
ENSMUSG00000033419	1.75001e+14	4.83051	1	0.0468136	0.211479	1.55261e+12	0.00990008	1.15794
ENSMUSG00000027434	1.75202e+14	4.72564	1	0.0316098	1.93686	1.6602e+12	0.0612238	1.18409
ENSMUSG00000039128	175461603549624	4.72669	1	0.0233007	0.106054	1.66154e+12	0.00247114	1.18441
ENSMUSG00000064165	1.76148e+14	4.91419	1	0.0496649	1.94058	1.4843e+12	0.0963786	1.14071
ENSMUSG00000021359	1.76166e+14	4.73305	1	0.0260301	1.93309	1.6615e+12	0.0503184	1.1844
ENSMUSG00000030693	1.76294e+14	4.80614	1	0.0448038	1.94027	1.58799e+12	0.0869316	1.16667
ENSMUSG00000056184	176561714302860	4.91631	1	0.049615	1.96637	1.48586e+12	0.0975614	1.14111
ENSMUSG00000044485	1.76814e+14	4.77013	1	0.0412149	1.94492	1.62903e+12	0.0801595	1.17664
ENSMUSG00000030699	1.76894e+14	4.98835	1	0.0516084	1.96263	1.42509e+12	0.101288	1.12533
ENSMUSG00000099418	1.77081e+14	4.74258	1	0.031821	1.93381	1.66008e+12	0.0615356	1.18407
ENSMUSG00000076064	177110940439635	4.74153	1	0.026673	1.95695	1.66147e+12	0.0521976	1.1844
ENSMUSG00000048775	1.77222e+14	4.74258	1	0.0278086	1.95634	1.6614e+12	0.054403	1.18438
ENSMUSG00000047434	1.77542e+14	4.76165	1	0.038798	1.96249	1.64448e+12	0.0761406	1.18035
ENSMUSG00000074704	1.7759e+14	4.74576	1	0.0258298	1.95488	1.65051e+12	0.0504943	1.18179
ENSMUSG00000020566	1.7804e+14	4.7553	1	0.0354371	1.96049	1.65572e+12	0.0694742	1.18303
ENSMUSG00000036912	1.7814e+14	4.75106	1	0.029648	1.95767	1.66108e+12	0.0580412	1.1843
ENSMUSG00000021830	1.78385e+14	5.71504	1	0.0621627	1.90238	9.55651e+11	0.118257	0.984992
ENSMUSG00000036949	1.7844e+14	4.76483	1	0.0376177	0.168692	1.64949e+12	0.0063458	1.18154
ENSMUSG00000021018	1.7847e+14	4.76271	0.124406	0.0368728	1.93884	7.87521e+08	0.0714903	0.742285
ENSMUSG00000033396	1.78481e+14	4.96822	1	0.0506616	1.96362	1.45542e+12	0.09948	1.13326
ENSMUSG00000056486	178666122485495	4.7553	1	0.0233363	1.95383	1.66154e+12	0.0455952	1.18441
ENSMUSG00000051323	1.78748e+14	4.75742	1	0.0318242	1.94033	1.66008e+12	0.0617496	1.18407
ENSMUSG00000034813	1.78993e+14	4.75847	1	0.029023	1.95732	1.66124e+12	0.0568073	1.18434
ENSMUSG00000022253	1.796e+14	4.76377	1	0.028436	1.93358	1.66133e+12	0.0549833	1.18436
ENSMUSG00000026700	1.79604e+14	4.77225	1	0.0367128	0.174124	1.65252e+12	0.0063926	1.18227
ENSMUSG00000049761	1.79742e+14	4.76483	1	0.0241559	1.93265	1.66153e+12	0.0466848	1.18441
ENSMUSG00000075194	1.79893e+14	4.7786	1	0.0378606	1.94153	1.64858e+12	0.0735076	1.18133
ENSMUSG00000031410	1.80223e+14	4.76907	1	0.0236084	0.106481	1.66154e+12	0.00251384	1.18441
ENSMUSG00000090949	1.80334e+14	4.77331	1	0.0339136	1.96204	1.65813e+12	0.0665398	1.1836
ENSMUSG00000061751	180698420083266	4.77648	1	0.0338656	1.96207	1.65817e+12	0.0664467	1.18361
ENSMUSG00000026387	1.80944e+14	4.8464	1	0.0447059	1.96555	1.5896e+12	0.0878716	1.16707
ENSMUSG00000027376	1.81111e+14	4.78496	1	0.0364598	1.94087	1.65314e+12	0.0707637	1.18241
ENSMUSG00000071317	1.81201e+14	4.7786	1	0.0310288	1.93384	1.66057e+12	0.0600046	1.18418
ENSMUSG00000021364	1.8159e+14	4.78178	1	0.0305159	0.13745	1.66083e+12	0.0041944	1.18424
ENSMUSG00000031757	181634446931734	4.89301	1	0.0469183	1.94093	1.5505e+12	0.0910651	1.15742
ENSMUSG00000050957	1.82247e+14	4.78814	1	0.0316032	1.93626	1.6602e+12	0.0611921	1.1841
ENSMUSG00000032564	1.82396e+14	4.79025	1	0.0327482	1.9355	1.65935e+12	0.0633842	1.18389
ENSMUSG00000070574	1.82474e+14	5.03496	1	0.0514724	1.96242	1.4296e+12	0.101011	1.12652
ENSMUSG00000044092	182687090571602	4.93326	1	0.0482284	1.94082	1.52162e+12	0.0936025	1.15019
ENSMUSG00000046000	1.82728e+14	4.83369	1	0.0424202	1.96306	1.61797e+12	0.0832736	1.17397
ENSMUSG00000042540	1.82754e+14	4.79131	1	0.0251476	1.93457	1.66151e+12	0.0486499	1.18441
ENSMUSG00000046016	1.82841e+14	4.91419	1	0.047388	0.211597	1.5407e+12	0.0100271	1.15497
ENSMUSG00000022832	1.8334e+14	4.79661	1	0.0284557	1.9552	1.66133e+12	0.0556365	1.18436
ENSMUSG00000039103	1.83374e+14	4.84004	1	0.0424824	1.94596	1.6173e+12	0.0826693	1.17381
ENSMUSG00000067656	1.83596e+14	5.03178	1	0.0511136	1.95744	1.44112e+12	0.100052	1.12953
ENSMUSG00000037474	1.83702e+14	5.03496	1	0.0511777	1.93715	1.43922e+12	0.0991387	1.12904
ENSMUSG00000036086	1.84155e+14	5.42797	1	0.0582447	0.240883	1.15152e+12	0.0140302	1.04815
ENSMUSG00000027483	184477416260041	4.8072	1	0.0309488	1.95623	1.6606e+12	0.0605429	1.18419
ENSMUSG00000073568	1.84549e+14	4.90784	1	0.0463738	1.96468	1.56114e+12	0.0911098	1.16006
ENSMUSG00000036172	1.84669e+14	4.80932	1	0.0317036	1.95856	1.66014e+12	0.0620932	1.18408
ENSMUSG00000021086	1.84697e+14	4.80826	1	0.0263053	1.95454	1.66149e+12	0.0514149	1.1844
ENSMUSG00000029699	1.84734e+14	5.46186	1	0.0586177	1.92027	1.13377e+12	0.112562	1.04274
ENSMUSG00000024109	1.85142e+14	5.88983	1	0.063138	1.89319	9.06144e+11	0.119533	0.967681
ENSMUSG00000034066	1.85155e+14	4.89513	1	0.0453917	1.96038	1.5785e+12	0.0889849	1.16434
ENSMUSG00000090100	185230060947172	4.84216	1	0.0409171	1.96129	1.63153e+12	0.0802504	1.17724
ENSMUSG00000046982	1.85262e+14	5.41843	1	0.0579686	1.94545	1.16457e+12	0.112775	1.05209
ENSMUSG00000040913	185347543449039	5.68856	1	0.0611528	1.90489	1.00689e+12	0.116489	1.00229
ENSMUSG00000063447	1.85561e+14	4.81568	1	0.0215675	1.92927	1.66156e+12	0.0416095	1.18442
ENSMUSG00000065562	1.85612e+14	4.81674	1	0.0302337	1.95598	1.66091e+12	0.0591364	1.18426
ENSMUSG00000054999	1.85731e+14	4.8178	1	0.0303481	1.95541	1.66088e+12	0.0593429	1.18426
ENSMUSG00000071054	1.85855e+14	5.99682	1	0.0640087	1.91928	8.61809e+11	0.122851	0.951634
ENSMUSG00000058114	1.85934e+14	4.93538	1	0.0471139	1.96392	1.54667e+12	0.0925277	1.15646
ENSMUSG00000043631	1.86072e+14	4.84004	1	0.0394528	1.93903	1.64109e+12	0.0765001	1.17954
ENSMUSG00000031967	1.86303e+14	4.86864	1	0.0427747	0.190296	1.61435e+12	0.00813983	1.17309
ENSMUSG00000024532	1.8653e+14	4.82415	1	0.0270821	1.93272	1.66145e+12	0.0523422	1.18439
ENSMUSG00000047428	1.86744e+14	5.23093	1	0.0548482	1.95561	1.30469e+12	0.107262	1.0927
ENSMUSG00000047053	1.86806e+14	4.82945	1	0.0336534	1.95806	1.65844e+12	0.0658953	1.18368
ENSMUSG00000003575	1.86841e+14	4.97034	1	0.0482272	1.93529	1.52165e+12	0.0933334	1.15019
ENSMUSG00000037816	1.87012e+14	4.83475	1	0.0358637	1.96002	1.65482e+12	0.0702937	1.18281
ENSMUSG00000044165	1.87157e+14	4.83263	1	0.033776	1.9588	1.65827e+12	0.0661606	1.18364
ENSMUSG00000070385	1.87497e+14	4.83581	1	0.034003	1.95775	1.65801e+12	0.0665694	1.18358
ENSMUSG00000022768	1.87548e+14	4.94703	1	0.0469865	1.93969	1.5491e+12	0.0911391	1.15707
ENSMUSG00000042993	1.87557e+14	4.83581	1	0.0335905	1.95755	1.65855e+12	0.0657551	1.1837
ENSMUSG00000040860	1.87584e+14	4.85064	1	0.038978	1.9619	1.64361e+12	0.076471	1.18014
ENSMUSG00000028718	1.87848e+14	4.83792	1	0.033199	1.9323	1.65894e+12	0.0641504	1.1838
ENSMUSG00000062609	1.88009e+14	4.86229	1	0.0403471	1.95939	1.63552e+12	0.0790558	1.1782
ENSMUSG00000021214	1.88264e+14	4.84428	1	0.0351966	1.93399	1.65608e+12	0.06807	1.18311
ENSMUSG00000068601	1.88305e+14	5.16949	1	0.0533801	1.95555	1.36307e+12	0.104387	1.10877
ENSMUSG00000032259	1.88307e+14	5.06462	1	0.05085	0.221489	1.44953e+12	0.0112627	1.13173
ENSMUSG00000078315	1.89135e+14	4.8464	1	0.0127035	1.94735	1.66156e+12	0.0247381	1.18442
ENSMUSG00000030887	189476045139001	4.84958	1	0.0287448	1.93279	1.66128e+12	0.0555577	1.18435
ENSMUSG00000030393	1.89565e+14	4.87182	1	0.0397279	1.93745	1.63939e+12	0.076971	1.17913
ENSMUSG00000067158	189598297245876	4.98305	1	0.047766	1.93593	1.53232e+12	0.0924718	1.15288
ENSMUSG00000017767	1.89695e+14	4.9375	1	0.0455444	1.93694	1.57592e+12	0.0882168	1.16371
ENSMUSG00000038756	1.8974e+14	4.85169	1	0.027737	0.122268	1.66142e+12	0.00339136	1.18438
ENSMUSG00000048442	189923491615033	4.85911	1	0.0355645	1.9394	1.65542e+12	0.0689738	1.18296
ENSMUSG00000023140	190170161473518	4.95551	1	0.0462918	1.94143	1.56271e+12	0.0898723	1.16045
ENSMUSG00000000247	1.9023e+14	5.09746	1	0.0512687	1.95819	1.43621e+12	0.100394	1.12825
ENSMUSG00000055298	1.9031e+14	4.93114	1	0.0448592	1.9639	1.58715e+12	0.0880988	1.16647
ENSMUSG00000023992,ENSMUSG00000116470	1.90453e+14	5.00212	1	0.0482255	1.93602	1.52169e+12	0.0933654	1.15021
ENSMUSG00000057337	1.90669e+14	4.93114	1	0.0446621	1.93927	1.59015e+12	0.0866119	1.1672
ENSMUSG00000051510	1.9081e+14	4.99576	1	0.0478592	1.95811	1.53037e+12	0.0937134	1.15239
ENSMUSG00000012017	1.91003e+14	4.87288	1	0.0372486	1.95801	1.65075e+12	0.0729332	1.18184
ENSMUSG00000040950	1.91479e+14	4.87182	1	0.0352902	0.156461	1.65595e+12	0.00552154	1.18308
ENSMUSG00000048697	1.91838e+14	4.87394	1	0.0347769	1.93562	1.65689e+12	0.0673148	1.18331
ENSMUSG00000020473	1.92095e+14	4.92479	1	0.0433148	1.95838	1.60825e+12	0.0848268	1.17161
ENSMUSG00000059493	1.92239e+14	4.87288	1	0.0271394	1.93077	1.66144e+12	0.0523999	1.18439
ENSMUSG00000027208	192339588328033	4.90784	1	0.0414593	0.181511	1.62704e+12	0.0075253	1.17616
ENSMUSG00000021109	1.92423e+14	4.91525	1	0.0421848	1.93755	1.62039e+12	0.081735	1.17455
ENSMUSG00000061461	1.92599e+14	4.98305	1	0.0466162	1.93562	1.55657e+12	0.0902311	1.15893
ENSMUSG00000027233	1.92835e+14	4.88983	1	0.0376457	1.93298	1.64932e+12	0.0727683	1.1815
ENSMUSG00000015484	1.92874e+14	4.87818	1	0.0253666	1.95322	1.6615e+12	0.0495467	1.1844
ENSMUSG00000070077	1.93058e+14	4.88136	1	0.032219	1.93327	1.65984e+12	0.0622881	1.18401
ENSMUSG00000020226	1.93286e+14	4.90678	1	0.0402536	1.93774	1.63611e+12	0.0780011	1.17834
ENSMUSG00000028392	193568291843450	4.88983	1	0.0355031	1.93414	1.65559e+12	0.0686679	1.183
ENSMUSG00000022818	1.93943e+14	4.93538	1	0.042869	1.9571	1.61329e+12	0.0838991	1.17284
ENSMUSG00000005198	1.94114e+14	5.00318	1	0.0469419	1.93648	1.54996e+12	0.090902	1.15728
ENSMUSG00000094196	1.94139e+14	4.88877	1	0.0193771	1.9256	1.66156e+12	0.0373126	1.18442
ENSMUSG00000036109	194170152291900	4.91737	1	0.0407143	1.93504	1.63299e+12	0.0787837	1.17759
ENSMUSG00000029279	194268322332217	4.89089	1	0.0311667	1.93197	1.6605e+12	0.0602132	1.18417
ENSMUSG00000025081	194391929332137	4.89089	1	0.0202218	1.92702	1.66156e+12	0.0389679	1.18442
ENSMUSG00000074776	1.94437e+14	4.98305	1	0.0457997	0.220971	1.57142e+12	0.0101204	1.1626
ENSMUSG00000069385	194897609349301	4.89513	1	0.0156661	1.94805	1.66156e+12	0.0305184	1.18442
ENSMUSG00000019124	1.95001e+14	5.11335	1	0.0505583	1.96308	1.45855e+12	0.09925	1.13407
ENSMUSG00000037846	1.95024e+14	4.89619	1	0.019215	1.92733	1.66156e+12	0.0370335	1.18442
ENSMUSG00000001029	1.95418e+14	4.97987	1	0.0451479	1.96544	1.58238e+12	0.0887353	1.1653
ENSMUSG00000058568	1.96206e+14	4.92055	1	0.0382784	1.95588	1.64692e+12	0.0748678	1.18093
ENSMUSG00000052273	1.96271e+14	4.90678	0.0419362	0.0281076	1.95142	6.65183e+07	0.0548498	0.965997
ENSMUSG00000031220	1.96793e+14	5.05191	1	0.0480335	1.95833	1.52631e+12	0.0940657	1.15137
ENSMUSG00000047203	196854770576591	4.98093	1	0.0444853	0.197049	1.593e+12	0.00876576	1.1679
ENSMUSG00000060180	1.96882e+14	5.43856	1	0.0567019	1.94433	1.22393e+12	0.110247	1.06967
ENSMUSG00000035237	1.97309e+14	4.91525	1	0.0241247	1.92704	1.66153e+12	0.0464892	1.18441
ENSMUSG00000063531	197438180922462	5.19174	1	0.0520415	1.95743	1.41089e+12	0.101868	1.12158
ENSMUSG00000026664	1.97439e+14	4.91631	1	0.0127342	1.94501	1.66156e+12	0.0247681	1.18442
ENSMUSG00000023945	197568523688513	5.32945	1	0.0548358	1.95772	1.30518e+12	0.107353	1.09284
ENSMUSG00000067299	1.97704e+14	4.92585	1	0.0361087	1.95418	1.65414e+12	0.0705631	1.18265
ENSMUSG00000035420	1.97727e+14	4.9322	1	0.0380255	1.95532	1.64795e+12	0.0743519	1.18117
ENSMUSG00000069708	1.97777e+14	5.49258	1	0.0573522	1.91743	1.19356e+12	0.109969	1.06075
ENSMUSG00000040583	1.97922e+14	4.92903	1	0.0366322	1.95388	1.65276e+12	0.0715751	1.18232
ENSMUSG00000031891	1.97929e+14	5.00212	1	0.0452121	1.95856	1.58143e+12	0.0885504	1.16506
ENSMUSG00000026009	1.97931e+14	5.06462	1	0.0481462	1.958	1.52361e+12	0.0942701	1.15069
ENSMUSG00000023991,ENSMUSG00000116496	1.97947e+14	4.92903	1	0.0365455	1.9343	1.65297e+12	0.07069	1.18237
ENSMUSG00000083896	1.98462e+14	4.92479	1	0.0156609	1.9243	1.66156e+12	0.0301363	1.18442
ENSMUSG00000024146	1.98522e+14	4.95127	1	0.0403458	1.93522	1.63553e+12	0.0780779	1.1782
ENSMUSG00000040086	1.98553e+14	5.6303	1	0.0590534	1.93956	1.11246e+12	0.114538	1.03616
ENSMUSG00000074001	1.98911e+14	4.9714	1	0.0423311	1.93844	1.61891e+12	0.0820565	1.1742
ENSMUSG00000034311	1.98965e+14	4.92903	1	0.0265712	1.93034	1.66147e+12	0.0512914	1.1844
ENSMUSG00000079644	1.98975e+14	4.92903	1	0.0138326	1.9248	1.66156e+12	0.026625	1.18442
ENSMUSG00000044294	1.99083e+14	4.93326	1	0.0338414	1.95452	1.65818e+12	0.0661436	1.18362
ENSMUSG00000046593	199839248026026	4.93644	1	0.0287936	1.92976	1.66127e+12	0.0555646	1.18435
ENSMUSG00000026919	2.00167e+14	5.00742	1	0.0444009	1.94002	1.59424e+12	0.0861388	1.1682
ENSMUSG00000058420	2.0039e+14	4.98199	1	0.0421674	1.95627	1.62057e+12	0.0824906	1.1746
ENSMUSG00000024650	2.0097e+14	4.97669	1	0.0410463	1.95748	1.63045e+12	0.0803473	1.17698
ENSMUSG00000027833	2.01281e+14	4.94809	1	0.0269983	1.92899	1.66146e+12	0.0520795	1.18439
ENSMUSG00000055408	2.01593e+14	4.95127	1	0.0304837	1.95256	1.66083e+12	0.0595213	1.18425
ENSMUSG00000041476	2.01811e+14	4.95869	1	0.0356814	1.95133	1.65518e+12	0.0696262	1.1829
ENSMUSG00000086844	2.02166e+14	5.04449	1	0.0455982	1.9369	1.57491e+12	0.0883191	1.16346
ENSMUSG00000092807	2.02178e+14	4.95551	1	0.0280159	1.93018	1.66138e+12	0.0540759	1.18438
ENSMUSG00000027107	2.02192e+14	4.95551	1	0.0257684	1.95176	1.6615e+12	0.0502937	1.1844
ENSMUSG00000062372	2.02459e+14	4.96822	1	0.0372033	1.95492	1.65095e+12	0.0727295	1.18189
ENSMUSG00000115792	2.03097e+14	4.96292	1	0.0269237	1.9297	1.66146e+12	0.0519547	1.18439
ENSMUSG00000027869	2.03637e+14	5.00847	1	0.0421373	1.95775	1.62084e+12	0.0824943	1.17466
ENSMUSG00000055560	2.03983e+14	5.02119	1	0.0430392	1.95786	1.6113e+12	0.0842647	1.17235
ENSMUSG00000025280	2.04039e+14	5.20445	1	0.0509195	1.93158	1.4474e+12	0.0983551	1.13117
ENSMUSG00000060206	204328198112564	5.02331	1	0.0429756	1.95887	1.61198e+12	0.0841834	1.17252
ENSMUSG00000030655	2.04753e+14	5.00636	1	0.0408842	1.95461	1.6318e+12	0.0799127	1.1773
ENSMUSG00000104529	2.05002e+14	4.98199	1	0.0340854	1.95519	1.65787e+12	0.0666433	1.18354
ENSMUSG00000038567	2.05293e+14	5.01483	1	0.0413602	1.93461	1.62782e+12	0.080016	1.17635
ENSMUSG00000047517	2.05727e+14	5.00953	1	0.0401973	0.177849	1.63644e+12	0.00714903	1.17842
ENSMUSG00000026753	2.06761e+14	5.35064	1	0.0537288	1.9223	1.34975e+12	0.103283	1.10514
ENSMUSG00000069873	2.06942e+14	4.99576	1	0.032337	1.95469	1.65975e+12	0.0632086	1.18399
ENSMUSG00000059741	2.07372e+14	5.00636	1	0.0366623	1.93231	1.65267e+12	0.0708427	1.1823
ENSMUSG00000028613	2.0768e+14	5.05191	1	0.0430899	0.187806	1.61075e+12	0.00809253	1.17222
ENSMUSG00000034402	2.07718e+14	5.02648	1	0.0403318	1.95691	1.63562e+12	0.0789255	1.17822
ENSMUSG00000032502	2.08167e+14	5.02013	1	0.0386169	1.95769	1.64538e+12	0.0756001	1.18056
ENSMUSG00000096794	2.08362e+14	5.125	1	0.0470505	1.93634	1.54788e+12	0.091106	1.15677
ENSMUSG00000073937	2.08707e+14	5.39831	1	0.05431	0.224736	1.32667e+12	0.0122054	1.09881
ENSMUSG00000092558	2.08815e+14	5.14301	1	0.0476419	1.95197	1.53501e+12	0.0929957	1.15355
ENSMUSG00000030321	2.08831e+14	5.01059	1	0.0318063	1.92795	1.66008e+12	0.0613208	1.18407
ENSMUSG00000047220	2.09017e+14	5.01059	1	0.0209693	1.94896	1.66156e+12	0.0408684	1.18442
ENSMUSG00000060017	2.0985e+14	6.03284	1	0.062161	1.91837	9.55751e+11	0.119248	0.985027
ENSMUSG00000073998	2.10179e+14	5.02119	1	0.0315305	1.9534	1.66024e+12	0.0615917	1.1841
ENSMUSG00000030160	2.10344e+14	5.05614	1	0.0414282	1.92945	1.62732e+12	0.0799338	1.17622
ENSMUSG00000057000	210478854503290	5.02225	1	0.0177254	1.94692	1.66156e+12	0.0345099	1.18442
ENSMUSG00000031509	2.10612e+14	5.02331	1	0.0191941	1.94677	1.66156e+12	0.0373666	1.18442
ENSMUSG00000030402	2.10823e+14	5.05191	1	0.040409	1.95538	1.63513e+12	0.0790149	1.1781
ENSMUSG00000038067	2.10927e+14	5.03814	1	0.0376312	0.16183	1.64939e+12	0.00608986	1.18152
ENSMUSG00000023132	2.11338e+14	5.03708	1	0.0362918	1.93177	1.65365e+12	0.0701075	1.18254
ENSMUSG00000043020	211506799211192	5.03072	1	0.0289833	1.94898	1.66125e+12	0.0564878	1.18434
ENSMUSG00000020658	2.11757e+14	5.0339	1	0.0318612	0.137527	1.66006e+12	0.00438177	1.18406
ENSMUSG00000073811	2.1188e+14	5.43114	1	0.0544118	1.92089	1.32256e+12	0.104519	1.09767
ENSMUSG00000025916	2.12341e+14	5.03708	1	0.0260711	1.95239	1.38735e+12	0.0509008	1.11531
ENSMUSG00000079429	2.12614e+14	5.09004	1	0.0429572	1.95461	1.61224e+12	0.0839647	1.17258
ENSMUSG00000028707	2.1273e+14	5.38347	1	0.053369	1.94593	1.36346e+12	0.103852	1.10887
ENSMUSG00000061882	2.13201e+14	5.04979	1	0.0354735	1.92955	1.65566e+12	0.0684479	1.18301
ENSMUSG00000022876	2.13659e+14	5.55508	1	0.056197	0.246604	1.24638e+12	0.0138584	1.07617
ENSMUSG00000054986	2.13929e+14	5.04979	1	0.0285714	1.95166	1.66131e+12	0.0557615	1.18436
ENSMUSG00000030862	2.13932e+14	5.05085	1	0.0314883	1.95245	1.66029e+12	0.0614794	1.18412
ENSMUSG00000066057	2.14182e+14	6.26589	0.864492	0.0638353	1.9052	1.28693e+10	0.121619	0.271074
ENSMUSG00000020805	2.14963e+14	5.44809	1	0.0542429	1.9412	1.32932e+12	0.105296	1.09954
ENSMUSG00000051804	2.15488e+14	5.54767	1	0.055846	1.91679	1.26209e+12	0.107045	1.08068
ENSMUSG00000016918	2.1553e+14	5.06674	1	0.0347164	1.92804	1.657e+12	0.0669346	1.18333
ENSMUSG00000054033	2.16011e+14	5.06674	1	0.0307102	1.95204	1.6607e+12	0.0599476	1.18421
ENSMUSG00000035268	2.16346e+14	5.49576	1	0.0548827	1.91718	1.30336e+12	0.10522	1.09233
ENSMUSG00000031333	2.1635e+14	5.07203	1	0.0339298	1.94834	1.6581e+12	0.0661069	1.1836
ENSMUSG00000092060	2.16708e+14	5.20657	1	0.0476242	1.92668	1.53539e+12	0.0917564	1.15365
ENSMUSG00000027669	2.1698e+14	5.79343	1	0.0589861	1.89868	1.11587e+12	0.111995	1.03722
ENSMUSG00000035582	2.17308e+14	5.41949	1	0.0533255	0.228877	1.36522e+12	0.012205	1.10935
ENSMUSG00000024757	2.18742e+14	5.08898	1	0.0323486	1.95101	1.65974e+12	0.0631124	1.18399
ENSMUSG00000049112	2.19043e+14	5.10911	1	0.0392148	1.95235	1.64246e+12	0.0765612	1.17986
ENSMUSG00000042360	2.19172e+14	5.13136	1	0.0420164	1.92979	1.62214e+12	0.0810828	1.17498
ENSMUSG00000040649	2.19207e+14	5.88665	1	0.0598139	0.235598	1.07461e+12	0.014092	1.02427
ENSMUSG00000033669	2.19432e+14	5.10593	1	0.0379016	1.93059	1.64845e+12	0.0731724	1.1813
ENSMUSG00000064308	2.19474e+14	5.09322	1	0.0295478	1.94944	1.66114e+12	0.0576018	1.18432
ENSMUSG00000030786	2.19671e+14	5.10275	1	0.0363964	1.95227	1.65333e+12	0.0710556	1.18246
ENSMUSG00000064065	2.19791e+14	5.09534	1	0.0268134	1.94833	1.66146e+12	0.0522414	1.18439
ENSMUSG00000048012	2.19889e+14	5.0964	1	0.0294779	1.95006	1.66117e+12	0.0574837	1.18433
ENSMUSG00000048550	2.21073e+14	5.21081	1	0.046302	0.194692	1.56251e+12	0.00901464	1.1604
ENSMUSG00000097636	2.21557e+14	5.11653	1	0.0361318	1.95159	1.6541e+12	0.0705143	1.18264
ENSMUSG00000032358	2.2162e+14	5.15784	1	0.042703	1.95998	1.61512e+12	0.083697	1.17328
ENSMUSG00000004347	2.21622e+14	5.56568	1	0.0553112	0.243181	1.28546e+12	0.0134506	1.08731
ENSMUSG00000075110	2.21658e+14	5.5286	1	0.0546758	1.91615	1.31171e+12	0.104767	1.09466
ENSMUSG00000096655	2.21741e+14	5.11123	1	0.030902	1.95055	1.66062e+12	0.0602759	1.18419
ENSMUSG00000051917	2.2198e+14	5.39407	1	0.0519337	1.95247	1.41438e+12	0.101399	1.1225
ENSMUSG00000056328	2.2201e+14	5.15678	1	0.042328	1.92639	1.61896e+12	0.0815405	1.17421
ENSMUSG00000095765	2.2238e+14	5.15254	1	0.041625	1.94988	1.62566e+12	0.0811637	1.17583
ENSMUSG00000012443,ENSMUSG00000111220	2.22928e+14	5.17161	1	0.0430044	1.94833	1.61171e+12	0.0837867	1.17245
ENSMUSG00000024414	2.23542e+14	5.15148	1	0.0403987	1.92881	1.54508e+12	0.0779215	1.15607
ENSMUSG00000053399	2.2394e+14	5.1536	1	0.0402611	1.92778	1.63606e+12	0.0776145	1.17833
ENSMUSG00000040167	2.23949e+14	5.26907	1	0.0478331	1.95066	6.40273e+11	0.0933061	0.861896
ENSMUSG00000037716	2.24161e+14	5.13136	1	0.033084	1.92739	1.65906e+12	0.063766	1.18383
ENSMUSG00000034918	2.24543e+14	5.13453	1	0.0333388	1.95029	1.65881e+12	0.0650203	1.18376
ENSMUSG00000065477	2.24914e+14	5.13453	1	0.02269	1.92336	1.66155e+12	0.0436411	1.18442
ENSMUSG00000024575	225016713746120	5.13559	1	0.0287009	1.94782	1.66128e+12	0.0559043	1.18435
ENSMUSG00000031753	225016764758854	5.23411	1	0.0459321	1.94757	1.56923e+12	0.0894561	1.16206
ENSMUSG00000065589	2.25046e+14	5.13559	1	0.0261931	1.92581	1.6615e+12	0.0504429	1.1844
ENSMUSG00000028571	2.25488e+14	5.14513	1	0.035536	1.94978	1.65552e+12	0.0692875	1.18298
ENSMUSG00000067438	2.25762e+14	5.35064	1	0.0500354	1.94831	1.47379e+12	0.0974843	1.13801
ENSMUSG00000059060	225887670608323	5.14407	1	0.0326212	1.94728	1.65948e+12	0.0635225	1.18392
ENSMUSG00000006586	2.25888e+14	5.14301	1	0.0311529	1.95042	1.66051e+12	0.0607614	1.18417
ENSMUSG00000047854	2.25891e+14	5.26483	1	0.0470477	1.92801	1.54791e+12	0.0907083	1.15677
ENSMUSG00000040852	2.25943e+14	5.55932	1	0.0545946	1.91409	1.31503e+12	0.104499	1.09558
ENSMUSG00000041559	2.25991e+14	5.19915	1	0.0433342	1.92519	1.60803e+12	0.0834264	1.17156
ENSMUSG00000026805	226233412857540	5.27648	1	0.0474194	1.92303	1.54001e+12	0.0911889	1.1548
ENSMUSG00000032108	2.26756e+14	5.43326	1	0.0519542	1.94394	1.41377e+12	0.100996	1.12234
ENSMUSG00000035594	2.2698e+14	5.58051	1	0.0548146	1.94433	1.30607e+12	0.106578	1.09309
ENSMUSG00000045291	2.27071e+14	5.23729	1	0.0452608	1.92658	1.58067e+12	0.0871984	1.16488
ENSMUSG00000051851,ENSMUSG00000115995	2.27557e+14	5.41631	1	0.0514002	1.91911	1.43212e+12	0.0986426	1.12718
ENSMUSG00000106963	2.27601e+14	5.16949	1	0.0381331	1.95033	1.64752e+12	0.074372	1.18107
ENSMUSG00000033053	2.2805e+14	5.1589	1	0.0301421	1.9442	1.66096e+12	0.0586023	1.18428
ENSMUSG00000029173	228501340279141	5.18114	1	0.0391167	0.168423	1.6429e+12	0.00658815	1.17997
ENSMUSG00000001521	2.28567e+14	5.24682	1	0.0451462	1.9278	1.58243e+12	0.087033	1.16531
ENSMUSG00000030144	2.28932e+14	5.71081	1	0.056584	1.93071	1.22918e+12	0.109247	1.0712
ENSMUSG00000065482	2.28968e+14	5.16525	1	0.0257515	1.94618	1.6615e+12	0.0501169	1.1844
ENSMUSG00000048922	2.29806e+14	5.17161	1	0.027149	1.92375	1.66144e+12	0.0522278	1.18439
ENSMUSG00000072995	2.30664e+14	5.17797	1	0.0249907	0.111612	1.66151e+12	0.00278927	1.18441
ENSMUSG00000047996	231314408196892	5.22881	1	0.0424102	1.93002	1.61806e+12	0.0818525	1.17399
ENSMUSG00000075066	2.31468e+14	6.43644	1	0.0638866	1.85468	8.68067e+11	0.118489	0.953932
ENSMUSG00000037661	2.31606e+14	5.18856	1	0.0339391	1.94798	1.6581e+12	0.0661127	1.1836
ENSMUSG00000060918	2.3181e+14	5.23729	1	0.0428325	1.93019	1.61367e+12	0.082675	1.17293
ENSMUSG00000058046	2.31938e+14	5.19174	1	0.0344068	1.92388	1.65743e+12	0.0661946	1.18344
ENSMUSG00000052549	2.32696e+14	5.19492	1	0.032295	1.92537	1.65979e+12	0.06218	1.184
ENSMUSG00000027788	2.32784e+14	5.20339	1	0.0367753	1.94882	1.65232e+12	0.0716684	1.18222
ENSMUSG00000049792	2.33114e+14	5.30191	1	0.0462114	1.94557	1.56413e+12	0.0899077	1.1608
ENSMUSG00000029361	233248489048476	5.30932	1	0.0465126	1.94551	1.55848e+12	0.0904907	1.1594
ENSMUSG00000002477	2.33282e+14	5.3072	1	0.0464042	1.92256	1.56058e+12	0.0892149	1.15992
ENSMUSG00000071176	2.33371e+14	5.20233	1	0.0343393	1.92328	1.6575e+12	0.0660442	1.18345
ENSMUSG00000070427	2.33383e+14	5.21504	1	0.0385849	1.92835	1.64549e+12	0.0744053	1.18059
ENSMUSG00000059134	2.33516e+14	5.65148	1	0.0551204	0.237863	1.29369e+12	0.0131111	1.08962
ENSMUSG00000034573	2.33912e+14	5.20339	1	0.0314183	1.92451	1.66033e+12	0.0604649	1.18413
ENSMUSG00000074852	2.33913e+14	5.98517	1	0.0594795	1.89243	1.091e+12	0.112561	1.02946
ENSMUSG00000068506	233942112230883	5.20233	1	0.0174973	1.92105	1.66156e+12	0.0336132	1.18442
ENSMUSG00000071001	2.34152e+14	6.75	1	0.066065	1.87307	7.61355e+11	0.123744	0.913122
ENSMUSG00000050504	234320726313749	5.54025	1	0.0529822	1.93884	1.37791e+12	0.102724	1.11277
ENSMUSG00000005800	234354567348325	5.21186	1	0.0355964	1.92764	1.65537e+12	0.0686171	1.18295
ENSMUSG00000059395	2.34469e+14	5.21081	1	0.0346179	0.147823	1.65719e+12	0.00511734	1.18338
ENSMUSG00000037679	2.34501e+14	5.68644	1	0.0555377	1.90496	1.27533e+12	0.105797	1.08445
ENSMUSG00000079620	2.34539e+14	5.20869	1	0.0323948	0.137821	1.6597e+12	0.00446469	1.18398
ENSMUSG00000041141	2.36303e+14	5.22669	1	0.0357868	1.92465	1.65497e+12	0.068877	1.18285
ENSMUSG00000052276	2.36632e+14	5.40466	1	0.04914	1.9215	1.49889e+12	0.0944225	1.14443
ENSMUSG00000061740	2.37092e+14	5.22564	1	0.025982	1.94528	1.6615e+12	0.0505423	1.1844
ENSMUSG00000065586	237385157277144	5.22775	1	0.0238283	1.94608	1.66153e+12	0.0463718	1.18441
ENSMUSG00000026739	2.37457e+14	5.23305	1	0.0347222	0.148748	1.65699e+12	0.00516487	1.18333
ENSMUSG00000073234	2.38142e+14	5.3125	1	0.0447861	1.92328	1.58832e+12	0.0861364	1.16675
ENSMUSG00000026646	2.38202e+14	5.79131	1	0.0566481	1.90453	1.22635e+12	0.107888	1.07038
ENSMUSG00000045591	2.38662e+14	5.23729	1	0.0281439	1.9469	1.66136e+12	0.0547934	1.18437
ENSMUSG00000060508	2.39266e+14	5.24153	1	0.0240197	1.91944	1.66153e+12	0.0461044	1.18441
ENSMUSG00000073728	240568818162434	6.15996	1	0.0607186	1.9117	1.02922e+12	0.116076	1.00964
ENSMUSG00000020332	2.4063e+14	5.35169	1	0.0458923	1.95055	1.56991e+12	0.0895153	1.16223
ENSMUSG00000059401	2.40902e+14	5.53284	1	0.0516937	1.91279	1.42232e+12	0.0988791	1.1246
ENSMUSG00000031758	2.40919e+14	5.26271	1	0.0365707	1.94681	1.65289e+12	0.0711961	1.18235
ENSMUSG00000020682	2.40924e+14	5.29979	1	0.0423687	1.94516	1.61847e+12	0.0824139	1.17409
ENSMUSG00000045928	2.40928e+14	5.38983	1	0.0474812	1.94431	1.53873e+12	0.0923182	1.15448
ENSMUSG00000004798	2.41868e+14	5.29449	1	0.0411447	1.92386	1.62969e+12	0.0791566	1.1768
ENSMUSG00000031481	2.4189e+14	5.26059	1	0.0221864	1.92177	1.66156e+12	0.0426374	1.18442
ENSMUSG00000042849	2.42193e+14	5.33475	1	0.0443346	1.92047	1.59522e+12	0.0851435	1.16844
ENSMUSG00000023830	2.42524e+14	5.44915	1	0.04914	1.94385	1.49889e+12	0.0955205	1.14443
ENSMUSG00000096516	2.42759e+14	5.83792	1	0.0567887	1.92687	1.22011e+12	0.109424	1.06856
ENSMUSG00000028362	2.43006e+14	5.27225	1	0.033853	0.145805	1.65818e+12	0.00493594	1.18361
ENSMUSG00000028438	2.43356e+14	5.40678	1	0.0474354	0.197409	1.53967e+12	0.00936415	1.15472
ENSMUSG00000062310	2.44217e+14	5.27754	1	0.0276313	1.94649	1.66143e+12	0.0537841	1.18439
ENSMUSG00000114213	2.44481e+14	5.28178	1	0.0329286	1.94336	1.65922e+12	0.0639922	1.18386
ENSMUSG00000071665	2.4507e+14	5.29449	1	0.0371076	1.92252	1.65127e+12	0.0713401	1.18197
ENSMUSG00000032093	2.45097e+14	5.98093	1	0.058369	1.9164	1.1456e+12	0.111858	1.04635
ENSMUSG00000030303	2.45235e+14	5.29343	1	0.0363867	1.94567	1.65337e+12	0.0707966	1.18247
ENSMUSG00000020151	2.45347e+14	5.29661	1	0.0371537	1.9479	1.65115e+12	0.0723718	1.18194
ENSMUSG00000021118	2.45829e+14	5.29343	1	0.0344606	1.91986	1.65738e+12	0.0661597	1.18342
ENSMUSG00000033740	2.45937e+14	5.51589	1	0.0503187	1.93701	1.46547e+12	0.0974679	1.13586
ENSMUSG00000051732	2.46161e+14	5.29449	1	0.0335111	1.92072	1.65862e+12	0.0643656	1.18372
ENSMUSG00000054428	2.46301e+14	5.31462	1	0.0395157	0.166906	1.64078e+12	0.0065954	1.17946
ENSMUSG00000019254	2.46824e+14	5.30085	1	0.0346588	1.94527	1.65711e+12	0.0674208	1.18336
ENSMUSG00000024534	2.47068e+14	5.33475	1	0.0414258	1.9195	1.62733e+12	0.0795167	1.17623
ENSMUSG00000026867	247779882754983	5.78814	1	0.0554826	1.90468	1.27776e+12	0.105677	1.08513
ENSMUSG00000031512	2.48366e+14	5.30826	1	0.0311815	1.91978	1.66048e+12	0.0598618	1.18416
ENSMUSG00000070369	2.48367e+14	5.42161	1	0.0465108	1.94452	1.55851e+12	0.0904411	1.15941
ENSMUSG00000096914	2.48496e+14	5.30932	1	0.0313667	1.94508	8.01979e+11	0.0610108	0.929082
ENSMUSG00000025777	2.48739e+14	6.59428	1	0.0639001	1.87354	8.67446e+11	0.119719	0.953705
ENSMUSG00000051729	2.49813e+14	5.70975	1	0.0539241	1.93972	1.34204e+12	0.104597	1.10303
ENSMUSG00000050926	249969117988131	5.33475	1	0.0383809	1.94742	1.64644e+12	0.0747438	1.18081
ENSMUSG00000028280	2.50086e+14	5.35593	1	0.0413703	1.91857	1.62774e+12	0.079372	1.17633
ENSMUSG00000027671	2.50191e+14	5.32627	1	0.0353898	1.91782	1.65578e+12	0.0678713	1.18304
ENSMUSG00000044429	2.50287e+14	5.32945	1	0.0363591	1.92201	1.65345e+12	0.0698826	1.18249
ENSMUSG00000045427	2.5031e+14	5.41737	1	0.0456292	1.94096	1.28466e+12	0.0885647	1.08708
ENSMUSG00000035045	2.50751e+14	5.32415	1	0.0266651	1.92109	1.66147e+12	0.0512259	1.1844
ENSMUSG00000058975	251284752178443	5.33475	1	0.035716	1.94667	1.6551e+12	0.069527	1.18288
ENSMUSG00000027004	2.52059e+14	6.29767	1	0.0611093	1.90403	1.00917e+12	0.116354	1.00305
ENSMUSG00000074448	2.52392e+14	5.34428	1	0.03634	0.152624	1.65352e+12	0.00554634	1.1825
ENSMUSG00000020159	253418988914520	5.35275	1	0.0367607	1.92471	1.65237e+12	0.0707537	1.18223
ENSMUSG00000070837	2.53549e+14	5.52754	1	0.0490443	1.93886	7.70964e+11	0.0950902	0.916947
ENSMUSG00000021091	253553867114837	5.40466	1	0.0434978	1.91803	1.60607e+12	0.0834302	1.17108
ENSMUSG00000039230	2.53988e+14	5.86758	1	0.0559532	1.92425	1.25729e+12	0.107668	1.07931
ENSMUSG00000056912	2.54112e+14	5.34852	1	0.0305217	1.94518	1.66083e+12	0.0593702	1.18424
ENSMUSG00000022798	2.54169e+14	5.37606	1	0.0402998	1.94301	1.6358e+12	0.0783028	1.17827
ENSMUSG00000067149	254173077128487	6.16525	1	0.0596111	0.221465	1.08462e+12	0.0132018	1.02745
ENSMUSG00000021067	2.54397e+14	5.49576	1	0.0477534	1.91322	1.5326e+12	0.0913628	1.15295
ENSMUSG00000011118	2.54651e+14	6.05085	1	0.0582888	1.91904	1.14947e+12	0.111859	1.04753
ENSMUSG00000037979	2.55104e+14	5.57415	1	0.0500652	1.91342	1.47293e+12	0.0957958	1.13778
ENSMUSG00000068890	255185237678811	5.40466	1	0.0425616	1.94212	1.61641e+12	0.0826598	1.17359
ENSMUSG00000061723	255625938226096	5.38771	1	0.0404925	1.94355	1.63453e+12	0.0786993	1.17796
ENSMUSG00000034000	2.56383e+14	5.50953	1	0.0477333	1.93799	1.53301e+12	0.0925067	1.15305
ENSMUSG00000067276	256530435989473	5.36547	1	0.0306031	1.91733	1.6608e+12	0.058676	1.18424
ENSMUSG00000073791,ENSMUSG00000116201	2.56875e+14	5.90572	1	0.0561795	1.92169	1.24711e+12	0.107959	1.07639
ENSMUSG00000075574	2.56937e+14	5.36758	1	0.0269603	1.94213	1.66146e+12	0.0523604	1.18439
ENSMUSG00000032343	2.57407e+14	5.37076	1	0.0227987	1.9184	1.66155e+12	0.0437369	1.18442
ENSMUSG00000079502	258167598496737	5.68432	1	0.0521936	1.93482	1.40561e+12	0.100985	1.12018
ENSMUSG00000029098	2.58378e+14	5.89936	1	0.0559283	1.92183	1.25846e+12	0.107485	1.07964
ENSMUSG00000071573	2.5842e+14	5.58792	1	0.049774	1.93853	1.48107e+12	0.0964886	1.13988
ENSMUSG00000105888	2.59236e+14	5.38347	1	0.0241654	1.91904	1.66153e+12	0.0463743	1.18441
ENSMUSG00000037995	2.59664e+14	5.38771	1	0.0313873	1.94318	1.66035e+12	0.0609913	1.18413
ENSMUSG00000041707	2.59956e+14	5.56462	1	0.0487531	1.91701	1.50867e+12	0.09346	1.14692
ENSMUSG00000029883	2.60324e+14	5.40042	1	0.0366041	1.94968	1.65284e+12	0.0713661	1.18234
ENSMUSG00000002055	2.61151e+14	5.40148	1	0.0346556	1.94702	1.65711e+12	0.0674752	1.18336
ENSMUSG00000001518	2.61179e+14	5.48093	1	0.0449124	1.94189	1.58626e+12	0.0872148	1.16625
ENSMUSG00000042043	2.63036e+14	5.4375	1	0.0402506	1.91801	1.63613e+12	0.0772012	1.17834
ENSMUSG00000059900	2.63324e+14	5.41208	1	0.0295774	1.91862	1.66111e+12	0.0567479	1.18431
ENSMUSG00000071816	2.63459e+14	5.41419	1	0.0319164	1.94128	1.66001e+12	0.0619587	1.18405
ENSMUSG00000058806	2.63528e+14	5.64513	1	0.0503386	1.93318	1.46489e+12	0.0973134	1.13571
ENSMUSG00000024870	2.63951e+14	5.41631	1	0.0294924	1.91862	1.66116e+12	0.0565846	1.18432
ENSMUSG00000050251	2.64799e+14	5.73623	1	0.0522757	1.93816	1.40294e+12	0.101319	1.11947
ENSMUSG00000068860	2.64862e+14	5.44174	1	0.0389719	1.9437	1.64364e+12	0.0757498	1.18015
ENSMUSG00000053820	2.65088e+14	5.64831	0.79986	0.0501307	1.93949	7.52799e+11	0.097228	1.13731
ENSMUSG00000022366	2.65098e+14	5.42373	1	0.0228851	1.94061	1.66155e+12	0.0444111	1.18441
ENSMUSG00000031344	2.65299e+14	5.44174	1	0.0383984	1.94329	1.64635e+12	0.0746192	1.18079
ENSMUSG00000068431	265406841672191	5.42585	1	0.0234109	1.94152	1.66154e+12	0.0454527	1.18441
ENSMUSG00000026418	2.66388e+14	5.45869	1	0.0400088	1.91414	1.63776e+12	0.0765822	1.17874
ENSMUSG00000060765	2.6643e+14	5.58898	1	0.0480423	0.194453	1.52611e+12	0.00934196	1.15132
ENSMUSG00000048814	2.66757e+14	5.43962	1	0.0345069	1.94366	1.65734e+12	0.0670696	1.18341
ENSMUSG00000031738	2.66873e+14	5.43644	1	0.0301012	1.94196	1.66097e+12	0.0584555	1.18428
ENSMUSG00000047619	2.67762e+14	5.45551	1	0.0377114	1.93986	1.64909e+12	0.0731549	1.18145
ENSMUSG00000073008	2.68458e+14	5.47246	1	0.0399625	1.91697	1.63806e+12	0.076607	1.17881
ENSMUSG00000053790	268967793314546	5.46928	1	0.0388871	1.91682	1.64403e+12	0.0745397	1.18024
ENSMUSG00000097195	2.6926e+14	5.83898	1	0.0536516	1.89899	1.35257e+12	0.101884	1.10591
ENSMUSG00000075165	2.69424e+14	5.70763	1	0.0508669	1.90701	1.449e+12	0.0970037	1.13159
ENSMUSG00000070417	2.7069e+14	5.56356	1	0.0457794	1.93979	1.57186e+12	0.0888025	1.16271
ENSMUSG00000059648	2.7199e+14	5.7553	1	0.0515591	1.93008	1.42676e+12	0.0995132	1.12577
ENSMUSG00000038836	2.72727e+14	5.5339	1	0.0432235	1.91597	1.60929e+12	0.0828147	1.17187
ENSMUSG00000044248	2.74257e+14	5.49682	1	0.0371023	1.93876	1.65129e+12	0.0719324	1.18197
ENSMUSG00000058188	2.74628e+14	5.52966	1	0.0417931	1.93727	1.62424e+12	0.0809648	1.17548
ENSMUSG00000008874	2.74935e+14	5.52436	1	0.0410098	1.91541	1.63073e+12	0.0785508	1.17705
ENSMUSG00000070821	2.75132e+14	6.28814	1	0.0591727	1.8778	1.10656e+12	0.111114	1.03433
ENSMUSG00000035403	2.75455e+14	5.82839	1	0.0526104	1.90004	1.39125e+12	0.0999617	1.11635
ENSMUSG00000020591	2.75956e+14	5.52436	1	0.0401407	0.165721	1.63679e+12	0.00665216	1.1785
ENSMUSG00000073414	2.75972e+14	5.54873	1	0.0426729	1.93812	1.61542e+12	0.0827054	1.17335
ENSMUSG00000054520	2.76456e+14	6.82309	1	0.0638412	1.87106	8.70326e+11	0.11945	0.954759
ENSMUSG00000044444	2.77155e+14	5.53919	1	0.0410101	1.93837	1.63073e+12	0.0794927	1.17705
ENSMUSG00000031546	277972407641744	6.16102	1	0.0574566	1.90924	1.18863e+12	0.109698	1.05929
ENSMUSG00000037143	2.78018e+14	5.51695	0.686478	0.0354556	1.91775	5.37502e+11	0.067995	1.1844
ENSMUSG00000050640	2.78501e+14	5.58581	1	0.044138	1.91065	1.59797e+12	0.0843324	1.16911
ENSMUSG00000043681	2.78613e+14	5.98729	1	0.0550122	1.89165	1.29811e+12	0.104064	1.09086
ENSMUSG00000045421	2.78658e+14	6.1197	1	0.0568788	1.88809	1.21585e+12	0.107392	1.06732
ENSMUSG00000066896	278889571868120	5.68538	1	0.0484068	1.93947	1.51759e+12	0.0938836	1.14917
ENSMUSG00000000094	2.79651e+14	5.53284	1	0.0371633	0.151313	1.6511e+12	0.00562331	1.18193
ENSMUSG00000057816	2.80615e+14	5.52754	1	0.0173668	1.93951	1.66156e+12	0.0336831	1.18442
ENSMUSG00000009551	2.80746e+14	5.5286	1	0.028079	1.91464	1.66138e+12	0.0537613	1.18437
ENSMUSG00000015443	2.81089e+14	5.53072	1	0.0261274	1.9156	1.6615e+12	0.0500496	1.1844
ENSMUSG00000030219	2.8159e+14	5.54131	1	0.0358028	1.91411	1.65493e+12	0.0685306	1.18284
ENSMUSG00000038253	2.82053e+14	5.53919	1	0.0325524	1.93848	1.65955e+12	0.0631021	1.18394
ENSMUSG00000021534	2.82555e+14	5.54025	1	0.0200217	1.9394	1.66156e+12	0.0388302	1.18442
ENSMUSG00000032313	2.82663e+14	5.54131	1	0.0291015	1.93852	1.66124e+12	0.0564137	1.18434
ENSMUSG00000039530	2.82849e+14	5.54237	1	0.028037	1.93864	1.66138e+12	0.0543536	1.18437
ENSMUSG00000076067	2.82998e+14	5.58051	1	0.0412842	1.9119	1.62841e+12	0.0789312	1.17649
ENSMUSG00000019773	2.83043e+14	5.67055	1	0.0468309	1.90944	1.55231e+12	0.0894209	1.15787
ENSMUSG00000056306	2.83273e+14	5.55508	1	0.0367249	1.93938	1.65247e+12	0.0712237	1.18225
ENSMUSG00000031652	2.83891e+14	6.0964	1	0.0560489	1.91351	1.25295e+12	0.10725	1.07806
ENSMUSG00000050578	284198343469358	5.92797	1	0.0533477	1.9244	1.36428e+12	0.102662	1.10909
ENSMUSG00000073010	2.84295e+14	5.58475	1	0.0408287	1.9105	1.63215e+12	0.0780032	1.17739
ENSMUSG00000051736	2.84848e+14	5.55932	1	0.0340922	1.93558	1.65786e+12	0.0659883	1.18354
ENSMUSG00000029193	2.84916e+14	5.65784	1	0.0457071	1.90793	1.57313e+12	0.0872059	1.16302
ENSMUSG00000036932	2.85614e+14	5.56038	1	0.0281074	1.9385	1.66137e+12	0.0544861	1.18437
ENSMUSG00000022225	285848696248391	5.56356	1	0.0321608	1.93914	1.65989e+12	0.0623643	1.18402
ENSMUSG00000059956	286083048401382	5.625	1	0.043389	1.91597	1.6074e+12	0.0831322	1.17141
ENSMUSG00000032566	2.87252e+14	5.57097	1	0.0279782	0.114576	1.66138e+12	0.00320562	1.18438
ENSMUSG00000070136	2.88266e+14	5.57733	1	0.0220412	1.91406	1.66156e+12	0.0421881	1.18442
ENSMUSG00000050192	2.88384e+14	5.67373	1	0.0453605	1.93443	1.57894e+12	0.0877467	1.16445
ENSMUSG00000018479	2.89253e+14	5.58369	1	0.0219634	1.91615	1.66156e+12	0.0420852	1.18442
ENSMUSG00000024503	2.89744e+14	5.58792	1	0.0309618	1.91446	1.66059e+12	0.0592751	1.18419
ENSMUSG00000059460	2.90122e+14	5.60911	1	0.0389014	1.91498	1.64399e+12	0.0744952	1.18023
ENSMUSG00000027245	2.90277e+14	5.67161	1	0.0446031	1.91169	1.59109e+12	0.0852673	1.16743
ENSMUSG00000021566	2.92499e+14	5.61864	1	0.0377273	1.93526	1.64904e+12	0.0730123	1.18143
ENSMUSG00000078350	2.9273e+14	5.62076	1	0.0378943	1.91234	1.64847e+12	0.0724667	1.1813
ENSMUSG00000021363	2.92774e+14	5.7553	1	0.0476085	1.90416	1.53578e+12	0.0906544	1.15374
ENSMUSG00000060863	2.92998e+14	5.61758	1	0.0366266	1.93783	1.65278e+12	0.070976	1.18233
ENSMUSG00000050815	2.93748e+14	5.71081	1	0.04547	1.90767	1.57718e+12	0.086742	1.16402
ENSMUSG00000053070	2.9422e+14	5.61547	1	0.02013	1.91404	1.66156e+12	0.0385297	1.18442
ENSMUSG00000024533	2.94387e+14	5.62606	1	0.0364659	1.93751	1.65313e+12	0.0706532	1.18241
ENSMUSG00000038957	2.9455e+14	5.83475	1	0.0497134	1.90733	1.48284e+12	0.09482	1.14033
ENSMUSG00000069258	2.96228e+14	5.63453	1	0.0352729	1.9327	1.65597e+12	0.0681721	1.18309
ENSMUSG00000024124	2.96361e+14	5.66314	1	0.0408904	1.93639	1.63174e+12	0.0791798	1.17729
ENSMUSG00000021441	2.96471e+14	5.6303	1	0.0296545	1.91591	1.66107e+12	0.0568155	1.1843
ENSMUSG00000027505	2.96472e+14	5.63136	1	0.0316853	1.91169	1.66014e+12	0.0605726	1.18408
ENSMUSG00000004961	2.96641e+14	5.73835	1	0.0458934	1.90682	1.5699e+12	0.0875106	1.16222
ENSMUSG00000064010	2.97288e+14	5.64195	1	0.0356013	1.91125	1.65535e+12	0.0680431	1.18294
ENSMUSG00000030017	2.98015e+14	5.64089	1	0.0314006	1.93522	1.66034e+12	0.0607669	1.18413
ENSMUSG00000057280	299514600355197	6.23623	1	0.0564584	1.87989	1.23496e+12	0.106135	1.07288
ENSMUSG00000052296	2.99851e+14	5.65784	1	0.035495	1.91113	1.6556e+12	0.0678356	1.183
ENSMUSG00000038179	3.00008e+14	5.67373	1	0.0391862	0.157756	1.64258e+12	0.00618185	1.17989
ENSMUSG00000020431	3.01515e+14	5.68538	1	0.0395265	1.93406	1.6407e+12	0.0764465	1.17944
ENSMUSG00000071019	3.0232e+14	5.86653	1	0.0491989	1.90345	1.49736e+12	0.0936474	1.14404
ENSMUSG00000034028	3.02803e+14	5.67055	1	0.0308023	1.9111	1.66067e+12	0.0588663	1.18421
ENSMUSG00000042433	3.03461e+14	5.67479	1	0.0310637	1.9347	1.66056e+12	0.0600989	1.18418
ENSMUSG00000037568	3.03729e+14	6.15678	1	0.0549294	1.91391	1.30144e+12	0.10513	1.0918
ENSMUSG00000078995	3.05449e+14	6.73305	1	0.0612753	1.84906	1.0007e+12	0.113302	1.00023
ENSMUSG00000075610	3.05794e+14	5.69703	1	0.0362282	1.93376	1.6538e+12	0.0700564	1.18257
ENSMUSG00000032246	3.06718e+14	5.70657	1	0.0373213	1.91074	1.65049e+12	0.0713114	1.18178
ENSMUSG00000005506,ENSMUSG00000110883	3.06854e+14	5.69492	1	0.0279235	1.93657	3.69021e+11	0.054076	0.717271
ENSMUSG00000037973	3.08681e+14	5.70657	1	0.0297167	1.93322	1.66106e+12	0.0574488	1.1843
ENSMUSG00000067750	3.08882e+14	5.7214	1	0.0376611	1.93195	1.64925e+12	0.0727594	1.18149
ENSMUSG00000047910	3.09354e+14	5.99047	1	0.0511822	1.89782	1.43904e+12	0.0971346	1.12899
ENSMUSG00000076252	3.09733e+14	5.7161	1	0.0336973	1.93441	1.6584e+12	0.0651845	1.18367
ENSMUSG00000056413	3.10115e+14	5.71504	1	0.0281591	1.93369	1.66136e+12	0.0544512	1.18437
ENSMUSG00000016529	3.10212e+14	5.71822	1	0.0330323	0.130536	1.65911e+12	0.00431191	1.18384
ENSMUSG00000014813	3.10228e+14	5.73411	1	0.0385996	1.9089	1.64544e+12	0.0736828	1.18058
ENSMUSG00000047342	3.10521e+14	5.80614	1	0.0448973	1.90344	1.58646e+12	0.0854591	1.1663
ENSMUSG00000020323	3.11073e+14	5.79767	1	0.0442567	1.93477	1.59625e+12	0.0856264	1.16869
ENSMUSG00000078698	3.12109e+14	6.3411	1	0.0566985	1.87888	1.22409e+12	0.106529	1.06972
ENSMUSG00000052819	3.12979e+14	5.73411	1	0.0318812	1.93292	1.66004e+12	0.0616238	1.18406
ENSMUSG00000030344	3.13534e+14	5.74153	1	0.0349481	1.90831	1.65655e+12	0.0666918	1.18323
ENSMUSG00000022382	3.13591e+14	5.73623	1	0.027143	1.9107	1.66144e+12	0.0518622	1.18439
ENSMUSG00000065440	314891425118130	5.74788	1	0.0338283	1.91076	1.6582e+12	0.0646379	1.18362
ENSMUSG00000029103	3.14901e+14	5.82415	1	0.0444189	1.92902	1.59396e+12	0.0856848	1.16813
ENSMUSG00000075160	3.15446e+14	5.80191	1	0.0427005	1.90782	1.61515e+12	0.081465	1.17329
ENSMUSG00000025288	3.15528e+14	5.74788	1	0.0195351	1.91201	1.66156e+12	0.0373515	1.18442
ENSMUSG00000097368	3.16165e+14	5.81674	1	0.0434583	1.90262	1.60648e+12	0.0826847	1.17118
ENSMUSG00000111567	3.16425e+14	5.85381	1	0.0454534	1.9023	1.57744e+12	0.0864659	1.16408
ENSMUSG00000046354	3.17089e+14	5.75742	1	0.0260453	1.93348	1.6615e+12	0.050358	1.1844
ENSMUSG00000079442	3.17138e+14	5.93432	1	0.04841	1.89556	1.51752e+12	0.0917643	1.14915
ENSMUSG00000062369	3.17395e+14	5.89301	1	0.0468976	1.92544	1.55092e+12	0.0902986	1.15752
ENSMUSG00000020399	3.18148e+14	5.76377	1	0.0236642	0.0932514	1.66154e+12	0.00220672	1.18441
ENSMUSG00000055170	3.1826e+14	5.81038	1	0.0419822	1.92737	1.62244e+12	0.0809152	1.17505
ENSMUSG00000024064	3.18349e+14	5.76695	1	0.0322404	1.93226	1.65984e+12	0.0622968	1.18401
ENSMUSG00000037759	3.18454e+14	5.83369	1	0.0436643	1.90531	1.60405e+12	0.083194	1.17059
ENSMUSG00000029909	3.19024e+14	5.78284	1	0.0375719	1.90782	1.64968e+12	0.0716804	1.18159
ENSMUSG00000047586	3.20112e+14	5.85275	1	0.044228	1.93053	1.59669e+12	0.0853834	1.1688
ENSMUSG00000043727	3.20373e+14	5.83263	1	0.042754	1.90516	1.6146e+12	0.0814533	1.17315
ENSMUSG00000058388	3.20487e+14	5.96928	1	0.0488298	1.91935	1.50677e+12	0.0937214	1.14643
ENSMUSG00000029235	3.20581e+14	5.78178	1	0.0334931	1.93342	1.65865e+12	0.0647562	1.18373
ENSMUSG00000020213	3.20827e+14	5.83686	1	0.0428627	1.93039	1.61336e+12	0.0827415	1.17285
ENSMUSG00000057123	3.21651e+14	5.78496	1	0.027329	1.93389	1.66144e+12	0.0528512	1.18439
ENSMUSG00000062556	3.2185e+14	5.78602	1	0.0170187	1.9115	1.66156e+12	0.0325313	1.18442
ENSMUSG00000022226	3.2219e+14	5.83369	1	0.0419342	1.92995	1.62287e+12	0.0809308	1.17515
ENSMUSG00000044338	3.2239e+14	6.21292	1	0.0538696	1.91043	1.34429e+12	0.102914	1.10365
ENSMUSG00000029830	322416458481239	5.98835	1	0.0490387	1.92224	1.5014e+12	0.0942643	1.14507
ENSMUSG00000022112	3.23162e+14	6.6197	1	0.0590219	1.88892	1.11405e+12	0.111488	1.03666
ENSMUSG00000066512	3.24097e+14	5.79979	1	0.0288518	1.91217	1.66127e+12	0.0551695	1.18435
ENSMUSG00000026836	324690254943905	6.07309	1	0.050849	1.91782	1.44957e+12	0.0975194	1.13174
ENSMUSG00000055202	3.25563e+14	5.80826	1	0.0263022	1.93438	1.66149e+12	0.0508785	1.1844
ENSMUSG00000068922	3.25594e+14	5.82097	1	0.0372391	1.92989	1.65078e+12	0.0718672	1.18185
ENSMUSG00000027913	3.25731e+14	6.07415	1	0.0507272	1.919	1.45346e+12	0.0973456	1.13275
ENSMUSG00000074452	3.2673e+14	6.02013	1	0.0491908	1.89235	1.49752e+12	0.0930861	1.14408
ENSMUSG00000008658	3.26736e+14	5.88559	1	0.0437856	0.175985	1.60261e+12	0.00770559	1.17024
ENSMUSG00000041247	3.27099e+14	5.85699	1	0.0413344	0.167184	1.628e+12	0.00691045	1.17639
ENSMUSG00000032940	329635131760298	7.0911	1	0.0627798	1.82369	9.2447e+11	0.114491	0.974161
ENSMUSG00000097331	3.29903e+14	6.04873	1	0.0494417	1.91546	1.49072e+12	0.0947033	1.14235
ENSMUSG00000025359	3.30257e+14	5.87924	1	0.041688	1.92624	1.62513e+12	0.0803012	1.1757
ENSMUSG00000041138	3.30493e+14	6.53072	1	0.0575004	1.85946	1.18653e+12	0.10692	1.05867
ENSMUSG00000047390	330688994550226	5.85381	1	0.0378682	1.93122	1.64856e+12	0.073132	1.18132
ENSMUSG00000056215	3.32031e+14	5.8464	1	0.0226895	1.90764	1.66155e+12	0.0432833	1.18442
ENSMUSG00000083649	3.32088e+14	5.85169	1	0.0345196	1.9088	1.65733e+12	0.065891	1.18341
ENSMUSG00000079120	3.32314e+14	5.87076	1	0.0392301	0.15384	1.64235e+12	0.00603514	1.17984
ENSMUSG00000044716	3.34917e+14	5.86335	1	0.0253701	0.0977506	1.6615e+12	0.00247995	1.1844
ENSMUSG00000024395	3.35702e+14	6.11335	1	0.0501911	1.91469	1.46932e+12	0.0961006	1.13686
ENSMUSG00000039954	3.36564e+14	5.87288	1	0.021449	0.0827904	1.66156e+12	0.00177577	1.18442
ENSMUSG00000050685	3.36606e+14	6.41843	1	0.0555932	1.87241	1.27302e+12	0.104093	1.08379
ENSMUSG00000026791	3.38636e+14	6.00212	1	0.0461111	1.92061	1.5661e+12	0.0885615	1.16129
ENSMUSG00000028217	339658865195904	5.89089	1	0.0255881	1.90866	1.6615e+12	0.0488389	1.1844
ENSMUSG00000019775	3.39694e+14	5.90148	1	0.0366408	1.92656	1.65274e+12	0.0705907	1.18232
ENSMUSG00000072778	3.39941e+14	5.89619	1	0.0336915	1.92931	1.6584e+12	0.0650012	1.18367
ENSMUSG00000031270	3.4022e+14	5.89407	1	0.0195379	1.93481	1.66156e+12	0.0378023	1.18442
ENSMUSG00000035148	3.41132e+14	5.90466	1	0.034684	1.93044	1.65706e+12	0.0669552	1.18335
ENSMUSG00000038071	3.41824e+14	6.07839	1	0.048208	0.18257	1.52208e+12	0.00880132	1.1503
ENSMUSG00000049191	3.42646e+14	5.9089	1	0.0304627	1.93125	1.66083e+12	0.058831	1.18425
ENSMUSG00000075271	3.4297e+14	6.17797	1	0.0506908	1.88832	1.45452e+12	0.0957204	1.13303
ENSMUSG00000095821	344228721733791	6.02331	1	0.0455804	1.92086	1.57523e+12	0.0875536	1.16354
ENSMUSG00000021763	3.44392e+14	5.91843	1	0.0290553	1.90341	1.66124e+12	0.0553043	1.18434
ENSMUSG00000096872	3.45124e+14	5.95445	1	0.0404647	1.92108	1.63475e+12	0.0777359	1.17801
ENSMUSG00000016554	3.45142e+14	5.9322	1	0.0364092	1.92617	1.6533e+12	0.0701304	1.18245
ENSMUSG00000031397	3.45223e+14	5.92479	1	0.0321515	1.90249	1.6599e+12	0.061168	1.18402
ENSMUSG00000066113	3.45475e+14	5.92903	1	0.0343226	1.90446	1.65755e+12	0.0653661	1.18347
ENSMUSG00000042810	3.45558e+14	5.92903	1	0.0340474	1.90391	1.65795e+12	0.0648232	1.18356
ENSMUSG00000065565	3.45849e+14	5.95339	1	0.03979	1.89945	1.63906e+12	0.0755791	1.17905
ENSMUSG00000046516	3.46375e+14	6.01377	1	0.0445123	1.89654	1.5926e+12	0.0844194	1.1678
ENSMUSG00000057899	3.46606e+14	5.97352	1	0.0415745	0.171863	1.6261e+12	0.00714512	1.17593
ENSMUSG00000061296	3.47611e+14	5.93644	1	0.0182332	0.0706198	1.66156e+12	0.00128763	1.18442
ENSMUSG00000069292	3.49101e+14	5.94492	1	0.021907	1.93143	1.66156e+12	0.0423119	1.18442
ENSMUSG00000058914	3.49885e+14	6.28496	1	0.0520854	0.209004	1.40935e+12	0.0108861	1.12117
ENSMUSG00000031212	3.5098e+14	6.23941	1	0.0509958	1.91231	1.44495e+12	0.09752	1.13053
ENSMUSG00000030209	3.52405e+14	6	1	0.0409189	1.89769	1.63151e+12	0.0776511	1.17723
ENSMUSG00000038252	3.53371e+14	6.08898	1	0.0461523	1.89235	1.5653e+12	0.0873363	1.16109
ENSMUSG00000074155	3.53586e+14	5.97352	1	0.0333169	1.92742	1.65884e+12	0.0642157	1.18377
ENSMUSG00000022598	354718234458169	5.97669	1	0.0255763	1.90606	1.6615e+12	0.04875	1.1844
ENSMUSG00000046168	3.56761e+14	5.9947	1	0.0352226	1.92629	1.65605e+12	0.0678491	1.18311
ENSMUSG00000026734	3.58031e+14	6.14301	1	0.0472125	1.91478	1.54446e+12	0.0904016	1.15591
ENSMUSG00000037188	3.60153e+14	6.02648	1	0.0385872	1.92213	1.64549e+12	0.0741694	1.18059
ENSMUSG00000047751	3.60546e+14	6.02648	1	0.0381951	0.146889	1.64729e+12	0.00561046	1.18102
ENSMUSG00000070904	3.608e+14	6.01059	1	0.0199135	1.90665	1.66156e+12	0.0379682	1.18442
ENSMUSG00000030500	3.60842e+14	6.04661	1	0.0408165	0.15747	1.63223e+12	0.00642737	1.17741
ENSMUSG00000024593	3.61896e+14	6.23411	1	0.0493386	1.88183	1.49369e+12	0.0928468	1.14311
ENSMUSG00000026764	3.62387e+14	6.02436	1	0.0343977	1.92437	1.65745e+12	0.066194	1.18344
ENSMUSG00000026610	3.63336e+14	6.22458	1	0.0488368	1.88123	1.50654e+12	0.0918732	1.14637
ENSMUSG00000070324	3.64624e+14	6.0625	1	0.0402015	1.89309	1.6364e+12	0.076105	1.17841
ENSMUSG00000078653	3.65782e+14	6.03814	1	0.0227039	1.92975	1.66155e+12	0.0438129	1.18442
ENSMUSG00000025243	3.65884e+14	6.08157	1	0.0415122	1.92177	1.62666e+12	0.0797772	1.17607
ENSMUSG00000028758	3.66531e+14	6.20445	1	0.0476626	1.91274	1.53462e+12	0.0911663	1.15345
ENSMUSG00000071158	3.70442e+14	6.32521	1	0.050375	1.90738	1.46385e+12	0.096084	1.13544
ENSMUSG00000025475	370750299529960	6.22246	1	0.0474754	1.91389	1.53885e+12	0.0908629	1.15451
ENSMUSG00000020164	3.71988e+14	6.18644	1	0.0458168	1.88669	1.57111e+12	0.0864419	1.16252
ENSMUSG00000031963	3.72454e+14	6.10064	1	0.03958	1.92081	1.64039e+12	0.0760258	1.17937
ENSMUSG00000073573	3.72593e+14	6.10805	1	0.0404221	1.89334	1.63504e+12	0.0765329	1.17808
ENSMUSG00000028575	3.73082e+14	6.07839	1	0.0288621	1.92684	1.66127e+12	0.0556128	1.18435
ENSMUSG00000062705	373334524923692	6.07945	1	0.024685	1.92752	1.66152e+12	0.0475809	1.18441
ENSMUSG00000097316	3.73481e+14	6.21186	1	0.0465367	1.88502	1.55813e+12	0.0877225	1.15931
ENSMUSG00000025207	3.74027e+14	6.18008	1	0.0450084	1.91473	1.5846e+12	0.0861792	1.16584
ENSMUSG00000054266	3.76206e+14	6.09534	1	0.0290502	1.89995	1.66124e+12	0.0551939	1.18434
ENSMUSG00000044576	3.79049e+14	6.15466	1	0.0416061	1.91834	1.62586e+12	0.0798147	1.17587
ENSMUSG00000076399	3.80017e+14	6.11547	1	0.0130952	1.90959	1.66156e+12	0.0250065	1.18442
ENSMUSG00000043583	3.83709e+14	6.14089	1	0.0347461	1.92126	1.65694e+12	0.0667564	1.18332
ENSMUSG00000086142	3.83943e+14	6.13665	1	0.0278987	1.92644	1.66139e+12	0.0537451	1.18438
ENSMUSG00000021439	3.84092e+14	6.13771	1	0.0294561	1.92423	1.66118e+12	0.0566802	1.18433
ENSMUSG00000032562	3.85876e+14	6.14725	1	0.0295311	0.111534	1.66114e+12	0.00329372	1.18432
ENSMUSG00000094701	386334263492677	6.18538	1	0.0407787	1.89198	1.63254e+12	0.0771525	1.17748
ENSMUSG00000005232	3.88194e+14	6.40572	1	0.0499268	1.87392	1.47688e+12	0.0935589	1.1388
ENSMUSG00000037437	3.8911e+14	6.16419	1	0.0287049	1.92197	1.66128e+12	0.0551699	1.18435
ENSMUSG00000069588	389458126851222	6.16737	1	0.0315933	1.89695	1.6602e+12	0.0599307	1.1841
ENSMUSG00000065447	389561443016396	6.38136	1	0.04913	1.87358	1.49912e+12	0.0920489	1.14449
ENSMUSG00000106493	3.8995e+14	6.17161	1	0.0332745	1.9221	1.65888e+12	0.0639569	1.18378
ENSMUSG00000073001,ENSMUSG00000116362	3.91584e+14	6.17691	1	0.0228713	1.90362	1.66155e+12	0.0435383	1.18441
ENSMUSG00000036924	3.92234e+14	6.18114	1	0.0303559	1.92244	1.66088e+12	0.0583576	1.18426
ENSMUSG00000041020	3.92894e+14	6.18538	1	0.0315121	1.92395	1.66026e+12	0.0606275	1.18411
ENSMUSG00000092305	3.931e+14	6.27542	1	0.0446321	1.91308	1.59065e+12	0.0853846	1.16732
ENSMUSG00000060791	3.94733e+14	6.72881	1	0.0550732	1.85607	1.29565e+12	0.10222	1.09017
ENSMUSG00000043850	3.95069e+14	6.19597	1	0.0302603	1.92108	1.6609e+12	0.0581324	1.18426
ENSMUSG00000040724	3.95211e+14	6.19597	1	0.0258403	1.90216	1.03699e+12	0.0491525	1.01218
ENSMUSG00000109228	3.95387e+14	6.29131	1	0.044815	1.88086	1.58781e+12	0.0842909	1.16663
ENSMUSG00000054619	3.96059e+14	6.20127	1	0.0305916	1.92013	1.6608e+12	0.0587397	1.18424
ENSMUSG00000027475	3.96886e+14	6.26483	1	0.0427896	1.88578	1.61413e+12	0.0806918	1.17304
ENSMUSG00000065610	3.97865e+14	6.20975	1	0.0195337	1.9056	1.66156e+12	0.0372236	1.18442
ENSMUSG00000095932	3.99022e+14	6.28496	1	0.0433994	1.91134	1.60728e+12	0.082951	1.17138
ENSMUSG00000062224	3.99403e+14	6.22352	1	0.0347544	1.89505	1.65693e+12	0.0658613	1.18332
ENSMUSG00000031767	3.9949e+14	6.21928	1	0.0307889	1.89603	1.66068e+12	0.0583766	1.18421
ENSMUSG00000022110	4.02724e+14	6.29237	1	0.0425576	1.90824	1.61646e+12	0.0812099	1.1736
ENSMUSG00000024462	4.05107e+14	6.47352	1	0.0493535	1.89683	1.49331e+12	0.0936153	1.14301
ENSMUSG00000042800	4.07022e+14	6.26589	1	0.0359832	1.88981	1.65451e+12	0.0680012	1.18274
ENSMUSG00000059687	4.07616e+14	6.31462	1	0.0423359	1.91302	1.61886e+12	0.0809892	1.17419
ENSMUSG00000090346	407919031275540	6.26377	1	0.0322369	1.89526	1.65984e+12	0.0610971	1.18401
ENSMUSG00000035456	4.08146e+14	6.26377	1	0.0306576	1.91927	1.66076e+12	0.0588402	1.18423
ENSMUSG00000000805	4.09478e+14	6.5911	1	0.0514591	1.86728	1.43007e+12	0.0960887	1.12664
ENSMUSG00000029866	4.10655e+14	6.38242	1	0.0453247	1.9067	1.57951e+12	0.0864207	1.16459
ENSMUSG00000063881	4.13453e+14	6.4375	1	0.0469488	0.167602	1.5498e+12	0.00786873	1.15724
ENSMUSG00000034391	413799611067064	6.34534	1	0.0422508	1.90965	1.61967e+12	0.0806842	1.17438
ENSMUSG00000094285	4.15223e+14	6.32839	1	0.0399116	1.91171	1.63833e+12	0.0762994	1.17887
ENSMUSG00000021737	4.15844e+14	6.3072	1	0.0344734	0.127114	1.65737e+12	0.00438206	1.18342
ENSMUSG00000041248	4.16565e+14	6.60064	1	0.0508827	1.86882	1.44853e+12	0.0950908	1.13147
ENSMUSG00000028182	4.18615e+14	6.57627	1	0.0501011	1.8976	1.47189e+12	0.0950718	1.13752
ENSMUSG00000012282	4.21235e+14	6.34004	1	0.0365656	1.89046	1.65291e+12	0.0691258	1.18236
ENSMUSG00000060985	4.26689e+14	6.35805	1	0.031747	1.91689	1.66012e+12	0.0608555	1.18408
ENSMUSG00000075204	4.27913e+14	6.36653	1	0.0337945	1.91779	1.65824e+12	0.0648106	1.18363
ENSMUSG00000022652	4.30827e+14	6.38136	1	0.0340544	0.123251	1.65792e+12	0.00419723	1.18355
ENSMUSG00000064666	4.33417e+14	6.43644	1	0.041657	0.146854	1.62543e+12	0.00611749	1.17577
ENSMUSG00000050675	4.33494e+14	6.38983	1	0.0221344	1.92338	1.66156e+12	0.0425728	1.18442
ENSMUSG00000041674	4.34129e+14	6.39301	1	0.0249672	1.8973	1.66151e+12	0.0473703	1.18441
ENSMUSG00000026679	4.34563e+14	6.39513	1	0.024697	1.89476	1.66152e+12	0.0467948	1.18441
ENSMUSG00000022085	4.39994e+14	6.42161	1	0.0189406	0.0683761	1.66156e+12	0.00129508	1.18442
ENSMUSG00000048206	4.41427e+14	6.47246	1	0.0413375	1.87942	1.62799e+12	0.0776906	1.17639
ENSMUSG00000072419	4.45015e+14	6.44597	1	0.0236259	1.92213	4.79226e+10	0.0454119	0.363228
ENSMUSG00000031351	4.45888e+14	6.47564	1	0.0392798	1.88349	1.64202e+12	0.0739833	1.17976
ENSMUSG00000052471	4.50029e+14	6.47034	1	0.0282646	1.91544	1.66135e+12	0.0541391	1.18437
ENSMUSG00000032083	4.50971e+14	6.47458	1	0.0130726	1.93001	1.66156e+12	0.0252302	1.18442
ENSMUSG00000036168	4.54436e+14	6.49153	1	0.0290356	1.91526	1.66124e+12	0.0556106	1.18434
ENSMUSG00000041737	4.55616e+14	6.49894	1	0.0321985	1.91276	1.65986e+12	0.0615881	1.18401
ENSMUSG00000046957	4.55809e+14	6.49894	1	0.031055	1.88835	1.66056e+12	0.0586428	1.18418
ENSMUSG00000025198	4.55852e+14	6.71504	1	0.048878	1.86612	1.50549e+12	0.0912121	1.14611
ENSMUSG00000020461	4.56751e+14	6.50212	1	0.0181511	1.90034	1.66156e+12	0.0344934	1.18442
ENSMUSG00000065424	4.57598e+14	6.54237	1	0.0405503	1.8751	1.6341e+12	0.0760359	1.17786
ENSMUSG00000034690	4.57629e+14	6.50636	1	0.0256956	1.89482	1.6615e+12	0.0486886	1.1844
ENSMUSG00000091375	460553351389667	6.52225	1	0.0320867	1.91289	1.65993e+12	0.0613784	1.18403
ENSMUSG00000061637	4.60764e+14	6.5339	1	0.0369165	1.9089	1.65182e+12	0.07047	1.1821
ENSMUSG00000076361	4.60907e+14	6.52225	1	0.0293126	1.9112	1.6612e+12	0.0560222	1.18433
ENSMUSG00000065415	4.61704e+14	6.52648	1	0.0304831	1.91507	1.66083e+12	0.0583774	1.18425
ENSMUSG00000100985	4.62355e+14	6.54555	1	0.0378313	1.90761	1.64868e+12	0.0721673	1.18135
ENSMUSG00000038304	4.64138e+14	6.53708	1	0.0262217	1.91674	1.66149e+12	0.0502602	1.1844
ENSMUSG00000030443	4.66302e+14	7.06992	1	0.054487	1.86996	1.31955e+12	0.101888	1.09684
ENSMUSG00000091304	4.75303e+14	6.60064	1	0.0366311	1.88132	1.65277e+12	0.068915	1.18233
ENSMUSG00000035232	4.77049e+14	6.59852	1	0.0312362	1.90898	1.66044e+12	0.0596291	1.18415
ENSMUSG00000076005	4.7768e+14	6.60275	1	0.0326746	1.88356	1.65944e+12	0.0615445	1.18392
ENSMUSG00000043939,ENSMUSG00000116468	4.83046e+14	6.98517	1	0.0518455	1.84786	1.41729e+12	0.0958032	1.12327
ENSMUSG00000003227	495919865994897	6.76695	1	0.0439523	1.89445	1.60042e+12	0.0832656	1.16971
ENSMUSG00000074248	4.96567e+14	6.70233	1	0.0376491	1.90404	1.6493e+12	0.0716853	1.1815
ENSMUSG00000033900	4.97152e+14	6.68856	1	0.0266825	1.88679	1.66147e+12	0.0503443	1.1844
ENSMUSG00000094063	501602116729376	7.37076	1	0.0560562	1.8531	1.25263e+12	0.103878	1.07797
ENSMUSG00000053141	502550821287618	6.73623	1	0.0388685	1.90052	1.64411e+12	0.0738702	1.18026
ENSMUSG00000038665	5.04416e+14	6.83051	1	0.0451177	1.8588	1.58281e+12	0.0838649	1.1654
ENSMUSG00000056600	5.09117e+14	7.00953	1	0.0498753	1.842	1.47826e+12	0.0918702	1.13916
ENSMUSG00000115701	5.09325e+14	7.57839	1	0.0578507	1.80242	1.17021e+12	0.104271	1.05379
ENSMUSG00000071984	5.12199e+14	6.7553	1	0.024626	1.88884	1.66152e+12	0.0465147	1.18441
ENSMUSG00000035057	5.18403e+14	6.98305	1	0.0481928	1.87624	1.52241e+12	0.0904215	1.15039
ENSMUSG00000070799	5.21337e+14	6.79555	1	0.0286699	1.88248	1.66129e+12	0.0539705	1.18435
ENSMUSG00000033427	5.24568e+14	6.81038	1	0.0307531	1.90387	1.66069e+12	0.0585499	1.18421
ENSMUSG00000037130	5.25672e+14	6.81992	1	0.0346024	1.87423	1.65721e+12	0.0648528	1.18338
ENSMUSG00000015619	5.37445e+14	6.86864	1	0.0336073	0.112556	1.65852e+12	0.00378271	1.1837
ENSMUSG00000028532	5.48554e+14	6.92161	1	0.0360724	1.89736	1.65424e+12	0.0684423	1.18268
ENSMUSG00000027902	5.6586e+14	6.99153	1	0.0354175	1.86609	1.65575e+12	0.0660922	1.18304
ENSMUSG00000032666	5.70345e+14	7.12182	1	0.0453608	1.87585	1.0796e+12	0.0850901	1.02586
ENSMUSG00000070815	5.70681e+14	7.00318	1	0.0241927	1.8841	1.66153e+12	0.0455815	1.18441
ENSMUSG00000036641	5.842e+14	7.06038	1	0.0321688	1.86954	1.65988e+12	0.0601409	1.18402
ENSMUSG00000057402	5.94616e+14	7.11653	1	0.0375405	1.88673	1.64981e+12	0.0708288	1.18162
ENSMUSG00000055159	6.10068e+14	7.21398	1	0.0417036	1.87954	1.625e+12	0.0783836	1.17567
ENSMUSG00000021391	6.51065e+14	7.3178	1	0.0274282	1.89936	1.66144e+12	0.0520961	1.18439
ENSMUSG00000020168	663919285952946	7.36547	1	0.0194922	1.88272	1.66156e+12	0.0366984	1.18442
ENSMUSG00000020330	665049824664077	7.3697	1	0.0249561	1.90029	1.66152e+12	0.0474239	1.18441
ENSMUSG00000061923	6.85787e+14	7.45127	1	0.0342083	1.8555	1.65767e+12	0.0634736	1.18349
ENSMUSG00000008438	7.01519e+14	7.53284	1	0.0394354	1.84357	1.64121e+12	0.072702	1.17956
ENSMUSG00000074849	7.15361e+14	7.56568	1	0.0368954	1.84711	1.65189e+12	0.0681498	1.18212
ENSMUSG00000029138	741187898325371	7.64725	1	0.0344932	1.87249	1.65735e+12	0.0645882	1.18342

### Sheet: mouse_liver_RS
# Each column represents a metric used to rank genes. Key=column_name: Metric name in paper; p_per_norm: DL Per p-val, dl_PerReg: PerReg, dlxjtk_score: DLxJTK, dl_score: DL, jtk_per_pval_norm: JTK Per p-val, per_score: DL Per Score, reg_score: DL Reg Score, dl_reg_pval_norm: DL Reg p-val
	dlxjtk_score	jtk_per_pval_norm	per_score	dl_score	p_per_norm	reg_score	dl_reg_pval_norm	dl_PerReg
ENSMUSG00000059824	5.72481e-06	0.00357143	3.87031	7.77205e-05	0.0086988	0.752647	0.000115013	2.91298
ENSMUSG00000026077	3.01777e-05	0.0285714	4.22783	1.61603e-05	0.0231968	0.896394	1.29228e-06	3.7898
ENSMUSG00000068221	0.00108897	0.00357143	3.70732	1.60699e-07	7.249e-06	0.63375	0.00269053	2.34951
ENSMUSG00000087094	0.00276861	0.0160714	3.0182	27.2948	0.345053	0.695706	0.000522083	2.09978
ENSMUSG00000029188	0.00413219	0.0285714	4.25596	5.02922e-05	0.0065241	0.737216	0.000171874	3.13756
ENSMUSG00000067049	0.0055164	0.0285714	3.79349	1.06235e-06	0.0014498	0.727006	0.000224857	2.75789
ENSMUSG00000009246	0.00878066	0.0767857	3.83801	0.383336	0.270388	0.813269	1.93843e-05	3.12134
ENSMUSG00000025185	0.010991	0.0285714	3.38107	0.130729	0.065241	0.704044	0.000404485	2.38042
ENSMUSG00000015401	0.0126784	0.0160714	4.15717	2.20559e-08	7.249e-06	0.664792	0.00122121	2.76366
ENSMUSG00000023067	0.0302971	0.125	3.82131	0.000144429	0.0210221	0.819043	1.55074e-05	3.12982
ENSMUSG00000038550	0.0302971	0.125	3.91133	0.0290304	0.123233	0.821942	1.55074e-05	3.21489
ENSMUSG00000075025	0.0606379	0.125	4.07577	5.84815e-05	0.0123233	0.792707	3.10148e-05	3.23089
ENSMUSG00000064982	0.061339	0.0767857	4.20872	1.49798e-07	0.0007249	0.748126	0.000133105	3.14865
ENSMUSG00000023918	0.0619556	0.0767857	3.75504	0.197883	0.113084	0.746621	0.000134397	2.8036
ENSMUSG00000027420	0.0625728	0.0767857	4.13196	0.000145843	0.0101486	0.745591	0.00013569	3.08076
ENSMUSG00000054169	0.0631906	0.0767857	3.58755	0.000494425	0.0152229	0.745376	0.000136982	2.67408
ENSMUSG00000007440	0.0631906	0.0767857	3.58755	0.000568257	0.0159478	0.745376	0.000136982	2.67408
ENSMUSG00000038917	0.0733032	0.125	3.80644	0.00533774	0.0521928	0.786201	3.74762e-05	2.99263
ENSMUSG00000085768	0.0805112	0.396429	4.43541	0.00129382	0.100036	0.896367	1.29228e-06	3.97575
ENSMUSG00000049154	0.0805112	0.396429	4.4709	0.000620205	0.0782892	0.901259	1.29228e-06	4.02944
ENSMUSG00000028427	0.100276	0.0767857	4.06521	0.000187418	0.0094237	0.730306	0.000211934	2.96885
ENSMUSG00000087449	0.111322	0.0160714	2.80166	1549.53	0.387097	0.630871	0.00287792	1.76749
ENSMUSG00000079103	0.160322	0.260714	3.90984	0.160783	0.260964	0.841433	9.04598e-06	3.28987
ENSMUSG00000048108	0.161023	0.396429	4.34794	7.302e-05	0.0304458	0.882125	2.58457e-06	3.83543
ENSMUSG00000089317	0.161023	0.396429	3.88687	0.266649	0.469011	0.880755	2.58457e-06	3.42338
ENSMUSG00000087148	0.161023	0.396429	4.34536	1.543e-05	0.0181225	0.88447	2.58457e-06	3.84334
ENSMUSG00000044288	0.161023	0.396429	3.93983	0.189128	0.418267	0.884235	2.58457e-06	3.48374
ENSMUSG00000086152	0.217505	0.0767857	3.54498	9.57214	0.271113	0.703372	0.000410946	2.49344
ENSMUSG00000086530	0.241537	0.396429	3.90288	0.54892	0.521203	0.865784	3.87685e-06	3.37905
ENSMUSG00000081860	0.241537	0.396429	4.34855	0.0488476	0.232693	0.869703	3.87685e-06	3.78195
ENSMUSG00000038973	0.251964	0.260714	4.26708	0.00111293	0.0427691	0.823466	1.42151e-05	3.51379
ENSMUSG00000051627	0.252406	0.0767857	3.53458	0.0334568	0.0391446	0.70017	0.000460053	2.4748
ENSMUSG00000058672	0.254685	0.00357143	3.52525	0.265646	0.0036245	0.546166	0.0172882	1.92537
ENSMUSG00000026424	0.322053	0.396429	4.51498	0.00984648	0.123958	0.861257	5.16913e-06	3.88856
ENSMUSG00000072476	0.322053	0.396429	4.70551	2.4044e-05	0.0166727	0.864995	5.16913e-06	4.07024
ENSMUSG00000037735	0.322053	0.396429	3.84085	0.669626	0.50598	0.862666	5.16913e-06	3.31337
ENSMUSG00000092773	0.33794	0.0285714	3.37356	0.0764564	0.0173976	0.640072	0.00230026	2.15932
ENSMUSG00000027887	0.41357	0.0160714	2.85026	54.556	0.0819137	0.610505	0.00455788	1.7401
ENSMUSG00000083696	0.456963	0.707143	3.59839	0.0190086	0.245016	0.988756	1.29228e-06	3.55794
ENSMUSG00000085339	0.48128	0.260714	4.23158	0.000524735	0.0268213	0.796209	2.7138e-05	3.36922
ENSMUSG00000052387	0.483095	0.396429	4.47878	0.00114946	0.0529177	0.848677	7.7537e-06	3.80104
ENSMUSG00000081332	0.483095	0.396429	4.47878	0.00105757	0.0514679	0.848677	7.7537e-06	3.80104
ENSMUSG00000085338	0.483095	0.396429	4.47878	0.00110288	0.0521928	0.848677	7.7537e-06	3.80104
ENSMUSG00000031326	0.483095	0.396429	4.47878	0.00124652	0.0543675	0.848677	7.7537e-06	3.80104
ENSMUSG00000091520	0.483095	0.396429	4.47878	0.00124652	0.0543675	0.848677	7.7537e-06	3.80104
ENSMUSG00000088909	0.483095	0.396429	5.14571	0.000138011	0.0260964	0.849445	7.7537e-06	4.37099
ENSMUSG00000054134	0.483095	0.396429	5.14571	2.74725e-05	0.0152229	0.849445	7.7537e-06	4.37099
ENSMUSG00000081675	0.619086	0.260714	4.50454	5.49112e-05	0.0115984	0.789786	3.48917e-05	3.55763
ENSMUSG00000008438	0.665068	0.260714	3.54004	1.19302	0.316781	0.785543	3.74762e-05	2.78086
ENSMUSG00000044966	1.19624	0.260714	3.40785	2.66962	0.340703	0.767033	6.71987e-05	2.61393
ENSMUSG00000055116	1.21159	0.0285714	3.89851	0.0346026	0.0086988	0.620491	0.00364036	2.41899
ENSMUSG00000047307	1.29229	1	2.14323	96.2444	4.20732	0.905618	1.29228e-06	1.94095
ENSMUSG00000005220	1.29229	1	2.74318	25.0559	2.68648	0.90476	1.29228e-06	2.48192
ENSMUSG00000082814	1.29229	1	2.83899	19.2115	2.45886	0.89997	1.29228e-06	2.555
ENSMUSG00000082812	1.29229	1	4.17253	0.0454583	0.327655	0.895564	1.29228e-06	3.73676
ENSMUSG00000059187	1.29229	1	2.53248	34.9803	3.00254	0.890012	1.29228e-06	2.25394
ENSMUSG00000034755	1.29229	1	3.44192	0.774343	0.843059	0.892881	1.29228e-06	3.07323
ENSMUSG00000086786	1.29229	1	1.6573	186.891	5.249	0.913547	1.29228e-06	1.51402
ENSMUSG00000040405	1.29229	1	2.17557	83.9263	4.01957	0.897603	1.29228e-06	1.9528
ENSMUSG00000041605	1.29229	1	4.70142	0.00172886	0.110185	0.898861	1.29228e-06	4.22592
ENSMUSG00000088412	1.29229	1	1.54717	239.491	5.70134	0.891936	1.29228e-06	1.37998
ENSMUSG00000067872	1.29229	1	2.85213	13.2512	2.17253	0.902001	1.29228e-06	2.57262
ENSMUSG00000071102	1.29229	1	3.17181	8.47349	1.87169	0.902266	1.29228e-06	2.86181
ENSMUSG00000055407	1.29229	1	2.32912	114.783	4.46176	0.944622	1.29228e-06	2.20013
ENSMUSG00000038418	1.29229	1	3.36921	1.38874	1.02428	0.895943	1.29228e-06	3.01862
ENSMUSG00000026937	1.29229	1	3.82077	0.143462	0.480609	0.892995	1.29228e-06	3.41193
ENSMUSG00000020461	1.29229	1	3.69223	1.12192	0.953969	0.906854	1.29228e-06	3.34831
ENSMUSG00000087569	1.29229	1	3.66406	1.06165	0.936571	0.893018	1.29228e-06	3.27207
ENSMUSG00000080373	1.29229	1	1.53277	173.15	5.11707	0.890254	1.29228e-06	1.36456
ENSMUSG00000085359	1.29229	1	2.64491	36.9414	3.05763	0.907086	1.29228e-06	2.39916
ENSMUSG00000000037	1.29229	1	2.87057	7.24809	1.77673	0.90737	1.29228e-06	2.60467
ENSMUSG00000084413	1.29229	1	3.33543	5.91928	1.66075	0.9164	1.29228e-06	3.05658
ENSMUSG00000089260	1.29229	1	2.7053	26.6715	2.74302	0.896575	1.29228e-06	2.4255
ENSMUSG00000087626	1.29229	1	2.68765	35.0564	3.00471	0.917218	1.29228e-06	2.46516
ENSMUSG00000085066	1.29229	1	3.04222	14.736	2.25082	0.915287	1.29228e-06	2.7845
ENSMUSG00000092386	1.29229	1	1.45582	256.314	5.83182	0.905213	1.29228e-06	1.31783
ENSMUSG00000005357	1.29229	1	2.53248	37.0993	3.06198	0.890012	1.29228e-06	2.25394
ENSMUSG00000022878	1.29229	1	3.32193	11.3594	2.06379	0.944793	1.29228e-06	3.13853
ENSMUSG00000079173	1.29229	1	3.66839	0.620105	0.782892	0.908406	1.29228e-06	3.33239
ENSMUSG00000074217	1.29229	1	4.34644	0.00806691	0.184125	0.89356	1.29228e-06	3.88381
ENSMUSG00000082481	1.29229	1	1.15146	264.719	5.89489	0.909366	1.29228e-06	1.0471
ENSMUSG00000030546	1.29229	1	2.2721	102.598	4.29793	0.927101	1.29228e-06	2.10647
ENSMUSG00000078878	1.29229	1	2.35146	82.0336	3.98913	0.926213	1.29228e-06	2.17795
ENSMUSG00000087168	1.29229	1	4.55938	0.000358941	0.065241	0.897443	1.29228e-06	4.09179
ENSMUSG00000078872	1.29229	1	2.4701	49.9102	3.38021	0.896753	1.29228e-06	2.21507
ENSMUSG00000085889	1.29229	1	3.35842	3.80954	1.43385	0.892197	1.29228e-06	2.99637
ENSMUSG00000078860	1.29229	1	2.26707	77.212	3.90939	0.901229	1.29228e-06	2.04315
ENSMUSG00000020264	1.29229	1	2.48565	68.7374	3.76078	0.938451	1.29228e-06	2.33266
ENSMUSG00000018893	1.29229	1	4.24776	0.0142435	0.222544	0.917222	1.29228e-06	3.89614
ENSMUSG00000091761	1.29229	1	2.5059	50.3611	3.39036	0.900254	1.29228e-06	2.25595
ENSMUSG00000048349	1.29229	1	3.60888	0.924995	0.894527	0.898435	1.29228e-06	3.24234
ENSMUSG00000031137	1.29229	1	3.47872	1.53828	1.0598	0.901642	1.29228e-06	3.13656
ENSMUSG00000032443	1.29229	1	3.43906	3.07153	1.33454	0.891556	1.29228e-06	3.06612
ENSMUSG00000091192	1.29229	1	3.29003	5.45894	1.61653	0.893925	1.29228e-06	2.94104
ENSMUSG00000046847	1.29229	1	2.07323	118.116	4.50453	0.897356	1.29228e-06	1.86042
ENSMUSG00000032899	1.29229	1	2.79817	15.2545	2.27691	0.898016	1.29228e-06	2.5128
ENSMUSG00000046167	1.29229	1	2.46444	56.8916	3.53099	0.906871	1.29228e-06	2.23493
ENSMUSG00000046213	1.29229	1	2.64754	40.6031	3.15549	0.932402	1.29228e-06	2.46857
ENSMUSG00000086666	1.29229	1	2.22014	78.5077	3.93113	0.899422	1.29228e-06	1.99685
ENSMUSG00000074652	1.29229	1	3.21183	3.28135	1.36426	0.891779	1.29228e-06	2.86424
ENSMUSG00000075032	1.29229	1	2.8117	20.0212	2.49293	0.905465	1.29228e-06	2.54589
ENSMUSG00000062329	1.29229	1	2.51198	41.3917	3.17579	0.891119	1.29228e-06	2.23848
ENSMUSG00000027886	1.29229	1	3.74805	0.507176	0.732149	0.897419	1.29228e-06	3.36357
ENSMUSG00000074469	1.3677	0.125	3.40328	0.291513	0.0746647	0.694166	0.000541467	2.36244
ENSMUSG00000020061	1.56931	0.260714	3.54486	0.000467852	0.0173976	0.761427	8.78753e-05	2.69916
ENSMUSG00000065829	1.6162	0.260714	3.90962	0.000371366	0.0159478	0.76	9.04598e-05	2.97131
ENSMUSG00000072671	2.0626	0.0767857	3.27165	171.106	0.334904	0.658552	0.0014577	2.15455
ENSMUSG00000045694	2.19055	0.0767857	3.8569	0.000247881	0.0036245	0.657767	0.00149517	2.53694
ENSMUSG00000069267	2.52151	0.260714	4.45989	5.52308e-05	0.007249	0.743527	0.000139567	3.31604
ENSMUSG00000060566	2.54576	0.260714	3.73178	0.00107988	0.0195723	0.742491	0.000140859	2.77082
ENSMUSG00000069986	2.58459	1	2.46302	95.3304	3.32874	0.889608	2.58457e-06	2.19112
ENSMUSG00000040969	2.58459	1	4.91085	0.000626372	0.0623414	0.875967	2.58457e-06	4.30174
ENSMUSG00000028587	2.58459	1	2.09151	145.827	3.83545	0.877252	2.58457e-06	1.83478
ENSMUSG00000065509	2.58459	1	1.65148	313.956	4.95252	0.883085	2.58457e-06	1.4584
ENSMUSG00000041073	2.58459	1	3.33387	5.16863	1.25988	0.879866	2.58457e-06	2.93336
ENSMUSG00000049349	2.58459	1	2.28472	115.615	3.54984	0.877559	2.58457e-06	2.00497
ENSMUSG00000076620	2.58459	1	3.8182	0.469008	0.566147	0.877891	2.58457e-06	3.35196
ENSMUSG00000084386	2.58459	1	2.08398	148.657	3.86009	0.888493	2.58457e-06	1.8516
ENSMUSG00000056359	2.58459	1	4.04283	0.25688	0.463211	0.886451	2.58457e-06	3.58377
ENSMUSG00000041333	2.58459	1	3.47967	3.28305	1.083	0.885352	2.58457e-06	3.08073
ENSMUSG00000078291	2.58459	1	3.05711	16.3632	1.84995	0.884093	2.58457e-06	2.70277
ENSMUSG00000091875	2.58459	1	3.35998	4.48724	1.20188	0.876603	2.58457e-06	2.94537
ENSMUSG00000063296	2.58459	1	1.22871	548.814	5.96593	0.88827	2.58457e-06	1.09142
ENSMUSG00000085362	2.58459	1	3.64683	1.2785	0.790866	0.881988	2.58457e-06	3.21646
ENSMUSG00000033208	2.58459	1	3.1071	16.0573	1.83835	0.876084	2.58457e-06	2.72208
ENSMUSG00000086340	2.58459	1	2.86846	32.14	2.31678	0.882407	2.58457e-06	2.53115
ENSMUSG00000034825	2.58459	1	3.42038	3.27646	1.08228	0.884391	2.58457e-06	3.02495
ENSMUSG00000056849	2.58459	1	2.65748	57.596	2.81406	0.884834	2.58457e-06	2.35143
ENSMUSG00000055271	2.58459	1	3.79903	0.252086	0.460312	0.877336	2.58457e-06	3.33302
ENSMUSG00000027233	2.58459	1	1.18183	600.15	6.14643	0.881073	2.58457e-06	1.04128
ENSMUSG00000091032	2.58459	1	1.37559	402.196	5.37876	0.882433	2.58457e-06	1.21386
ENSMUSG00000086059	2.58459	1	1.94816	219.969	4.3987	0.88919	2.58457e-06	1.73228
ENSMUSG00000073414	2.58459	1	3.27772	7.52704	1.42805	0.877236	2.58457e-06	2.87533
ENSMUSG00000039095	2.58459	1	2.7489	16.0573	1.83835	0.875789	2.58457e-06	2.40746
ENSMUSG00000082738	2.58459	1	3.61308	1.34647	0.804639	0.876496	2.58457e-06	3.16685
ENSMUSG00000086063	2.58459	1	1.25782	521.28	5.86444	0.882357	2.58457e-06	1.10984
ENSMUSG00000058812	2.58459	1	2.62074	61.4163	2.87495	0.879398	2.58457e-06	2.30467
ENSMUSG00000082330	2.58459	1	2.19753	129.525	3.68684	0.889486	2.58457e-06	1.95468
ENSMUSG00000074978	2.58459	1	4.21564	0.0597597	0.284886	0.877934	2.58457e-06	3.70106
ENSMUSG00000076583	2.58459	1	3.18557	8.16314	1.4672	0.878795	2.58457e-06	2.79947
ENSMUSG00000050395	2.58459	1	2.73803	23.6409	2.09134	0.876594	2.58457e-06	2.40014
ENSMUSG00000081173	2.58459	1	2.95503	27.469	2.19862	0.886487	2.58457e-06	2.6196
ENSMUSG00000056895	2.58459	1	1.82635	184.446	4.14788	0.879879	2.58457e-06	1.60696
ENSMUSG00000082141	2.58459	1	2.75243	45.9722	2.61037	0.877931	2.58457e-06	2.41645
ENSMUSG00000082283	2.58459	1	1.7167	283.175	4.78507	0.87578	2.58457e-06	1.50345
ENSMUSG00000024526	2.58459	1	2.77561	58.1766	2.82349	0.889098	2.58457e-06	2.46779
ENSMUSG00000073060	2.58459	1	2.49491	83.352	3.18304	0.883024	2.58457e-06	2.20307
ENSMUSG00000086368	2.58459	1	2.00903	170.134	4.03769	0.885941	2.58457e-06	1.77988
ENSMUSG00000002104	2.58459	1	2.75071	45.0213	2.59224	0.884958	2.58457e-06	2.43426
ENSMUSG00000078087	2.58459	1	1.17379	537.49	5.92461	0.888592	2.58457e-06	1.04302
ENSMUSG00000031428	2.58459	1	3.9936	0.350886	0.513954	0.875999	2.58457e-06	3.49839
ENSMUSG00000089797	2.58459	1	2.95553	26.2117	2.16455	0.879264	2.58457e-06	2.59869
ENSMUSG00000085599	2.58459	1	2.65899	46.0488	2.61182	0.88116	2.58457e-06	2.34299
ENSMUSG00000059657	2.58459	1	3.38268	5.19544	1.26205	0.881821	2.58457e-06	2.98292
ENSMUSG00000047517	2.58459	1	1.27815	485.224	5.72599	0.87906	2.58457e-06	1.12357
ENSMUSG00000070732	2.58459	1	1.28672	491.33	5.74991	0.875552	2.58457e-06	1.12659
ENSMUSG00000067229	2.58459	1	3.79901	0.47262	0.567597	0.878272	2.58457e-06	3.33656
ENSMUSG00000091819	2.58459	1	3.52507	3.49856	1.1062	0.888334	2.58457e-06	3.13144
ENSMUSG00000082844	2.58459	1	3.27772	5.70354	1.30192	0.877236	2.58457e-06	2.87533
ENSMUSG00000091726	2.58459	1	3.66063	1.02342	0.734324	0.888947	2.58457e-06	3.2541
ENSMUSG00000092762	2.58459	1	1.30008	532.965	5.90794	0.881477	2.58457e-06	1.14599
ENSMUSG00000050505	2.58459	1	4.36333	0.0557474	0.278362	0.876121	2.58457e-06	3.82281
ENSMUSG00000022783	2.58459	1	3.45087	1.20947	0.776368	0.889261	2.58457e-06	3.06873
ENSMUSG00000060029	2.58459	1	3.19386	12.4375	1.68829	0.888696	2.58457e-06	2.83837
ENSMUSG00000016498	2.58459	1	2.8252	29.5861	2.25372	0.876476	2.58457e-06	2.47622
ENSMUSG00000076939	2.58459	1	2.11734	210.221	4.33273	0.887578	2.58457e-06	1.87931
ENSMUSG00000052368	2.58459	1	1.18024	505.4	5.80428	0.881142	2.58457e-06	1.03996
ENSMUSG00000091712	2.58459	1	1.29109	361.229	5.18956	0.887579	2.58457e-06	1.14594
ENSMUSG00000054753	2.58459	1	3.18745	10.8886	1.61508	0.880158	2.58457e-06	2.80546
ENSMUSG00000083460	2.58459	1	2.84738	28.6819	2.23052	0.880501	2.58457e-06	2.50712
ENSMUSG00000018844	2.58459	1	2.7489	16.0004	1.83617	0.875789	2.58457e-06	2.40746
ENSMUSG00000086459	2.58459	1	3.23606	3.53306	1.10982	0.876039	2.58457e-06	2.83492
ENSMUSG00000054391	2.58459	1	3.51323	4.11635	1.16781	0.889752	2.58457e-06	3.1259
ENSMUSG00000083101	2.58459	1	3.42296	3.81	1.13809	0.876254	2.58457e-06	2.99938
ENSMUSG00000053914	2.58459	1	0.725539	811.741	6.79739	0.876752	2.58457e-06	0.636118
ENSMUSG00000062235	2.58459	1	4.52595	0.0115165	0.164552	0.875551	2.58457e-06	3.9627
ENSMUSG00000091397	2.58459	1	1.97035	218.559	4.38927	0.884066	2.58457e-06	1.74192
ENSMUSG00000086596	2.58459	1	1.36196	327.945	5.02501	0.887279	2.58457e-06	1.20844
ENSMUSG00000044816	2.58459	1	4.4035	0.000583688	0.0608916	0.87955	2.58457e-06	3.8731
ENSMUSG00000086513	2.58459	1	1.20809	541.445	5.93911	0.878385	2.58457e-06	1.06116
ENSMUSG00000032502	2.58459	1	2.98553	19.7031	1.9681	0.878567	2.58457e-06	2.62299
ENSMUSG00000079410	2.58459	1	3.68385	1.35741	0.806814	0.883246	2.58457e-06	3.25375
ENSMUSG00000061928	2.58459	1	3.6514	1.04478	0.739398	0.881855	2.58457e-06	3.22001
ENSMUSG00000018907	2.58459	1	2.25971	124.474	3.63827	0.881227	2.58457e-06	1.99131
ENSMUSG00000000197	2.58459	1	2.95124	27.8786	2.2095	0.88786	2.58457e-06	2.62029
ENSMUSG00000093090	2.58459	1	3.06531	12.8915	1.70859	0.886333	2.58457e-06	2.71689
ENSMUSG00000063328	2.58459	1	2.1498	140.277	3.78615	0.875842	2.58457e-06	1.88289
ENSMUSG00000064657	2.6674	0.260714	3.70415	0.0100751	0.0405944	0.740146	0.00014732	2.74161
ENSMUSG00000044628	3.08604	0.260714	3.68646	0.0724978	0.0746647	0.737505	0.000169289	2.71878
ENSMUSG00000036949	3.13584	0.260714	3.40468	5.35917	0.311707	0.7365	0.000171874	2.50754
ENSMUSG00000026475	3.47266	0.396429	3.74071	0.00583359	0.0471185	0.772249	5.55682e-05	2.88876
ENSMUSG00000058622	3.87691	1	4.05006	0.510897	0.50888	0.874693	3.87685e-06	3.54256
ENSMUSG00000076665	3.87691	1	2.02225	263.961	4.08336	0.875219	3.87685e-06	1.76991
ENSMUSG00000091674	3.87691	1	3.59886	4.00907	1.01124	0.866511	3.87685e-06	3.11845
ENSMUSG00000048776	3.87691	1	3.71396	0.283694	0.418267	0.866752	3.87685e-06	3.21908
ENSMUSG00000085781	3.87691	1	1.38887	635.062	5.47155	0.870385	3.87685e-06	1.20885
ENSMUSG00000084345	3.87691	1	3.49572	4.85572	1.07793	0.866045	3.87685e-06	3.02745
ENSMUSG00000076634	3.87691	1	2.92366	28.5541	1.94563	0.870023	3.87685e-06	2.54365
ENSMUSG00000047161	3.87691	1	2.52874	80.9708	2.7539	0.875101	3.87685e-06	2.2129
ENSMUSG00000013766	3.87691	1	2.62634	69.7084	2.61979	0.868719	3.87685e-06	2.28156
ENSMUSG00000013158	3.87691	1	4.43591	0.00847043	0.129757	0.868799	3.87685e-06	3.85392
ENSMUSG00000084300	3.87691	1	4.4272	0.00324489	0.094237	0.871497	3.87685e-06	3.85829
ENSMUSG00000085583	3.87691	1	1.45899	407.252	4.71838	0.869789	3.87685e-06	1.26902
ENSMUSG00000076608	3.87691	1	2.79279	60.3268	2.49656	0.875157	3.87685e-06	2.44413
ENSMUSG00000076636	3.87691	1	1.1354	838.627	6.0029	0.865803	3.87685e-06	0.983034
ENSMUSG00000091710	3.87691	1	1.398	625.019	5.44255	0.867774	3.87685e-06	1.21315
ENSMUSG00000076430	3.87691	1	1.54166	533.265	5.16202	0.87109	3.87685e-06	1.34292
ENSMUSG00000024935	3.87691	1	0.905735	1075.51	6.52193	0.869835	3.87685e-06	0.78784
ENSMUSG00000052673	3.87691	1	3.79456	0.535292	0.516854	0.872796	3.87685e-06	3.31188
ENSMUSG00000059852	3.87691	1	1.08542	998.866	6.36318	0.867141	3.87685e-06	0.941213
ENSMUSG00000031495	3.87691	1	2.72439	47.5348	2.30591	0.867603	3.87685e-06	2.36369
ENSMUSG00000029636	3.87691	1	1.54129	555.125	5.23161	0.87487	3.87685e-06	1.34843
ENSMUSG00000079004	3.87691	1	1.92857	337.352	4.43132	0.870816	3.87685e-06	1.67943
ENSMUSG00000083731	3.87691	1	3.16436	9.73474	1.35919	0.866466	3.87685e-06	2.74181
ENSMUSG00000052613	3.87691	1	3.70301	1.77888	0.771294	0.874279	3.87685e-06	3.23747
ENSMUSG00000078907	3.87691	1	2.81761	59.3858	2.48351	0.866044	3.87685e-06	2.44017
ENSMUSG00000047976	3.87691	1	3.8358	0.569792	0.527727	0.875358	3.87685e-06	3.3577
ENSMUSG00000078938	3.87691	1	2.59917	98.3219	2.93802	0.868457	3.87685e-06	2.25726
ENSMUSG00000078175	3.87691	1	2.43648	98.9053	2.94382	0.865346	3.87685e-06	2.1084
ENSMUSG00000076754	3.87691	1	3.81799	1.17261	0.671258	0.868821	3.87685e-06	3.31715
ENSMUSG00000076594	3.87691	1	3.80906	1.28627	0.69228	0.86817	3.87685e-06	3.30691
ENSMUSG00000086255	3.87691	1	1.28367	720.403	5.70642	0.872547	3.87685e-06	1.12006
ENSMUSG00000050222	3.87691	1	4.22677	0.143747	0.333454	0.87226	3.87685e-06	3.68684
ENSMUSG00000069441	3.87691	1	4.43591	0.00778029	0.126133	0.868799	3.87685e-06	3.85392
ENSMUSG00000092544	3.87691	1	3.6877	1.99254	0.801015	0.874966	3.87685e-06	3.22661
ENSMUSG00000078906	3.87691	1	4.20774	0.032768	0.203697	0.874269	3.87685e-06	3.6787
ENSMUSG00000083462	3.87691	1	1.80275	391.688	4.65748	0.870162	3.87685e-06	1.56869
ENSMUSG00000047143	3.87691	1	3.64966	1.29031	0.693005	0.869934	3.87685e-06	3.17496
ENSMUSG00000032495	3.87691	1	3.59198	3.45091	0.961943	0.875222	3.87685e-06	3.14378
ENSMUSG00000047129	3.87691	1	4.56624	0.0118149	0.14498	0.866506	3.87685e-06	3.95668
ENSMUSG00000032021	3.87691	1	4.35458	0.00022001	0.0384197	0.873625	3.87685e-06	3.80427
ENSMUSG00000091306	3.87691	1	1.85381	281.633	4.17253	0.871795	3.87685e-06	1.61614
ENSMUSG00000075308	3.87691	1	1.75319	400.532	4.69228	0.868076	3.87685e-06	1.5219
ENSMUSG00000032358	3.87691	1	4.55488	0.00469149	0.10656	0.874485	3.87685e-06	3.98318
ENSMUSG00000091313	3.87691	1	2.52238	116.843	3.112	0.874982	3.87685e-06	2.20704
ENSMUSG00000083397	3.87691	1	4.44533	4.09167e-06	0.0101486	0.875148	3.87685e-06	3.89032
ENSMUSG00000077345	3.87691	1	1.19793	903.74	6.1544	0.870376	3.87685e-06	1.04265
ENSMUSG00000031849	3.87691	1	3.79456	0.638098	0.548025	0.872796	3.87685e-06	3.31188
ENSMUSG00000028222	3.87691	1	1.18262	795.928	5.89924	0.866282	3.87685e-06	1.02448
ENSMUSG00000050157	3.87691	1	1.97384	281.486	4.1718	0.873242	3.87685e-06	1.72364
ENSMUSG00000083331	3.87691	1	4.33362	0.086931	0.281986	0.871151	3.87685e-06	3.77524
ENSMUSG00000079323	3.87691	1	3.06855	18.8252	1.69337	0.86605	3.87685e-06	2.65752
ENSMUSG00000061702	3.87691	1	3.0213	24.2862	1.84342	0.875398	3.87685e-06	2.64484
ENSMUSG00000083391	3.87691	1	1.22534	800.337	5.91011	0.865404	3.87685e-06	1.06042
ENSMUSG00000051228	3.87691	1	2.52342	77.0708	2.70895	0.8662	3.87685e-06	2.18579
ENSMUSG00000059900	3.87691	1	3.22751	8.46993	1.29757	0.870553	3.87685e-06	2.80972
ENSMUSG00000091247	3.87691	1	1.16024	902.463	6.1515	0.867051	3.87685e-06	1.00599
ENSMUSG00000085337	3.87691	1	3.06702	34.6565	2.07539	0.871006	3.87685e-06	2.67139
ENSMUSG00000020218	3.87691	1	1.17752	807.722	5.92823	0.870728	3.87685e-06	1.0253
ENSMUSG00000078776	3.87691	1	1.36079	636.325	5.47517	0.873724	3.87685e-06	1.18895
ENSMUSG00000014543	3.87691	1	2.16055	216.149	3.82022	0.872538	3.87685e-06	1.88516
ENSMUSG00000052212	3.87691	1	3.42946	6.67021	1.19826	0.868253	3.87685e-06	2.97764
ENSMUSG00000092552	3.87691	1	1.27882	811.283	5.93693	0.866333	3.87685e-06	1.10789
ENSMUSG00000057606	3.87691	1	2.77138	67.9868	2.59804	0.869501	3.87685e-06	2.40972
ENSMUSG00000084115	3.87691	1	2.58528	88.3454	2.83509	0.867077	3.87685e-06	2.24164
ENSMUSG00000075318	3.87691	1	1.06136	865.027	6.06524	0.873091	3.87685e-06	0.926664
ENSMUSG00000091997	3.87691	1	3.27992	2.17071	0.824212	0.868625	3.87685e-06	2.84902
ENSMUSG00000061100	3.87691	1	1.52347	571.435	5.28235	0.874769	3.87685e-06	1.33268
ENSMUSG00000054988	3.87691	1	2.99613	16.4432	1.6187	0.866473	3.87685e-06	2.59607
ENSMUSG00000065505	3.87691	1	3.18387	5.75884	1.14099	0.867689	3.87685e-06	2.76261
ENSMUSG00000086669	3.87691	1	1.54646	529.903	5.15114	0.870524	3.87685e-06	1.34623
ENSMUSG00000082765	3.87691	1	1.09913	729.225	5.72961	0.870754	3.87685e-06	0.957076
ENSMUSG00000025582	3.87691	1	1.5304	500.056	5.05256	0.873164	3.87685e-06	1.33629
ENSMUSG00000090118	3.87691	1	2.89385	40.3137	2.18267	0.869543	3.87685e-06	2.51633
ENSMUSG00000062152	3.87691	1	2.12887	250.694	4.01377	0.873143	3.87685e-06	1.85881
ENSMUSG00000082792	3.87691	1	1.88278	334.875	4.42044	0.873994	3.87685e-06	1.64554
ENSMUSG00000089853	3.87691	1	3.11817	17.2514	1.6448	0.872332	3.87685e-06	2.72008
ENSMUSG00000080712	3.87691	1	3.32922	8.16145	1.28162	0.867855	3.87685e-06	2.88928
ENSMUSG00000071690	3.87691	1	2.94163	35.3511	2.08916	0.868581	3.87685e-06	2.55504
ENSMUSG00000086574	3.87691	1	2.89385	43.8676	2.24502	0.869543	3.87685e-06	2.51633
ENSMUSG00000074919	3.87691	1	4.37397	0.0479403	0.231243	0.867069	3.87685e-06	3.79253
ENSMUSG00000042793	3.87691	1	4.20774	0.0274834	0.192099	0.874269	3.87685e-06	3.6787
ENSMUSG00000020181	3.87691	1	2.38275	161.998	3.4701	0.868199	3.87685e-06	2.0687
ENSMUSG00000043385	3.87691	1	3.16436	8.8444	1.31642	0.866466	3.87685e-06	2.74181
ENSMUSG00000062184	3.87691	1	2.78918	62.9385	2.53208	0.870111	3.87685e-06	2.42689
ENSMUSG00000065567	3.87691	1	3.92416	0.583996	0.532077	0.870689	3.87685e-06	3.41673
ENSMUSG00000001865	3.87691	1	2.17248	197.864	3.70931	0.870822	3.87685e-06	1.89184
ENSMUSG00000065563	3.87691	1	3.33805	9.76593	1.36064	0.869084	3.87685e-06	2.90104
ENSMUSG00000083243	3.87691	1	3.44004	3.5216	0.968467	0.875522	3.87685e-06	3.01183
ENSMUSG00000003271	3.87691	1	4.56624	0.00997078	0.137006	0.866506	3.87685e-06	3.95668
ENSMUSG00000082113	3.87691	1	3.27992	2.50121	0.864081	0.868625	3.87685e-06	2.84902
ENSMUSG00000088835	3.87691	1	2.81499	46.8211	2.29431	0.871291	3.87685e-06	2.45268
ENSMUSG00000082398	3.87691	1	3.24343	10.3063	1.38528	0.872248	3.87685e-06	2.82908
ENSMUSG00000003665	3.87691	1	3.03653	22.3896	1.79413	0.873216	3.87685e-06	2.65155
ENSMUSG00000064352	3.87691	1	3.62772	3.23704	0.941646	0.867228	3.87685e-06	3.14606
ENSMUSG00000087528	3.87691	1	2.67925	72.4042	2.65314	0.869394	3.87685e-06	2.32932
ENSMUSG00000086997	3.87691	1	1.04691	958.126	6.27546	0.870304	3.87685e-06	0.911128
ENSMUSG00000082377	3.87691	1	2.50825	98.6863	2.94165	0.871585	3.87685e-06	2.18615
ENSMUSG00000082669	3.87691	1	3.98746	0.286654	0.419717	0.869454	3.87685e-06	3.46691
ENSMUSG00000038115	3.87691	1	4.10557	0.125801	0.318956	0.870552	3.87685e-06	3.57411
ENSMUSG00000064315	3.87691	1	4.433	4.84816e-05	0.0231968	0.868508	3.87685e-06	3.8501
ENSMUSG00000004371	3.87691	1	3.58492	3.99185	1.00979	0.875072	3.87685e-06	3.13706
ENSMUSG00000081892	3.87691	1	3.95861	0.346879	0.447264	0.872344	3.87685e-06	3.45327
ENSMUSG00000083791	3.87691	1	2.94965	25.4799	1.87314	0.867302	3.87685e-06	2.55824
ENSMUSG00000085078	3.87691	1	2.57535	82.7744	2.77419	0.870252	3.87685e-06	2.2412
ENSMUSG00000034739	3.87691	1	3.27109	6.11727	1.16419	0.869	3.87685e-06	2.84258
ENSMUSG00000044217	3.87691	1	3.36643	8.69909	1.30917	0.871469	3.87685e-06	2.93374
ENSMUSG00000037263	3.87691	1	1.03663	983.921	6.33128	0.865884	3.87685e-06	0.897602
ENSMUSG00000018986	3.87691	1	3.80298	0.526333	0.513954	0.870175	3.87685e-06	3.30926
ENSMUSG00000025333	3.87691	1	4.75355	0.00469149	0.10656	0.867997	3.87685e-06	4.12607
ENSMUSG00000083076	3.87691	1	2.67588	79.6354	2.73867	0.868446	3.87685e-06	2.32386
ENSMUSG00000082079	3.87691	1	0.722567	1136.89	6.64371	0.868604	3.87685e-06	0.627624
ENSMUSG00000086717	3.87691	1	2.94163	37.8358	2.13701	0.868581	3.87685e-06	2.55504
ENSMUSG00000080847	3.87691	1	2.09164	224.498	3.86879	0.869772	3.87685e-06	1.81925
ENSMUSG00000065046	3.87691	1	1.60717	459.656	4.91265	0.873853	3.87685e-06	1.40443
ENSMUSG00000041202	3.87691	1	1.67103	438.62	4.83653	0.871061	3.87685e-06	1.45557
ENSMUSG00000021927	3.87691	1	3.14425	18.0151	1.66872	0.872341	3.87685e-06	2.74286
ENSMUSG00000090994	3.87691	1	3.95834	0.581613	0.531352	0.866336	3.87685e-06	3.42925
ENSMUSG00000089817	3.87691	1	3.53252	4.43731	1.04603	0.867022	3.87685e-06	3.06278
ENSMUSG00000018698	3.87691	1	2.09793	240.644	3.95941	0.867531	3.87685e-06	1.82002
ENSMUSG00000043613	3.87691	1	3.28339	12.556	1.47952	0.874934	3.87685e-06	2.87275
ENSMUSG00000089935	3.87691	1	1.19793	917.864	6.1863	0.870376	3.87685e-06	1.04265
ENSMUSG00000043999	3.87691	1	1.68614	430.973	4.80826	0.869491	3.87685e-06	1.46609
ENSMUSG00000064063	3.87691	1	3.60793	2.50751	0.864806	0.865295	3.87685e-06	3.12193
ENSMUSG00000073164	3.87691	1	3.03331	22.7168	1.80283	0.86623	3.87685e-06	2.62755
ENSMUSG00000090939	3.87691	1	2.72439	46.467	2.28851	0.867603	3.87685e-06	2.36369
ENSMUSG00000082596	3.87691	1	2.2817	217.011	3.8253	0.871886	3.87685e-06	1.98938
ENSMUSG00000081933	3.87691	1	2.98954	30.6458	1.99203	0.869683	3.87685e-06	2.59995
ENSMUSG00000079654	3.87691	1	2.34992	152.251	3.39906	0.869059	3.87685e-06	2.04222
ENSMUSG00000087196	3.87691	1	1.15783	827.737	5.9768	0.868837	3.87685e-06	1.00597
ENSMUSG00000081461	3.87691	1	2.79351	64.4093	2.55165	0.871788	3.87685e-06	2.43535
ENSMUSG00000044933	3.87691	1	2.93776	17.1603	1.6419	0.868029	3.87685e-06	2.55006
ENSMUSG00000025983	3.87691	1	2.7629	67.9868	2.59804	0.869711	3.87685e-06	2.40293
ENSMUSG00000044162	3.87691	1	3.50923	3.21467	0.939471	0.872608	3.87685e-06	3.06218
ENSMUSG00000064140	4.10734	0.260714	4.00775	0.01908	0.043494	0.72797	0.00022098	2.91752
ENSMUSG00000076717	4.10734	0.260714	4.00775	0.01908	0.043494	0.72797	0.00022098	2.91752
ENSMUSG00000044177	4.10734	0.260714	4.00775	0.007528	0.0318956	0.72797	0.00022098	2.91752
ENSMUSG00000091680	4.18629	0.260714	4.30279	0.000961912	0.0159478	0.726881	0.000224857	3.12762
ENSMUSG00000045657	4.57038	0.707143	3.95899	0.0405826	0.14643	0.829281	1.29228e-05	3.28312
ENSMUSG00000077714	4.57038	0.707143	4.25126	0.00691807	0.0811888	0.830303	1.29228e-05	3.52983
ENSMUSG00000035364	4.69488	0.260714	3.23014	0.0177332	0.0405944	0.722088	0.000249411	2.33244
ENSMUSG00000085398	4.99654	0.260714	3.35938	0.00422819	0.0246466	0.720557	0.000263626	2.42062
ENSMUSG00000082164	4.99654	0.260714	3.9293	0.0178799	0.0398695	0.720631	0.000263626	2.83157
ENSMUSG00000027996	4.99654	0.260714	3.9293	0.0160002	0.0384197	0.720631	0.000263626	2.83157
ENSMUSG00000052979	5.16928	1	2.1799	232.229	3.55491	0.863609	5.16913e-06	1.88258
ENSMUSG00000080241	5.16928	1	2.64096	56.1985	2.2153	0.861881	5.16913e-06	2.27619
ENSMUSG00000047168	5.16928	1	1.90163	442.345	4.40667	0.863058	5.16913e-06	1.64122
ENSMUSG00000092994	5.16928	1	3.35872	10.409	1.26278	0.860813	5.16913e-06	2.89123
ENSMUSG00000080473	5.16928	1	2.83887	70.1856	2.38565	0.863875	5.16913e-06	2.45242
ENSMUSG00000088958	5.16928	1	3.654	0.57907	0.482059	0.863133	5.16913e-06	3.15389
ENSMUSG00000091724	5.16928	1	4.97112	0.00174248	0.0695904	0.862816	5.16913e-06	4.28916
ENSMUSG00000028965	5.16928	1	2.89486	36.8517	1.92461	0.861018	5.16913e-06	2.49253
ENSMUSG00000046748	5.16928	1	1.06258	1221.25	6.18195	0.8631	5.16913e-06	0.917116
ENSMUSG00000092381	5.16928	1	3.28339	12.1667	1.33019	0.863212	5.16913e-06	2.83426
ENSMUSG00000044276	5.16928	1	5.05512	0.000425547	0.043494	0.864347	5.16913e-06	4.36938
ENSMUSG00000090671	5.16928	1	3.33749	10.7533	1.27655	0.864988	5.16913e-06	2.88689
ENSMUSG00000085223	5.16928	1	1.61829	581.946	4.82856	0.86156	5.16913e-06	1.39425
ENSMUSG00000090665	5.16928	1	3.21377	13.0422	1.36136	0.865105	5.16913e-06	2.78025
ENSMUSG00000046242	5.16928	1	2.12855	253.895	3.6622	0.862353	5.16913e-06	1.83556
ENSMUSG00000020646	5.16928	1	2.45556	107.367	2.74882	0.864314	5.16913e-06	2.12238
ENSMUSG00000086050	5.16928	1	1.40937	894.406	5.57231	0.862464	5.16913e-06	1.21553
ENSMUSG00000091365	5.16928	1	1.5685	761.609	5.28162	0.864636	5.16913e-06	1.35619
ENSMUSG00000081848	5.16928	1	2.52875	128.303	2.917	0.864829	5.16913e-06	2.18693
ENSMUSG00000089634	5.16928	1	1.99944	348.775	4.07104	0.863636	5.16913e-06	1.72679
ENSMUSG00000067351	5.16928	1	1.95198	372.003	4.15948	0.860784	5.16913e-06	1.68023
ENSMUSG00000063739	5.16928	1	1.73731	539.762	4.70895	0.861373	5.16913e-06	1.49648
ENSMUSG00000037279	5.16928	1	2.35467	219.676	3.48967	0.863854	5.16913e-06	2.03409
ENSMUSG00000090486	5.16928	1	1.72762	559.695	4.76622	0.86503	5.16913e-06	1.49444
ENSMUSG00000092696	5.16928	1	3.5119	6.52676	1.08083	0.864682	5.16913e-06	3.03668
ENSMUSG00000085914	5.16928	1	1.99944	336.805	4.02392	0.863636	5.16913e-06	1.72679
ENSMUSG00000085289	5.16928	1	1.61829	602.094	4.88365	0.86156	5.16913e-06	1.39425
ENSMUSG00000064994	5.16928	1	2.44809	155.032	3.10692	0.860893	5.16913e-06	2.10755
ENSMUSG00000058743	5.16928	1	3.30075	3.08947	0.842334	0.861078	5.16913e-06	2.8422
ENSMUSG00000031170	5.16928	1	1.55408	548.282	4.7336	0.861206	5.16913e-06	1.33838
ENSMUSG00000093327	5.16928	1	1.2307	986.029	5.75643	0.86291	5.16913e-06	1.06199
ENSMUSG00000090529	5.16928	1	2.6606	89.6673	2.58862	0.862939	5.16913e-06	2.29594
ENSMUSG00000076519	5.16928	1	3.41712	5.18616	1.00109	0.861043	5.16913e-06	2.94228
ENSMUSG00000082927	5.16928	1	2.44809	160.966	3.14607	0.860893	5.16913e-06	2.10755
ENSMUSG00000076457	5.16928	1	3.85805	0.641256	0.498731	0.86347	5.16913e-06	3.33131
ENSMUSG00000021062	5.16928	1	1.19276	1170	6.09424	0.86175	5.16913e-06	1.02786
ENSMUSG00000086600	5.16928	1	2.33772	190.167	3.32584	0.864086	5.16913e-06	2.01999
ENSMUSG00000070428	5.16928	1	2.60778	95.8296	2.64661	0.86496	5.16913e-06	2.25562
ENSMUSG00000086575	5.16928	1	3.41842	5.53154	1.02283	0.86104	5.16913e-06	2.9434
ENSMUSG00000065968	5.16928	1	1.01471	1310.11	6.32838	0.862826	5.16913e-06	0.875515
ENSMUSG00000039578	5.16928	1	3.74852	2.05903	0.735774	0.861062	5.16913e-06	3.22771
ENSMUSG00000092134	5.16928	1	2.06679	278.951	3.77891	0.864186	5.16913e-06	1.78609
ENSMUSG00000076961	5.16928	1	1.10486	1292.63	6.30011	0.86422	5.16913e-06	0.954838
ENSMUSG00000090223	5.16928	1	3.32823	8.92603	1.19971	0.861332	5.16913e-06	2.86671
ENSMUSG00000077191	5.16928	1	4.43661	0.00366466	0.0891627	0.861096	5.16913e-06	3.82034
ENSMUSG00000076579	5.16928	1	2.31408	216.407	3.47227	0.862015	5.16913e-06	1.99477
ENSMUSG00000061486	5.16928	1	1.73287	534.049	4.69228	0.865012	5.16913e-06	1.49896
ENSMUSG00000091506	5.16928	1	3.28572	12.4271	1.33962	0.860751	5.16913e-06	2.82818
ENSMUSG00000084897	5.16928	1	2.83887	68.2837	2.3639	0.863875	5.16913e-06	2.45242
ENSMUSG00000089396	5.16928	1	2.92242	32.8811	1.85285	0.863315	5.16913e-06	2.52297
ENSMUSG00000084021	5.16928	1	2.33772	196.198	3.36064	0.864086	5.16913e-06	2.01999
ENSMUSG00000089048	5.16928	1	3.01848	13.8284	1.38818	0.864488	5.16913e-06	2.60944
ENSMUSG00000082953	5.16928	1	3.09743	28.8867	1.77456	0.86502	5.16913e-06	2.67934
ENSMUSG00000026354	5.16928	1	2.21428	240.566	3.59696	0.864823	5.16913e-06	1.91496
ENSMUSG00000018126	5.16928	1	4.97112	0.000830988	0.0543675	0.862816	5.16913e-06	4.28916
ENSMUSG00000090260	5.16928	1	1.8392	475.446	4.51395	0.862028	5.16913e-06	1.58544
ENSMUSG00000065675	5.16928	1	1.72762	559.695	4.76622	0.86503	5.16913e-06	1.49444
ENSMUSG00000076726	5.16928	1	1.10342	1245.04	6.22182	0.863828	5.16913e-06	0.953166
ENSMUSG00000092283	5.16928	1	3.6925	0.850807	0.548025	0.86313	5.16913e-06	3.18711
ENSMUSG00000082396	5.16928	1	2.4508	136.707	2.97934	0.862897	5.16913e-06	2.11479
ENSMUSG00000085687	5.16928	1	2.59874	120.252	2.85466	0.862132	5.16913e-06	2.24046
ENSMUSG00000038980	5.16928	1	3.54135	5.07431	0.993838	0.865197	5.16913e-06	3.06397
ENSMUSG00000085645	5.16928	1	3.41935	6.19124	1.06198	0.861672	5.16913e-06	2.94636
ENSMUSG00000082301	5.16928	1	2.83887	65.7403	2.33418	0.863875	5.16913e-06	2.45242
ENSMUSG00000029121	5.16928	1	2.10727	261.816	3.69989	0.863232	5.16913e-06	1.81906
ENSMUSG00000032373	5.16928	1	2.89486	39.2331	1.9652	0.861018	5.16913e-06	2.49253
ENSMUSG00000084771	5.16928	1	0.77606	1163.34	6.08264	0.862229	5.16913e-06	0.669141
ENSMUSG00000087419	5.16928	1	1.19276	1200.32	6.14643	0.86175	5.16913e-06	1.02786
ENSMUSG00000057003	5.16928	1	2.44809	159.745	3.13809	0.860893	5.16913e-06	2.10755
ENSMUSG00000040424	5.16928	1	1.10486	1306.06	6.32186	0.86422	5.16913e-06	0.954838
ENSMUSG00000022026	5.16928	1	0.77606	1175.44	6.10366	0.862229	5.16913e-06	0.669141
ENSMUSG00000030402	5.16928	1	2.66694	53.4316	2.17833	0.86296	5.16913e-06	2.30147
ENSMUSG00000086773	5.36036	0.260714	4.21326	0.00107166	0.0152229	0.717042	0.000280426	3.02109
ENSMUSG00000076514	6.17323	0.260714	2.85807	39.7308	0.484958	0.712795	0.000316609	2.03722
ENSMUSG00000074662	6.46169	1	3.23963	12.6123	1.24973	0.855474	6.46142e-06	2.77142
ENSMUSG00000074620	6.46169	1	2.92708	47.6979	1.94708	0.858629	6.46142e-06	2.51328
ENSMUSG00000027783	6.46169	1	0.816447	1788.38	6.51685	0.856587	6.46142e-06	0.699358
ENSMUSG00000034040	6.46169	1	3.56559	5.50813	0.94817	0.857153	6.46142e-06	3.05626
ENSMUSG00000090928	6.46169	1	1.27173	1094.2	5.53244	0.858882	6.46142e-06	1.09227
ENSMUSG00000019865	6.46169	1	1.68607	704.75	4.77782	0.856424	6.46142e-06	1.44399
ENSMUSG00000074039	6.46169	1	3.63025	5.00623	0.918449	0.856211	6.46142e-06	3.10826
ENSMUSG00000034883	6.46169	1	2.41066	233.847	3.30772	0.855155	6.46142e-06	2.06149
ENSMUSG00000032589	6.46169	1	0.649895	1198.42	5.70279	0.855291	6.46142e-06	0.55585
ENSMUSG00000072618	6.46169	1	3.09436	28.7531	1.6448	0.855155	6.46142e-06	2.64616
ENSMUSG00000035606	6.46169	1	0.670378	1348.22	5.93113	0.856347	6.46142e-06	0.574077
ENSMUSG00000075394	6.46169	1	1.30123	1139.98	5.60855	0.860107	6.46142e-06	1.11919
ENSMUSG00000079357	6.46169	1	2.41066	229.721	3.28815	0.855155	6.46142e-06	2.06149
ENSMUSG00000085976	6.46169	1	2.54446	142.774	2.80609	0.858769	6.46142e-06	2.1851
ENSMUSG00000069668	6.46169	1	1.58748	784.229	4.95107	0.858302	6.46142e-06	1.36254
ENSMUSG00000029005	6.46169	1	1.78915	592.886	4.51033	0.859439	6.46142e-06	1.53766
ENSMUSG00000058441	6.46169	1	2.62494	82.2533	2.3349	0.858982	6.46142e-06	2.25478
ENSMUSG00000082478	6.46169	1	2.72451	102.575	2.51323	0.856498	6.46142e-06	2.33354
ENSMUSG00000058975	6.46169	1	3.59659	2.55864	0.734324	0.858106	6.46142e-06	3.08626
ENSMUSG00000064437	6.46169	1	4.3181	0.0489892	0.196448	0.85805	6.46142e-06	3.70515
ENSMUSG00000087106	6.46169	1	3.3506	10.9567	1.19246	0.855096	6.46142e-06	2.86508
ENSMUSG00000041708	6.46169	1	2.7242	78.0373	2.29431	0.856869	6.46142e-06	2.33428
ENSMUSG00000082543	6.46169	1	2.86547	68.8109	2.20007	0.860366	6.46142e-06	2.46536
ENSMUSG00000058656	6.46169	1	0.649999	1642.73	6.3349	0.857778	6.46142e-06	0.557555
ENSMUSG00000081023	6.46169	1	3.55793	2.85752	0.76187	0.855191	6.46142e-06	3.04271
ENSMUSG00000083885	6.46169	1	1.54579	840.644	5.06705	0.855365	6.46142e-06	1.32222
ENSMUSG00000091500	6.46169	1	2.76641	87.5735	2.3842	0.859282	6.46142e-06	2.37713
ENSMUSG00000089956	6.46169	1	2.97071	46.7979	1.93476	0.857465	6.46142e-06	2.54728
ENSMUSG00000030205	6.46169	1	2.68317	120.677	2.65314	0.857716	6.46142e-06	2.3014
ENSMUSG00000021534	6.46169	1	1.50599	881.704	5.14824	0.855864	6.46142e-06	1.28892
ENSMUSG00000083897	6.46169	1	4.22238	0.0468518	0.193548	0.85864	6.46142e-06	3.6255
ENSMUSG00000037579	6.46169	1	2.46519	186.427	3.06705	0.855864	6.46142e-06	2.10987
ENSMUSG00000074930	6.46169	1	3.59659	2.85752	0.76187	0.858106	6.46142e-06	3.08626
ENSMUSG00000089808	6.46169	1	2.47207	187.885	3.07503	0.855926	6.46142e-06	2.11591
ENSMUSG00000030134	6.46169	1	2.49324	168.033	2.96267	0.858976	6.46142e-06	2.14164
ENSMUSG00000091843	6.46169	1	2.73231	108.361	2.55962	0.859099	6.46142e-06	2.34733
ENSMUSG00000031202	6.46169	1	0.794081	1134.25	5.59913	0.859274	6.46142e-06	0.682333
ENSMUSG00000031104	6.46169	1	3.83948	1.67737	0.637912	0.858009	6.46142e-06	3.29431
ENSMUSG00000092028	6.46169	1	3.74471	1.6546	0.635013	0.858354	6.46142e-06	3.21428
ENSMUSG00000028539	6.46169	1	5.09475	0.00211078	0.0688655	0.855757	6.46142e-06	4.35987
ENSMUSG00000076607	6.46169	1	2.72544	92.6199	2.42914	0.856129	6.46142e-06	2.33333
ENSMUSG00000020481	6.46169	1	2.90079	58.0655	2.07901	0.858989	6.46142e-06	2.49175
ENSMUSG00000030116	6.46169	1	2.79026	91.2995	2.41754	0.859243	6.46142e-06	2.39751
ENSMUSG00000075410	6.46169	1	3.14372	21.5484	1.49402	0.858676	6.46142e-06	2.69944
ENSMUSG00000092510	6.46169	1	2.62494	83.0988	2.34288	0.858982	6.46142e-06	2.25478
ENSMUSG00000076666	6.46169	1	3.54936	3.19636	0.790866	0.857611	6.46142e-06	3.04397
ENSMUSG00000028801	6.46169	1	0.993104	1659.14	6.35593	0.857191	6.46142e-06	0.85128
ENSMUSG00000076683	6.46169	1	0.713632	1248.92	5.78181	0.857358	6.46142e-06	0.611838
ENSMUSG00000092622	6.46169	1	1.70916	666.953	4.69083	0.85566	6.46142e-06	1.46246
ENSMUSG00000078281	6.46169	1	1.64708	775.307	4.93222	0.857304	6.46142e-06	1.41205
ENSMUSG00000093075	6.46169	1	3.09436	29.9087	1.66655	0.855155	6.46142e-06	2.64616
ENSMUSG00000029335	6.46169	1	2.49324	172.011	2.98586	0.858976	6.46142e-06	2.14164
ENSMUSG00000079013	6.46169	1	2.76086	76.933	2.28344	0.859289	6.46142e-06	2.37238
ENSMUSG00000031881	6.46169	1	3.28869	13.952	1.2925	0.85942	6.46142e-06	2.82637
ENSMUSG00000070811	6.46169	1	3.57183	6.88516	1.02138	0.855505	6.46142e-06	3.05572
ENSMUSG00000090792	6.46169	1	4.14161	0.101075	0.250091	0.85877	6.46142e-06	3.55669
ENSMUSG00000070834	6.46169	1	0.689716	1168.06	5.65422	0.856829	6.46142e-06	0.590968
ENSMUSG00000036523	6.46169	1	5.15986	5.46857e-06	0.0094237	0.859615	6.46142e-06	4.4355
ENSMUSG00000087253	6.46169	1	1.86811	551.848	4.40377	0.857564	6.46142e-06	1.60203
ENSMUSG00000044201	6.46169	1	3.25761	11.6919	1.21856	0.859723	6.46142e-06	2.80064
ENSMUSG00000065417	6.46169	1	2.9875	14.1169	1.29757	0.857635	6.46142e-06	2.56218
ENSMUSG00000086820	6.46169	1	2.79026	91.9581	2.42334	0.859243	6.46142e-06	2.39751
ENSMUSG00000086824	6.46169	1	3.23779	14.5471	1.31062	0.856868	6.46142e-06	2.77436
ENSMUSG00000044058	6.46169	1	4.3181	0.0563827	0.205872	0.85805	6.46142e-06	3.70515
ENSMUSG00000086915	6.46169	1	1.78915	607.004	4.54585	0.859439	6.46142e-06	1.53766
ENSMUSG00000082893	6.46169	1	2.87372	60.9045	2.11236	0.859148	6.46142e-06	2.46895
ENSMUSG00000064347	6.46169	1	2.95556	32.8077	1.71874	0.857032	6.46142e-06	2.53301
ENSMUSG00000086951	6.46169	1	4.07907	0.236473	0.332004	0.856108	6.46142e-06	3.49212
ENSMUSG00000086992	6.46169	1	1.65885	744.613	4.86626	0.860112	6.46142e-06	1.4268
ENSMUSG00000043051	6.46169	1	3.56731	2.95652	0.770569	0.859761	6.46142e-06	3.06704
ENSMUSG00000082017	6.46169	1	1.68607	684.104	4.7307	0.856424	6.46142e-06	1.44399
ENSMUSG00000044927	6.46169	1	1.70916	665.099	4.68648	0.85566	6.46142e-06	1.46246
ENSMUSG00000069266	6.46169	1	4.61746	0.00675472	0.101486	0.859245	6.46142e-06	3.96753
ENSMUSG00000060268	6.46169	1	2.69594	71.428	2.22762	0.855365	6.46142e-06	2.30602
ENSMUSG00000081921	6.46169	1	4.14417	0.502955	0.426966	0.855517	6.46142e-06	3.54541
ENSMUSG00000052135	6.46169	1	3.84301	0.985337	0.534252	0.857141	6.46142e-06	3.294
ENSMUSG00000053925	6.46169	1	2.95556	33.3923	1.72889	0.857032	6.46142e-06	2.53301
ENSMUSG00000055159	6.46169	1	3.57615	1.4641	0.609641	0.860364	6.46142e-06	3.07679
ENSMUSG00000051590	6.46169	1	3.59809	0.612541	0.455962	0.855667	6.46142e-06	3.07877
ENSMUSG00000085200	6.46169	1	2.69096	99.0657	2.48423	0.858439	6.46142e-06	2.31003
ENSMUSG00000081754	6.46169	1	0.600454	1434.01	6.05437	0.856182	6.46142e-06	0.514098
ENSMUSG00000054083	6.46169	1	2.72721	83.176	2.3436	0.85965	6.46142e-06	2.34445
ENSMUSG00000085023	6.46169	1	2.78949	75.1879	2.26604	0.857163	6.46142e-06	2.39104
ENSMUSG00000013523	6.46169	1	3.99396	0.383293	0.389996	0.857063	6.46142e-06	3.42307
ENSMUSG00000010492	6.46169	1	2.41066	216.462	3.22363	0.855155	6.46142e-06	2.06149
ENSMUSG00000085165	6.46169	1	2.498	183.273	3.04966	0.858811	6.46142e-06	2.14531
ENSMUSG00000083993	6.46169	1	3.49519	3.83206	0.840159	0.856389	6.46142e-06	2.99324
ENSMUSG00000088252	6.46169	1	2.56674	144.552	2.81769	0.859445	6.46142e-06	2.20597
ENSMUSG00000047841	6.46169	1	1.96543	481.988	4.2095	0.856884	6.46142e-06	1.68415
ENSMUSG00000085017	6.46169	1	3.50264	5.90912	0.970642	0.860072	6.46142e-06	3.01253
ENSMUSG00000086742	6.46169	1	2.498	182.099	3.04313	0.858811	6.46142e-06	2.14531
ENSMUSG00000007033	6.46169	1	2.80056	95.5524	2.45451	0.856221	6.46142e-06	2.3979
ENSMUSG00000082941	6.46169	1	2.56674	151.35	2.86118	0.859445	6.46142e-06	2.20597
ENSMUSG00000082418	6.46169	1	3.23779	11.5051	1.21203	0.856868	6.46142e-06	2.77436
ENSMUSG00000084132	6.46169	1	4.1764	0.492777	0.424067	0.857014	6.46142e-06	3.57923
ENSMUSG00000065556	6.46169	1	4.14417	0.521101	0.432041	0.855517	6.46142e-06	3.54541
ENSMUSG00000040653	6.46169	1	2.70338	108.453	2.56035	0.859458	6.46142e-06	2.32344
ENSMUSG00000056943	6.46169	1	4.61746	0.00675472	0.101486	0.859245	6.46142e-06	3.96753
ENSMUSG00000084265	6.46169	1	3.43251	6.27384	0.990214	0.855271	6.46142e-06	2.93572
ENSMUSG00000085601	6.46169	1	2.16768	328.238	3.70352	0.855345	6.46142e-06	1.85411
ENSMUSG00000082165	6.46169	1	1.59072	829.867	5.04531	0.858358	6.46142e-06	1.36541
ENSMUSG00000082125	6.46169	1	2.79026	97.3413	2.46974	0.859243	6.46142e-06	2.39751
ENSMUSG00000056596	6.46169	1	1.87269	517.696	4.31098	0.85886	6.46142e-06	1.60838
ENSMUSG00000016995	6.46169	1	4.48391	0.12367	0.267488	0.855946	6.46142e-06	3.83799
ENSMUSG00000084202	6.46169	1	2.88691	64.8753	2.1573	0.860432	6.46142e-06	2.48399
ENSMUSG00000087652	6.46169	1	2.6044	128.971	2.71258	0.855611	6.46142e-06	2.22836
ENSMUSG00000059333	6.46169	1	1.85981	566.973	4.44364	0.856097	6.46142e-06	1.59218
ENSMUSG00000083429	6.46169	1	1.49302	919.093	5.22001	0.855201	6.46142e-06	1.27683
ENSMUSG00000061171	6.46169	1	4.07907	0.260476	0.342878	0.856108	6.46142e-06	3.49212
ENSMUSG00000022376	6.46169	1	4.3181	0.0484488	0.195723	0.85805	6.46142e-06	3.70515
ENSMUSG00000086453	6.46169	1	3.50264	5.90912	0.970642	0.860072	6.46142e-06	3.01253
ENSMUSG00000086454	6.46169	1	3.08675	27.2958	1.61653	0.855763	6.46142e-06	2.64153
ENSMUSG00000022586	6.46169	1	2.7242	78.7793	2.30156	0.856869	6.46142e-06	2.33428
ENSMUSG00000061578	6.46169	1	3.54936	3.05778	0.779268	0.857611	6.46142e-06	3.04397
ENSMUSG00000044860	6.46169	1	1.58748	748.948	4.87568	0.858302	6.46142e-06	1.36254
ENSMUSG00000083306	6.46169	1	4.14417	0.52901	0.434215	0.855517	6.46142e-06	3.54541
ENSMUSG00000006457	6.46169	1	2.79246	45.4952	1.91664	0.856353	6.46142e-06	2.39133
ENSMUSG00000086465	6.46169	1	2.49324	162.423	2.92932	0.858976	6.46142e-06	2.14164
ENSMUSG00000010592	7.31452	0.707143	4.2867	0.0260672	0.10801	0.808979	2.06765e-05	3.46785
ENSMUSG00000038756	7.75418	1	2.1487	428.636	3.80935	0.854822	7.7537e-06	1.83675
ENSMUSG00000077382	7.75418	1	4.08302	0.310599	0.342153	0.852039	7.7537e-06	3.47889
ENSMUSG00000053161	7.75418	1	2.57375	112.244	2.43711	0.848798	7.7537e-06	2.18459
ENSMUSG00000077202	7.75418	1	3.55824	4.85307	0.855382	0.851453	7.7537e-06	3.02968
ENSMUSG00000077999	7.75418	1	0.742662	2364.37	6.7307	0.851403	7.7537e-06	0.632304
ENSMUSG00000021403	7.75418	1	2.3958	151.687	2.69445	0.848486	7.7537e-06	2.0328
ENSMUSG00000078107	7.75418	1	3.3807	2.10342	0.647336	0.849624	7.7537e-06	2.87232
ENSMUSG00000052616	7.75418	1	3.11225	36.9791	1.68322	0.847414	7.7537e-06	2.63737
ENSMUSG00000087828	7.75418	1	2.82592	61.8312	1.99783	0.849445	7.7537e-06	2.40046
ENSMUSG00000011589	7.75418	1	2.50258	244.642	3.15984	0.848167	7.7537e-06	2.12261
ENSMUSG00000085278	7.75418	1	2.77938	71.074	2.09279	0.847882	7.7537e-06	2.35658
ENSMUSG00000081857	7.75418	1	2.52987	110.947	2.42769	0.851644	7.7537e-06	2.15455
ENSMUSG00000084930	7.75418	1	0.57005	2525.26	6.88003	0.853708	7.7537e-06	0.486657
ENSMUSG00000076731	7.75418	1	2.30313	252.813	3.19464	0.847844	7.7537e-06	1.9527
ENSMUSG00000084922	7.75418	1	2.82592	65.9581	2.04132	0.849445	7.7537e-06	2.40046
ENSMUSG00000067610	7.75418	1	3.11225	30.3912	1.57666	0.847414	7.7537e-06	2.63737
ENSMUSG00000076695	7.75418	1	4.40598	0.0243469	0.14643	0.848721	7.7537e-06	3.73945
ENSMUSG00000085347	7.75418	1	3.07598	28.907	1.55056	0.850101	7.7537e-06	2.61489
ENSMUSG00000054822	7.75418	1	0.103849	2368.19	6.73432	0.84862	7.7537e-06	0.0881282
ENSMUSG00000069890	7.75418	1	3.16195	29.4372	1.55999	0.847843	7.7537e-06	2.68084
ENSMUSG00000028750	7.75418	1	0.761378	1848.1	6.20007	0.847559	7.7537e-06	0.645312
ENSMUSG00000069200	7.75418	1	2.60092	158.394	2.7336	0.850412	7.7537e-06	2.21185
ENSMUSG00000085360	7.75418	1	2.89137	49.3234	1.85285	0.851843	7.7537e-06	2.463
ENSMUSG00000036832	7.75418	1	2.94101	39.9708	1.72744	0.853557	7.7537e-06	2.51032
ENSMUSG00000089896	7.75418	1	3.32465	12.3497	1.16781	0.848504	7.7537e-06	2.82098
ENSMUSG00000039155	7.75418	1	2.55659	195.781	2.93367	0.848413	7.7537e-06	2.16905
ENSMUSG00000084632	7.75418	1	2.50258	234.351	3.1149	0.848167	7.7537e-06	2.12261
ENSMUSG00000081919	7.75418	1	2.20177	363.705	3.60638	0.848607	7.7537e-06	1.86844
ENSMUSG00000055972	7.75418	1	2.72247	77.8518	2.1573	0.848243	7.7537e-06	2.30932
ENSMUSG00000078448	7.75418	1	4.60528	0.0190078	0.134831	0.854521	7.7537e-06	3.93531
ENSMUSG00000023931	7.75418	1	0.854799	1978.09	6.34215	0.854138	7.7537e-06	0.730116
ENSMUSG00000024366	7.75418	1	2.39533	215.106	3.02718	0.851211	7.7537e-06	2.03893
ENSMUSG00000087645	7.75418	1	2.50258	252.813	3.19464	0.848167	7.7537e-06	2.12261
ENSMUSG00000092289	7.75418	1	2.5191	179.697	2.85103	0.849642	7.7537e-06	2.14033
ENSMUSG00000085589	7.75418	1	3.54712	4.69443	0.845959	0.849593	7.7537e-06	3.0136
ENSMUSG00000030345	7.75418	1	4.40598	0.0123276	0.116709	0.848721	7.7537e-06	3.73945
ENSMUSG00000030361	7.75418	1	2.37189	178.058	2.84233	0.847862	7.7537e-06	2.01103
ENSMUSG00000078588	7.75418	1	2.3958	156.262	2.72128	0.848486	7.7537e-06	2.0328
ENSMUSG00000084221	7.75418	1	2.78675	99.9057	2.34433	0.851809	7.7537e-06	2.37378
ENSMUSG00000085620	7.75418	1	2.3958	155.016	2.71403	0.848486	7.7537e-06	2.0328
ENSMUSG00000081984	7.75418	1	3.07598	30.2238	1.57376	0.850101	7.7537e-06	2.61489
ENSMUSG00000081692	7.75418	1	0.580741	2471.37	6.83074	0.849946	7.7537e-06	0.493598
ENSMUSG00000084077	7.75418	1	1.24209	1351.63	5.58608	0.853146	7.7537e-06	1.05968
ENSMUSG00000089984	7.75418	1	4.45786	0.196219	0.293585	0.851467	7.7537e-06	3.79572
ENSMUSG00000050087	7.75418	1	2.37189	177.241	2.83798	0.847862	7.7537e-06	2.01103
ENSMUSG00000065911	7.75418	1	2.61877	166.597	2.77999	0.849694	7.7537e-06	2.22516
ENSMUSG00000030544	7.75418	1	3.16195	29.0288	1.55274	0.847843	7.7537e-06	2.68084
ENSMUSG00000085705	7.75418	1	3.29433	13.5846	1.20551	0.848831	7.7537e-06	2.79633
ENSMUSG00000030730	7.75418	1	3.80781	0.693789	0.447264	0.845975	7.7537e-06	3.22131
ENSMUSG00000058057	7.75418	1	3.26773	13.8808	1.21421	0.850776	7.7537e-06	2.78011
ENSMUSG00000000869	7.75418	1	0.738417	2333.19	6.70098	0.848489	7.7537e-06	0.626539
ENSMUSG00000049097	7.75418	1	1.13434	1635.15	5.95216	0.854123	7.7537e-06	0.968863
ENSMUSG00000040133	7.75418	1	4.47539	0.00563234	0.0898876	0.850493	7.7537e-06	3.80629
ENSMUSG00000058420	7.75418	1	4.47563	0.00245385	0.0681406	0.854309	7.7537e-06	3.82357
ENSMUSG00000071475	7.75418	1	2.60092	161.949	2.7539	0.850412	7.7537e-06	2.21185
ENSMUSG00000065822	7.75418	1	1.67029	804.074	4.69808	0.852478	7.7537e-06	1.42389
ENSMUSG00000076562	7.75418	1	1.4178	1109.38	5.23016	0.850378	7.7537e-06	1.20566
ENSMUSG00000049001	7.75418	1	2.60092	160.928	2.7481	0.850412	7.7537e-06	2.21185
ENSMUSG00000083971	7.75418	1	2.59879	125.667	2.53063	0.853597	7.7537e-06	2.21832
ENSMUSG00000081178	7.75418	1	0.152649	2372.79	6.73867	0.854668	7.7537e-06	0.130464
ENSMUSG00000042976	7.75418	1	2.5083	175.887	2.83074	0.852433	7.7537e-06	2.13816
ENSMUSG00000081099	7.75418	1	2.3792	236.484	3.12432	0.851583	7.7537e-06	2.02608
ENSMUSG00000026344	7.75418	1	0.580741	2499.8	6.85683	0.849946	7.7537e-06	0.493598
ENSMUSG00000082152	7.75418	1	2.35675	224.511	3.07068	0.849596	7.7537e-06	2.00229
ENSMUSG00000085810	7.75418	1	0.729016	2251.62	6.62196	0.847661	7.7537e-06	0.617959
ENSMUSG00000088860	7.75418	1	2.7152	107.602	2.40304	0.849412	7.7537e-06	2.30633
ENSMUSG00000026407	7.75418	1	2.34259	242.292	3.14969	0.854705	7.7537e-06	2.00222
ENSMUSG00000071658	7.75418	1	3.49407	8.08767	1.01414	0.854496	7.7537e-06	2.98567
ENSMUSG00000058463	7.75418	1	3.32465	12.3727	1.16854	0.848504	7.7537e-06	2.82098
ENSMUSG00000078838	7.75418	1	2.50258	244.642	3.15984	0.848167	7.7537e-06	2.12261
ENSMUSG00000038319	7.75418	1	0.599625	1638.74	5.95651	0.854123	7.7537e-06	0.512154
ENSMUSG00000090103	7.75418	1	0.72639	2229.51	6.60022	0.851725	7.7537e-06	0.618684
ENSMUSG00000017897	7.75418	1	2.3958	151.932	2.6959	0.848486	7.7537e-06	2.0328
ENSMUSG00000082210	7.75418	1	0.738417	2346.84	6.71403	0.848489	7.7537e-06	0.626539
ENSMUSG00000083880	7.75418	1	1.33268	1346.9	5.57956	0.847896	7.7537e-06	1.12997
ENSMUSG00000040231	7.75418	1	2.57375	120.869	2.49801	0.848798	7.7537e-06	2.18459
ENSMUSG00000036131	7.75418	1	2.30313	259.76	3.22363	0.847844	7.7537e-06	1.9527
ENSMUSG00000083830	7.75418	1	0.72639	2206.09	6.57702	0.851725	7.7537e-06	0.618684
ENSMUSG00000082256	7.75418	1	2.3958	148.526	2.67561	0.848486	7.7537e-06	2.0328
ENSMUSG00000076503	7.75418	1	2.71218	138.499	2.61399	0.8548	7.7537e-06	2.31837
ENSMUSG00000085984	7.75418	1	0.907473	2087.2	6.45669	0.854979	7.7537e-06	0.77587
ENSMUSG00000091947	7.75418	1	1.47258	1122.81	5.25118	0.852426	7.7537e-06	1.25526
ENSMUSG00000090141	7.75418	1	3.31442	9.84968	1.083	0.850507	7.7537e-06	2.81894
ENSMUSG00000048003	7.75418	1	3.44358	1.22135	0.540051	0.851487	7.7537e-06	2.93216
ENSMUSG00000004296	7.75418	1	0.781897	1984.88	6.3494	0.850151	7.7537e-06	0.664731
ENSMUSG00000078640	7.75418	1	3.01761	50.4903	1.86734	0.851372	7.7537e-06	2.56911
ENSMUSG00000076467	7.75418	1	2.3792	251.096	3.18739	0.851583	7.7537e-06	2.02608
ENSMUSG00000086775	7.75418	1	2.37189	181.761	2.86191	0.847862	7.7537e-06	2.01103
ENSMUSG00000082310	7.75418	1	1.67989	808.549	4.70678	0.850946	7.7537e-06	1.4295
ENSMUSG00000035694	7.75418	1	3.99831	1.035	0.511055	0.85085	7.7537e-06	3.40197
ENSMUSG00000083780	7.75418	1	3.27587	18.2507	1.33019	0.854501	7.7537e-06	2.79923
ENSMUSG00000059309	7.75418	1	3.16195	27.3545	1.52229	0.847843	7.7537e-06	2.68084
ENSMUSG00000088326	7.75418	1	2.55659	201.052	2.95977	0.848413	7.7537e-06	2.16905
ENSMUSG00000069911	7.75418	1	5.01073	0.00563234	0.0898876	0.854065	7.7537e-06	4.27949
ENSMUSG00000091810	7.75418	1	2.9069	53.4878	1.90359	0.85159	7.7537e-06	2.47549
ENSMUSG00000047586	7.75418	1	2.50258	239.625	3.13809	0.848167	7.7537e-06	2.12261
ENSMUSG00000040972	7.75418	1	3.11225	34.55	1.64552	0.847414	7.7537e-06	2.63737
ENSMUSG00000076465	7.75418	1	2.9069	57.1107	1.94563	0.85159	7.7537e-06	2.47549
ENSMUSG00000035429	7.75418	1	3.16195	27.8656	1.53171	0.847843	7.7537e-06	2.68084
ENSMUSG00000083676	7.75418	1	4.47378	0.00664098	0.0949619	0.851554	7.7537e-06	3.80967
ENSMUSG00000047443	7.75418	1	3.26049	22.0366	1.41646	0.849711	7.7537e-06	2.77047
ENSMUSG00000086231	7.75418	1	2.95409	36.0788	1.66945	0.849787	7.7537e-06	2.51034
ENSMUSG00000087334	7.75418	1	3.32465	13.6337	1.20696	0.848504	7.7537e-06	2.82098
ENSMUSG00000072553	7.75418	1	2.72247	80.4705	2.18123	0.848243	7.7537e-06	2.30932
ENSMUSG00000083655	7.75418	1	2.22937	316.157	3.44183	0.849517	7.7537e-06	1.89389
ENSMUSG00000091695	7.75418	1	2.65411	128.167	2.5473	0.850144	7.7537e-06	2.25637
ENSMUSG00000091685	7.75418	1	2.3958	155.763	2.71838	0.848486	7.7537e-06	2.0328
ENSMUSG00000079022	7.75418	1	1.7278	804.446	4.6988	0.850946	7.7537e-06	1.47026
ENSMUSG00000065360	7.75418	1	2.52195	158.52	2.73432	0.849539	7.7537e-06	2.14249
ENSMUSG00000045259	7.75418	1	3.54712	4.80389	0.852483	0.849593	7.7537e-06	3.0136
ENSMUSG00000091623	7.75418	1	2.82592	65.3975	2.03552	0.849445	7.7537e-06	2.40046
ENSMUSG00000088695	7.75418	1	3.32465	13.0526	1.18956	0.848504	7.7537e-06	2.82098
ENSMUSG00000060808	7.75418	1	4.47447	0.00523338	0.0877129	0.853297	7.7537e-06	3.81805
ENSMUSG00000080928	7.75418	1	2.75497	95.6129	2.31026	0.849582	7.7537e-06	2.34057
ENSMUSG00000075404	7.75418	1	2.3792	245.147	3.16202	0.851583	7.7537e-06	2.02608
ENSMUSG00000087261	7.75418	1	2.20177	356.299	3.58173	0.848607	7.7537e-06	1.86844
ENSMUSG00000046240	7.75418	1	3.54712	4.34162	0.824212	0.849593	7.7537e-06	3.0136
ENSMUSG00000046219	7.75418	1	2.94874	57.6872	1.95216	0.853674	7.7537e-06	2.51726
ENSMUSG00000038457	7.75418	1	3.83441	0.111048	0.242842	0.847051	7.7537e-06	3.24794
ENSMUSG00000075496	7.75418	1	4.08302	0.308629	0.341428	0.852039	7.7537e-06	3.47889
ENSMUSG00000079244	7.75418	1	4.47378	0.00919321	0.105835	0.851554	7.7537e-06	3.80967
ENSMUSG00000086395	7.75418	1	3.26773	11.9854	1.15622	0.850776	7.7537e-06	2.78011
ENSMUSG00000083342	7.75418	1	1.81042	710.447	4.50816	0.854089	7.7537e-06	1.54626
ENSMUSG00000035085	7.75418	1	3.54712	5.07857	0.868431	0.849593	7.7537e-06	3.0136
ENSMUSG00000020059	7.75418	1	3.49407	6.8399	0.959043	0.854496	7.7537e-06	2.98567
ENSMUSG00000026011	7.75418	1	2.7152	99.2583	2.33925	0.849412	7.7537e-06	2.30633
ENSMUSG00000041460	7.75418	1	3.20758	25.7833	1.49257	0.849901	7.7537e-06	2.72613
ENSMUSG00000032357	7.75418	1	2.71218	117.533	2.47481	0.8548	7.7537e-06	2.31837
ENSMUSG00000091592	7.75418	1	0.558126	1377.04	5.62088	0.854063	7.7537e-06	0.476675
ENSMUSG00000083318	7.75418	1	3.01761	45.3262	1.80138	0.851372	7.7537e-06	2.56911
ENSMUSG00000070385	7.75418	1	3.01761	46.9317	1.8224	0.851372	7.7537e-06	2.56911
ENSMUSG00000032473	7.75418	1	3.99831	0.953551	0.497282	0.85085	7.7537e-06	3.40197
ENSMUSG00000086566	7.75418	1	3.39226	1.52368	0.58137	0.850083	7.7537e-06	2.8837
ENSMUSG00000022132	7.75418	1	3.16195	25.0393	1.47807	0.847843	7.7537e-06	2.68084
ENSMUSG00000044923	7.75418	1	3.30411	14.5886	1.23451	0.854527	7.7537e-06	2.82345
ENSMUSG00000091190	7.75418	1	2.30313	262.221	3.23378	0.847844	7.7537e-06	1.9527
ENSMUSG00000068696	7.75418	1	1.48587	1102.47	5.21928	0.851957	7.7537e-06	1.2659
ENSMUSG00000074678	7.75418	1	1.33251	1220.85	5.39978	0.850574	7.7537e-06	1.1334
ENSMUSG00000083215	7.75418	1	0.980961	1691.34	6.01957	0.848796	7.7537e-06	0.832636
ENSMUSG00000044681	7.75418	1	2.30313	252.641	3.19391	0.847844	7.7537e-06	1.9527
ENSMUSG00000074673	7.75418	1	0.781897	1980.8	6.34505	0.850151	7.7537e-06	0.664731
ENSMUSG00000081521	7.75418	1	2.34641	239.958	3.13954	0.851281	7.7537e-06	1.99745
ENSMUSG00000062472	7.75418	1	0.887041	1811.4	6.15875	0.847559	7.7537e-06	0.75182
ENSMUSG00000044550	7.75418	1	2.3792	243.633	3.15549	0.851583	7.7537e-06	2.02608
ENSMUSG00000087159	7.75418	1	0.781897	2034.92	6.40232	0.850151	7.7537e-06	0.664731
ENSMUSG00000027895	7.75418	1	2.30313	264.52	3.2432	0.847844	7.7537e-06	1.9527
ENSMUSG00000091088	7.75418	1	3.49196	3.50799	0.767669	0.84879	7.7537e-06	2.96394
ENSMUSG00000091037	7.75418	1	2.57925	131.033	2.56615	0.854669	7.7537e-06	2.20441
ENSMUSG00000005696	7.75418	1	3.29433	13.856	1.21348	0.848831	7.7537e-06	2.79633
ENSMUSG00000063529	7.75418	1	2.3958	160.673	2.74665	0.848486	7.7537e-06	2.0328
ENSMUSG00000032942	7.75418	1	4.34123	0.308629	0.341428	0.850573	7.7537e-06	3.69253
ENSMUSG00000034839	7.75418	1	2.50258	238.134	3.13157	0.848167	7.7537e-06	2.12261
ENSMUSG00000045215	7.75418	1	3.30438	1.95849	0.632113	0.848408	7.7537e-06	2.80346
ENSMUSG00000082969	7.75418	1	3.23387	18.8235	1.34397	0.848481	7.7537e-06	2.74387
ENSMUSG00000086750	7.75418	1	2.20177	344.956	3.54331	0.848607	7.7537e-06	1.86844
ENSMUSG00000020151	7.75418	1	3.31442	11.149	1.12867	0.850507	7.7537e-06	2.81894
ENSMUSG00000074435	7.75418	1	5.02122	0.00304379	0.0732149	0.852872	7.7537e-06	4.28245
ENSMUSG00000064559	7.75418	1	2.89137	47.7768	1.83327	0.851843	7.7537e-06	2.463
ENSMUSG00000079625	7.75418	1	2.9069	54.1627	1.91156	0.85159	7.7537e-06	2.47549
ENSMUSG00000081408	7.75418	1	4.08302	0.283773	0.332004	0.852039	7.7537e-06	3.47889
ENSMUSG00000027500	7.75418	1	2.19759	226.265	3.07865	0.853798	7.7537e-06	1.8763
ENSMUSG00000005493	7.75418	1	3.26049	21.6665	1.40848	0.849711	7.7537e-06	2.77047
ENSMUSG00000034209	7.75418	1	0.729016	2242.02	6.61254	0.847661	7.7537e-06	0.617959
ENSMUSG00000081670	7.75418	1	2.55659	193.18	2.92062	0.848413	7.7537e-06	2.16905
ENSMUSG00000033316	7.75418	1	2.35675	218.523	3.04313	0.849596	7.7537e-06	2.00229
ENSMUSG00000064115	7.75418	1	3.26573	21.1686	1.39761	0.851456	7.7537e-06	2.78062
ENSMUSG00000073719	7.75418	1	1.17442	1399	5.6506	0.848888	7.7537e-06	0.996952
ENSMUSG00000087046	7.75418	1	2.89137	48.8617	1.84705	0.851843	7.7537e-06	2.463
ENSMUSG00000086893	7.75418	1	3.11225	36.0788	1.66945	0.847414	7.7537e-06	2.63737
ENSMUSG00000082875	7.75418	1	4.34123	0.320574	0.345777	0.850573	7.7537e-06	3.69253
ENSMUSG00000090758	7.75418	1	3.59215	4.64633	0.843059	0.849494	7.7537e-06	3.05151
ENSMUSG00000082848	7.75418	1	1.47258	1092.85	5.20406	0.852426	7.7537e-06	1.25526
ENSMUSG00000080610	7.75418	1	4.40598	0.0137578	0.121058	0.848721	7.7537e-06	3.73945
ENSMUSG00000074139	7.75418	1	2.55659	176.563	2.83436	0.848413	7.7537e-06	2.16905
ENSMUSG00000086883	7.75418	1	2.5191	183.424	2.87061	0.849642	7.7537e-06	2.14033
ENSMUSG00000085480	7.7721	0.707143	3.21084	38.6451	1.20696	0.803143	2.19688e-05	2.57876
ENSMUSG00000071680	9.04673	1	1.90702	622.534	4.09786	0.8413	9.04598e-06	1.60438
ENSMUSG00000053297	9.04673	1	0.891678	3028.91	6.94382	0.838541	9.04598e-06	0.747709
ENSMUSG00000061723	9.04673	1	2.69806	114.197	2.32838	0.842173	9.04598e-06	2.27224
ENSMUSG00000026831	9.04673	1	2.93606	43.5346	1.68829	0.836985	9.04598e-06	2.45744
ENSMUSG00000065429	9.04673	1	1.66549	962.193	4.73795	0.839544	9.04598e-06	1.39825
ENSMUSG00000038754	9.56646	0.125	3.30805	2.41645	0.0790141	0.657524	0.00150293	2.17512
ENSMUSG00000084943	11.0243	0.396429	3.86211	0.00700415	0.0340703	0.736234	0.000171874	2.84341
ENSMUSG00000025488	11.6321	1	2.07854	685.763	3.89199	0.834593	1.16306e-05	1.73474
ENSMUSG00000076523	11.6321	1	2.94585	20.8601	1.21493	0.831492	1.16306e-05	2.44945
ENSMUSG00000086205	12.2375	0.260714	3.50058	0.0273334	0.0340703	0.694521	0.000536298	2.43123
ENSMUSG00000054589	12.925	1	2.90833	57.5895	1.64552	0.827318	1.29228e-05	2.40611
ENSMUSG00000084100	12.925	1	1.98331	957.637	4.20007	0.829722	1.29228e-05	1.64559
ENSMUSG00000073073	13.1547	0.260714	3.62016	0.000962383	0.0108735	0.692276	0.000563436	2.50615
ENSMUSG00000024650	14.218	1	2.73294	169.925	2.28634	0.824978	1.42151e-05	2.25462
ENSMUSG00000036834	14.218	1	1.88743	922.376	4.01812	0.825686	1.42151e-05	1.55842
ENSMUSG00000021750	14.4289	0.125	3.2702	45.5706	0.1834	0.650765	0.00177689	2.12813
ENSMUSG00000087254	15.1072	0.707143	3.04503	17.1183	0.737224	0.783015	4.26454e-05	2.3843
ENSMUSG00000081104	15.5111	1	2.14666	876.161	3.8369	0.821827	1.55074e-05	1.76418
ENSMUSG00000082867	15.5111	1	2.55257	277.971	2.61689	0.819051	1.55074e-05	2.09069
ENSMUSG00000064039	15.5111	1	1.40395	2346.07	5.32802	0.822396	1.55074e-05	1.1546
ENSMUSG00000020889	15.5111	1	3.99491	0.0368092	0.133382	0.822138	1.55074e-05	3.28437
ENSMUSG00000047419	15.5111	1	2.96703	83.2204	1.75063	0.820904	1.55074e-05	2.43564
ENSMUSG00000052759	15.5111	1	3.46002	7.03715	0.768394	0.820103	1.55074e-05	2.83758
ENSMUSG00000082262	15.5111	1	2.90655	86.5726	1.77383	0.820731	1.55074e-05	2.38549
ENSMUSG00000003227	17.8668	0.707143	4.14108	0.0270445	0.0811888	0.773498	5.03991e-05	3.20312
ENSMUSG00000086721	17.8668	0.707143	3.8919	0.252994	0.171076	0.773932	5.03991e-05	3.01207
ENSMUSG00000082244	18.0979	1	2.28784	395.56	2.79594	0.816514	1.8092e-05	1.86805
ENSMUSG00000039058	18.0979	1	2.56582	308.163	2.57267	0.814811	1.8092e-05	2.09066
ENSMUSG00000086172	18.0979	1	2.94947	75.2225	1.60783	0.818091	1.8092e-05	2.41293
ENSMUSG00000025150	18.0979	1	2.52071	331.66	2.63646	0.814691	1.8092e-05	2.0536
ENSMUSG00000083910	18.0979	1	3.87437	0.0503373	0.140631	0.818107	1.8092e-05	3.16965
ENSMUSG00000075552	18.0979	1	3.07155	13.4646	0.906125	0.816208	1.8092e-05	2.50703
ENSMUSG00000085196	18.0979	1	3.10588	48.5657	1.38963	0.816379	1.8092e-05	2.53557
ENSMUSG00000027876	18.0979	1	2.30756	629.461	3.26423	0.815739	1.8092e-05	1.88237
ENSMUSG00000021198	18.0979	1	2.51975	250.911	2.40232	0.816274	1.8092e-05	2.0568
ENSMUSG00000034987	19.3916	1	3.81483	1.41898	0.418267	0.810423	1.93843e-05	3.09163
ENSMUSG00000082626	19.3916	1	1.71994	2261.66	4.88583	0.812546	1.93843e-05	1.39753
ENSMUSG00000090215	19.3916	1	0.70764	5175.82	6.43856	0.812382	1.93843e-05	0.574874
ENSMUSG00000028487	19.3916	1	1.92968	1228.95	3.98695	0.810789	1.93843e-05	1.56457
ENSMUSG00000041653	19.6465	0.396429	3.71145	0.00828829	0.0297209	0.716429	0.000290764	2.65899
ENSMUSG00000084821	20.6854	1	3.48019	1.28962	0.39652	0.808586	2.06765e-05	2.81403
ENSMUSG00000086299	20.6854	1	2.65386	308.877	2.46249	0.809713	2.06765e-05	2.14887
ENSMUSG00000054598	20.9742	0.396429	2.93983	6.08352	0.262414	0.713947	0.000307563	2.09888
ENSMUSG00000085526	21.5564	0.707143	3.7672	0.472486	0.197898	0.76972	6.07373e-05	2.89969
ENSMUSG00000081373	21.5564	0.707143	3.44533	0.376066	0.1834	0.770131	6.07373e-05	2.65336
ENSMUSG00000061615	21.5564	0.707143	3.03768	106.992	1.20623	0.769368	6.07373e-05	2.33709
ENSMUSG00000086174	21.9794	1	2.65953	229.007	2.18412	0.807048	2.19688e-05	2.14637
ENSMUSG00000065593	21.9794	1	2.13907	855.453	3.38891	0.802141	2.19688e-05	1.71583
ENSMUSG00000055170	21.9794	1	2.98105	59.8164	1.39616	0.801979	2.19688e-05	2.39074
ENSMUSG00000092572	21.9794	1	2.50909	403.457	2.63791	0.803155	2.19688e-05	2.01519
ENSMUSG00000083288	21.9794	1	1.82511	1595	4.17108	0.802374	2.19688e-05	1.46442
ENSMUSG00000064369	21.9794	1	3.1077	31.7241	1.13012	0.80388	2.19688e-05	2.49822
ENSMUSG00000083705	21.9794	1	1.73758	1982.86	4.48496	0.803995	2.19688e-05	1.397
ENSMUSG00000074570	21.9794	1	3.15084	36.728	1.18666	0.802378	2.19688e-05	2.52817
ENSMUSG00000076664	21.9794	1	2.82273	26.3248	1.06198	0.807316	2.19688e-05	2.27883
ENSMUSG00000041193	21.9794	1	1.79023	1826.59	4.3639	0.80207	2.19688e-05	1.43589
ENSMUSG00000042672	21.9794	1	2.57502	312.515	2.42262	0.80536	2.19688e-05	2.07382
ENSMUSG00000078889	21.9794	1	3.29532	8.75488	0.735774	0.806552	2.19688e-05	2.65784
ENSMUSG00000078956	22.0186	0.707143	3.74847	0.0753515	0.10656	0.769042	6.20296e-05	2.88273
ENSMUSG00000086529	23.8693	0.707143	3.54352	0.157591	0.132657	0.767617	6.71987e-05	2.72006
ENSMUSG00000070285	25.2599	0.707143	3.75315	0.0779202	0.102936	0.766112	7.10756e-05	2.87533
ENSMUSG00000087175	25.863	1	3.46927	8.55379	0.691555	0.796972	2.58457e-05	2.76491
ENSMUSG00000021010	25.863	1	3.83685	0.588909	0.283436	0.799633	2.58457e-05	3.06807
ENSMUSG00000032773	25.863	1	4.06635	0.0501333	0.124683	0.797889	2.58457e-05	3.2445
ENSMUSG00000087179	25.863	1	2.51588	375.043	2.43856	0.799175	2.58457e-05	2.01063
ENSMUSG00000056880	25.863	1	2.59985	295.201	2.25154	0.799845	2.58457e-05	2.07947
ENSMUSG00000036211	25.863	1	2.46542	361.17	2.40812	0.799332	2.58457e-05	1.97069
ENSMUSG00000081257	25.863	1	2.13952	1092.93	3.48315	0.80124	2.58457e-05	1.71427
ENSMUSG00000090101	25.863	1	2.4222	569.686	2.80319	0.799759	2.58457e-05	1.93718
ENSMUSG00000081823	25.863	1	2.78365	164.898	1.8543	0.799527	2.58457e-05	2.22561
ENSMUSG00000042874	25.863	1	2.20205	917.028	3.28525	0.801225	2.58457e-05	1.76434
ENSMUSG00000050164	25.863	1	3.14582	41.8074	1.17361	0.798945	2.58457e-05	2.51334
ENSMUSG00000076713	25.863	1	2.05667	1470.02	3.84487	0.798579	2.58457e-05	1.64241
ENSMUSG00000025515	25.863	1	2.136	1250.78	3.64335	0.79725	2.58457e-05	1.70293
ENSMUSG00000091251	27.158	1	2.33581	548.161	2.72273	0.796249	2.7138e-05	1.85988
ENSMUSG00000082096	27.158	1	1.29791	5647.76	5.92461	0.796197	2.7138e-05	1.0334
ENSMUSG00000084092	27.158	1	3.58232	4.74129	0.558898	0.796809	2.7138e-05	2.85442
ENSMUSG00000022018	27.158	1	2.23054	914.076	3.22871	0.794629	2.7138e-05	1.77245
ENSMUSG00000050553	27.158	1	2.14962	1159.16	3.49474	0.795563	2.7138e-05	1.71016
ENSMUSG00000080969	27.158	1	3.71922	3.79728	0.519029	0.794486	2.7138e-05	2.95487
ENSMUSG00000087556	27.5826	0.707143	3.24817	62.6054	0.929322	0.76407	7.7537e-05	2.48183
ENSMUSG00000085614	28.0479	0.707143	2.77124	323.48	1.59768	0.762989	7.88293e-05	2.11442
ENSMUSG00000027870	28.4532	1	2.15384	1090.45	3.37151	0.79367	2.84302e-05	1.70944
ENSMUSG00000007107	28.4532	1	2.81176	167.528	1.80573	0.793663	2.84302e-05	2.23159
ENSMUSG00000087307	28.4532	1	3.34216	19.0112	0.87423	0.793599	2.84302e-05	2.65234
ENSMUSG00000079168	29.3074	0.260714	4.05748	0.00259949	0.0115984	0.675191	0.000907183	2.73957
ENSMUSG00000086748	29.7488	1	2.86307	128.562	1.62885	0.793341	2.97225e-05	2.27139
ENSMUSG00000066975	31.3134	0.707143	3.23963	24.755	0.65386	0.760999	8.78753e-05	2.46536
ENSMUSG00000086148	32.3408	1	4.01581	0.434725	0.237767	0.792131	3.23071e-05	3.18105
ENSMUSG00000039224	32.3408	1	2.79888	173.515	1.75063	0.792346	3.23071e-05	2.21768
ENSMUSG00000087326	32.3408	1	3.2439	19.0804	0.83871	0.792402	3.23071e-05	2.57047
ENSMUSG00000076566	33.7499	0.260714	2.90144	44.0341	0.284886	0.67335	0.000975674	1.95368
ENSMUSG00000045952	34.9342	1	3.12885	49.9388	1.1265	0.789921	3.48917e-05	2.47154
ENSMUSG00000086184	34.9342	1	1.24685	6148.82	5.6042	0.790422	3.48917e-05	0.985535
ENSMUSG00000080768	34.9342	1	1.43169	4728.64	5.13447	0.79092	3.48917e-05	1.13235
ENSMUSG00000083930	34.9342	1	1.23053	7611.6	6.0174	0.790839	3.48917e-05	0.973149
ENSMUSG00000082607	34.9342	1	3.65081	3.09537	0.445814	0.789915	3.48917e-05	2.88383
ENSMUSG00000027460	36.0052	0.707143	3.62803	6.81152	0.405944	0.756957	0.000100798	2.74626
ENSMUSG00000021997	36.2313	1	2.64964	303.94	2.0319	0.787142	3.61839e-05	2.08565
ENSMUSG00000081775	36.2313	1	2.17427	1121.2	3.13954	0.789328	3.61839e-05	1.71621
ENSMUSG00000021612	36.2313	1	3.33892	26.8265	0.904676	0.788778	3.61839e-05	2.63366
ENSMUSG00000091191	36.2313	1	3.27464	25.3704	0.888003	0.787466	3.61839e-05	2.57867
ENSMUSG00000022176	36.2313	1	4.06068	0.0778404	0.129032	0.788479	3.61839e-05	3.20176
ENSMUSG00000078894	37.5289	1	1.34482	6752.71	5.64552	0.786764	3.74762e-05	1.05805
ENSMUSG00000044303	37.5289	1	1.49804	5295.86	5.20623	0.784619	3.74762e-05	1.17539
ENSMUSG00000086844	37.5289	1	2.12394	1442.91	3.37514	0.786869	3.74762e-05	1.67126
ENSMUSG00000031736	37.5289	1	2.53638	488.026	2.35158	0.785104	3.74762e-05	1.99132
ENSMUSG00000029544	37.5289	1	2.65549	250.39	1.88257	0.786788	3.74762e-05	2.08931
ENSMUSG00000091645	37.5289	1	2.40577	728.819	2.68793	0.785502	3.74762e-05	1.88974
ENSMUSG00000042388	37.5289	1	2.55976	413.633	2.22544	0.786375	3.74762e-05	2.01293
ENSMUSG00000087344	37.6142	0.260714	3.01793	1.01866	0.0782892	0.671301	0.00102995	2.02594
ENSMUSG00000086916	38.8268	1	3.34105	18.2712	0.777818	0.78429	3.87685e-05	2.62035
ENSMUSG00000092505	40.1251	1	2.34289	1220.32	3.12142	0.784145	4.00608e-05	1.83717
ENSMUSG00000018566	41.2076	0.707143	3.53305	1.17476	0.21602	0.752839	0.000115013	2.65982
ENSMUSG00000046178	41.4238	1	2.03144	1707.16	3.45415	0.783961	4.13531e-05	1.59257
ENSMUSG00000082901	41.4238	1	1.98465	2102.99	3.70279	0.783838	4.13531e-05	1.55565
ENSMUSG00000064796	41.4238	1	2.7265	293.977	1.92171	0.78392	4.13531e-05	2.13736
ENSMUSG00000086753	41.6829	0.707143	3.55392	12.3314	0.471185	0.752607	0.000116306	2.6747
ENSMUSG00000091640	42.723	1	3.39233	15.7429	0.716926	0.781857	4.26454e-05	2.65231
ENSMUSG00000027377	42.723	1	1.18108	8645.5	5.87097	0.782225	4.26454e-05	0.923874
ENSMUSG00000082509	42.723	1	2.86882	122.161	1.41935	0.78288	4.26454e-05	2.24594
ENSMUSG00000022915	42.723	1	1.50123	6026.3	5.20551	0.782056	4.26454e-05	1.17405
ENSMUSG00000026726	42.723	1	3.89972	0.893002	0.275462	0.783617	4.26454e-05	3.05589
ENSMUSG00000030324	42.723	1	2.40451	684.675	2.5212	0.782799	4.26454e-05	1.88225
ENSMUSG00000023914	42.723	1	2.6689	363.02	2.04059	0.782896	4.26454e-05	2.08947
ENSMUSG00000032105	42.723	1	2.54262	550.447	2.34433	0.782484	4.26454e-05	1.98956
ENSMUSG00000092665	42.723	1	2.00658	2206.1	3.72381	0.783696	4.26454e-05	1.57255
ENSMUSG00000034472	42.723	1	3.08883	65.7875	1.15477	0.781489	4.26454e-05	2.41389
ENSMUSG00000070369	42.723	1	1.28087	8069.53	5.73759	0.782269	4.26454e-05	1.00198
ENSMUSG00000092754	42.723	1	3.0578	68.2966	1.16926	0.782799	4.26454e-05	2.39365
ENSMUSG00000090023	44.0225	1	1.11319	9474.43	5.99275	0.78046	4.39376e-05	0.868797
ENSMUSG00000083245	44.0225	1	2.98863	92.831	1.28235	0.780541	4.39376e-05	2.33275
ENSMUSG00000082061	44.0225	1	2.46363	628.748	2.42624	0.780392	4.39376e-05	1.9226
ENSMUSG00000085893	44.7539	0.0767857	2.85848	18281.8	0.569772	0.61055	0.00455142	1.74525
ENSMUSG00000090206	45.3225	1	2.13407	1670.59	3.32802	0.780185	4.52299e-05	1.66497
ENSMUSG00000085040	45.3225	1	1.887	2615.62	3.86444	0.77814	4.52299e-05	1.46835
ENSMUSG00000066512	45.3225	1	2.99058	101.19	1.307	0.778412	4.52299e-05	2.3279
ENSMUSG00000083279	45.3225	1	2.39151	835.379	2.64154	0.776569	4.52299e-05	1.85717
ENSMUSG00000050105	45.3225	1	2.05339	1884.34	3.4643	0.77921	4.52299e-05	1.60002
ENSMUSG00000050423	45.3225	1	3.07571	13.7083	0.671258	0.777495	4.52299e-05	2.39135
ENSMUSG00000021319	45.3225	1	2.33115	928.751	2.7365	0.777081	4.52299e-05	1.81149
ENSMUSG00000057465	45.3225	1	2.3255	1093.35	2.88945	0.776819	4.52299e-05	1.80649
ENSMUSG00000070574	45.3225	1	2.58239	335.676	1.94926	0.778607	4.52299e-05	2.01066
ENSMUSG00000081494	45.3225	1	2.44181	685.162	2.47264	0.778262	4.52299e-05	1.90037
ENSMUSG00000090702	45.3225	1	3.80701	1.16396	0.295034	0.778477	4.52299e-05	2.96367
ENSMUSG00000061988	45.3225	1	3.81309	0.881609	0.268938	0.780296	4.52299e-05	2.97533
ENSMUSG00000032186	45.3225	1	2.06528	2083.8	3.58246	0.778151	4.52299e-05	1.6071
ENSMUSG00000082515	45.3225	1	2.64965	308.365	1.89489	0.779562	4.52299e-05	2.06557
ENSMUSG00000090674	45.3225	1	2.84433	183.579	1.59406	0.779525	4.52299e-05	2.21723
ENSMUSG00000081578	45.3225	1	3.71384	2.06868	0.357376	0.779576	4.52299e-05	2.89522
ENSMUSG00000080899	45.3225	1	2.19146	1513.16	3.22001	0.778715	4.52299e-05	1.70652
ENSMUSG00000025787	45.3225	1	2.4227	681.553	2.46829	0.777569	4.52299e-05	1.88381
ENSMUSG00000001661	45.3225	1	1.90038	2574.62	3.84415	0.777964	4.52299e-05	1.47843
ENSMUSG00000073288	45.3225	1	2.71026	291.347	1.85937	0.776641	4.52299e-05	2.1049
ENSMUSG00000078444	45.3225	1	2.31128	943.591	2.751	0.77911	4.52299e-05	1.80074
ENSMUSG00000068614	45.3225	1	2.3393	1216.18	2.99384	0.778995	4.52299e-05	1.8223
ENSMUSG00000041817	45.3225	1	2.17114	1437.8	3.16564	0.777053	4.52299e-05	1.68709
ENSMUSG00000088332	45.3225	1	2.55112	532.957	2.27401	0.779106	4.52299e-05	1.98759
ENSMUSG00000027977	45.3225	1	1.34775	7260.08	5.43095	0.776703	4.52299e-05	1.0468
ENSMUSG00000089580	45.3225	1	2.72665	278.589	1.83182	0.776957	4.52299e-05	2.11849
ENSMUSG00000032036	45.3225	1	2.17074	1599.57	3.28017	0.779758	4.52299e-05	1.69265
ENSMUSG00000077239	45.3225	1	1.28867	7385.81	5.46212	0.778793	4.52299e-05	1.00361
ENSMUSG00000082900	45.3225	1	2.39638	720.711	2.51468	0.777586	4.52299e-05	1.8634
ENSMUSG00000060445	45.9797	0.707143	3.62088	0.0606879	0.0775643	0.749232	0.000127936	2.71288
ENSMUSG00000009097	46.4593	0.707143	3.66231	6.59997	0.368974	0.74882	0.000129228	2.74241
ENSMUSG00000086473	47.9239	1	1.07515	10975.2	6.11816	0.77589	4.78145e-05	0.834195
ENSMUSG00000079609	47.9239	1	2.85654	165.464	1.51142	0.775255	4.78145e-05	2.21455
ENSMUSG00000064778	47.9239	1	3.25677	38.1943	0.927148	0.775121	4.78145e-05	2.52439
ENSMUSG00000031880	47.9239	1	1.3975	6830.76	5.22363	0.77578	4.78145e-05	1.08415
ENSMUSG00000048416	47.9239	1	1.74013	4231.83	4.45306	0.775275	4.78145e-05	1.34908
ENSMUSG00000076563	47.9239	1	1.50234	5483.11	4.85466	0.775705	4.78145e-05	1.16537
ENSMUSG00000076576	47.9239	1	4.17243	0.0382883	0.0927872	0.775521	4.78145e-05	3.23581
ENSMUSG00000090622	48.32	0.396429	3.42538	0.124679	0.0543675	0.691083	0.000580235	2.36722
ENSMUSG00000085617	49.2252	1	2.8703	197.49	1.58898	0.774748	4.91068e-05	2.22376
ENSMUSG00000028602	49.3469	0.707143	3.52181	0.698752	0.171076	0.744417	0.000136982	2.62169
ENSMUSG00000061531	49.3469	0.707143	3.52181	0.781779	0.177601	0.744417	0.000136982	2.62169
ENSMUSG00000024843	50.4412	0.0285714	3.42227	0.110679	0.0036245	0.56136	0.0129009	1.92112
ENSMUSG00000069136	50.5271	1	1.89618	2721.9	3.77673	0.774279	5.03991e-05	1.46817
ENSMUSG00000085266	50.5271	1	2.57488	515.518	2.1689	0.774405	5.03991e-05	1.994
ENSMUSG00000032719	50.5271	1	1.89163	2651.98	3.74411	0.773384	5.03991e-05	1.46295
ENSMUSG00000086058	50.5271	1	2.49698	717.775	2.42189	0.77424	5.03991e-05	1.93326
ENSMUSG00000046714	50.5271	1	1.9202	2627.41	3.73251	0.774165	5.03991e-05	1.48655
ENSMUSG00000027674	50.5271	1	0.992501	8650.58	5.55274	0.774712	5.03991e-05	0.768902
ENSMUSG00000073681	50.5271	1	3.39868	8.44892	0.550924	0.773928	5.03991e-05	2.63034
ENSMUSG00000085030	50.5271	1	1.32487	7853.15	5.37659	0.774161	5.03991e-05	1.02567
ENSMUSG00000084348	50.7893	0.0285714	3.01404	3858.86	0.121058	0.561224	0.0129306	1.69155
ENSMUSG00000084781	51.2815	0.707143	4.02373	0.0282926	0.057992	0.742264	0.000142151	2.98667
ENSMUSG00000084826	51.2815	0.707143	4.02373	0.0376555	0.0637912	0.742264	0.000142151	2.98667
ENSMUSG00000064280	52.2519	0.707143	3.27984	70.3173	0.780718	0.741714	0.000144736	2.4327
ENSMUSG00000082668	55.6645	0.707143	3.45136	10.758	0.408844	0.73961	0.000153782	2.55266
ENSMUSG00000091587	55.7398	1	1.30368	9159.59	5.47735	0.771807	5.55682e-05	1.00619
ENSMUSG00000056055	55.7398	1	3.97794	0.573288	0.21747	0.771408	5.55682e-05	3.06861
ENSMUSG00000087286	55.7398	1	2.7414	305.415	1.76296	0.771582	5.55682e-05	2.11521
ENSMUSG00000073538	55.7398	1	0.962436	12956.7	6.1486	0.770858	5.55682e-05	0.741901
ENSMUSG00000051048	55.7398	1	2.73122	330.167	1.80935	0.772554	5.55682e-05	2.11002
ENSMUSG00000084055	55.7398	1	2.60179	418.848	1.95868	0.772174	5.55682e-05	2.00903
ENSMUSG00000036964	55.7398	1	1.60464	6054.44	4.77129	0.771018	5.55682e-05	1.23721
ENSMUSG00000015533	55.7398	1	3.83542	0.749254	0.237767	0.771601	5.55682e-05	2.95942
ENSMUSG00000053121	55.7398	1	2.50275	687.3	2.31026	0.77225	5.55682e-05	1.93275
ENSMUSG00000080888	55.7398	1	2.40363	1062.46	2.67126	0.772487	5.55682e-05	1.85677
ENSMUSG00000088984	58.3495	1	3.72601	0.0765312	0.10946	0.770575	5.81528e-05	2.87117
ENSMUSG00000045030	58.3495	1	4.14035	0.0151505	0.0637912	0.770525	5.81528e-05	3.19025
ENSMUSG00000045498	59.5974	0.707143	4.17531	0.229958	0.11091	0.738019	0.00016412	3.08146
ENSMUSG00000081165	60.5863	0.707143	3.03915	218.078	1.08373	0.737734	0.000166705	2.24208
ENSMUSG00000088712	60.9614	1	1.86795	3815.21	3.97028	0.770231	6.07373e-05	1.43875
ENSMUSG00000086372	60.9614	1	1.59301	6208	4.66981	0.770132	6.07373e-05	1.22682
ENSMUSG00000076618	60.9614	1	2.51319	586.503	2.12686	0.769976	6.07373e-05	1.9351
ENSMUSG00000064585	60.9614	1	1.5941	7009.21	4.86263	0.769399	6.07373e-05	1.2265
ENSMUSG00000092869	60.9614	1	1.95788	2987.09	3.6593	0.769429	6.07373e-05	1.50645
ENSMUSG00000080873	62.2683	1	3.56357	6.85028	0.479159	0.768735	6.20296e-05	2.73944
ENSMUSG00000092884	62.2683	1	2.40705	1037.15	2.55382	0.768821	6.20296e-05	1.85059
ENSMUSG00000076144	62.2683	1	2.1115	2271.3	3.31642	0.768668	6.20296e-05	1.62304
ENSMUSG00000083305	62.2683	1	2.08492	2349.63	3.35411	0.768853	6.20296e-05	1.603
ENSMUSG00000080892	62.2683	1	3.2023	45.443	0.900326	0.768774	6.20296e-05	2.46184
ENSMUSG00000076564	62.2683	1	2.40319	878.229	2.41609	0.768811	6.20296e-05	1.8476
ENSMUSG00000038763	63.5759	1	2.28821	1361.64	2.77709	0.768506	6.33219e-05	1.7585
ENSMUSG00000065138	64.884	1	2.22163	968	2.46176	0.768292	6.46142e-05	1.70686
ENSMUSG00000014686	66.1928	1	2.13268	1293.82	2.69373	0.76815	6.59065e-05	1.63822
ENSMUSG00000082727	66.1928	1	2.29165	1513.01	2.83798	0.767885	6.59065e-05	1.75972
ENSMUSG00000087341	67.5023	1	1.63327	6537.21	4.59224	0.76692	6.71987e-05	1.25259
ENSMUSG00000087557	67.5023	1	1.96219	3282.1	3.64987	0.767409	6.71987e-05	1.5058
ENSMUSG00000084865	68.8124	1	2.92925	126.296	1.22436	0.766643	6.8491e-05	2.24569
ENSMUSG00000067001	68.8124	1	2.66058	582.215	2.03769	0.76669	6.8491e-05	2.03984
ENSMUSG00000076521	70.1232	1	2.02396	3051.12	3.51722	0.766402	6.97833e-05	1.55117
ENSMUSG00000083111	71.4347	1	3.31713	16.6521	0.61544	0.76599	7.10756e-05	2.54089
ENSMUSG00000032446	71.4347	1	2.59392	606.34	2.03987	0.765982	7.10756e-05	1.9869
ENSMUSG00000044022	71.4347	1	2.45196	1054.47	2.45306	0.766137	7.10756e-05	1.87854
ENSMUSG00000049571	71.4347	1	1.68692	5358.77	4.21747	0.766234	7.10756e-05	1.29258
ENSMUSG00000070291	71.4347	1	2.32841	1519.2	2.77057	0.766383	7.10756e-05	1.78446
ENSMUSG00000086769	74.0599	1	1.3782	9885.19	5.11055	0.765844	7.36602e-05	1.05549
ENSMUSG00000075302	74.0599	1	2.20736	2055.94	3.02791	0.765837	7.36602e-05	1.69048
ENSMUSG00000086607	74.6963	0.707143	3.83212	1.16895	0.176876	0.731532	0.000202889	2.80332
ENSMUSG00000060487	74.9695	0.260714	3.3791	11.7665	0.140631	0.659838	0.00141247	2.22966
ENSMUSG00000079716	75.3736	1	1.67369	6263.88	4.3639	0.765236	7.49524e-05	1.28076
ENSMUSG00000086712	75.3736	1	2.57741	596.455	1.99275	0.765456	7.49524e-05	1.9729
ENSMUSG00000086287	75.3736	1	2.38845	1110.64	2.45161	0.765338	7.49524e-05	1.82797
ENSMUSG00000091169	75.9338	0.260714	3.80448	0.716726	0.0550924	0.659647	0.00142022	2.50961
ENSMUSG00000043068	77.729	0.00357143	2.24615	21697.6	0.0239217	0.436497	0.116524	0.98044
ENSMUSG00000052981	78.0032	1	1.97239	2981.71	3.36861	0.765062	7.7537e-05	1.509
ENSMUSG00000028362	78.0032	1	2.10177	2756.63	3.28162	0.76447	7.7537e-05	1.60674
ENSMUSG00000035435	78.0032	1	2.91725	172.422	1.30265	0.764699	7.7537e-05	2.23082
ENSMUSG00000038496	78.0032	1	1.79404	5162.38	4.04494	0.765161	7.7537e-05	1.37273
ENSMUSG00000061397	78.0032	1	3.62096	6.54727	0.43784	0.764509	7.7537e-05	2.76826
ENSMUSG00000039521	78.0032	1	2.64458	486.335	1.84052	0.764757	7.7537e-05	2.02246
ENSMUSG00000082632	78.0032	1	1.59895	7554.17	4.59224	0.76353	7.7537e-05	1.22085
ENSMUSG00000028786	78.0032	1	2.04747	2452.52	3.15622	0.763477	7.7537e-05	1.56319
ENSMUSG00000086837	78.0032	1	2.51768	485.186	1.83907	0.765124	7.7537e-05	1.92634
ENSMUSG00000035274	78.0032	1	2.48619	1068.77	2.3929	0.764346	7.7537e-05	1.90031
ENSMUSG00000021123	78.0032	1	2.95416	139.634	1.21421	0.763864	7.7537e-05	2.25657
ENSMUSG00000047686	78.0032	1	2.66812	396.544	1.71946	0.76363	7.7537e-05	2.03746
ENSMUSG00000080777	78.0032	1	1.97294	3765.62	3.64117	0.764123	7.7537e-05	1.50757
ENSMUSG00000085081	78.0032	1	4.19555	0.102309	0.10946	0.764405	7.7537e-05	3.2071
ENSMUSG00000079852	78.0032	1	2.92129	193.056	1.35266	0.765035	7.7537e-05	2.23489
ENSMUSG00000089967	78.0032	1	2.05361	2931.94	3.34976	0.764504	7.7537e-05	1.56999
ENSMUSG00000066364	78.0032	1	2.53902	709.042	2.08699	0.764281	7.7537e-05	1.94052
ENSMUSG00000087049	78.0032	1	1.78646	5690.09	4.17833	0.763801	7.7537e-05	1.3645
ENSMUSG00000090725	79.3192	1	2.16197	2397.23	3.1149	0.762931	7.88293e-05	1.64943
ENSMUSG00000091559	79.3192	1	1.62911	7186.99	4.49148	0.763087	7.88293e-05	1.24316
ENSMUSG00000085912	80.91	0.707143	3.6101	17.3602	0.423342	0.729073	0.000218396	2.63202
ENSMUSG00000076599	80.91	0.707143	3.4568	0.491588	0.129032	0.72868	0.000218396	2.5189
ENSMUSG00000019836	80.91	0.707143	3.4568	0.508344	0.130482	0.72868	0.000218396	2.5189
ENSMUSG00000036185	81.9536	1	4.08521	0.214134	0.137731	0.762915	8.14139e-05	3.11667
ENSMUSG00000083822	81.9536	1	3.3949	28.1407	0.700254	0.762706	8.14139e-05	2.58931
ENSMUSG00000075581	83.272	1	3.85501	2.81412	0.323306	0.762246	8.27061e-05	2.93847
ENSMUSG00000054594	83.272	1	1.94718	3950.74	3.62015	0.762625	8.27061e-05	1.48497
ENSMUSG00000026073	83.272	1	2.81521	264.568	1.4701	0.762379	8.27061e-05	2.14626
ENSMUSG00000050944	83.272	1	3.35459	30.314	0.714027	0.762288	8.27061e-05	2.55716
ENSMUSG00000089940	83.272	1	0.426621	27671	6.92642	0.762138	8.27061e-05	0.325144
ENSMUSG00000022818	83.272	1	3.07808	101.998	1.06995	0.7626	8.27061e-05	2.34734
ENSMUSG00000044707	83.5316	0.707143	4.11301	0.0126613	0.0376948	0.727042	0.000224857	2.99033
ENSMUSG00000091233	84.5912	1	2.58366	641.309	1.96448	0.761891	8.39984e-05	1.96847
ENSMUSG00000034533	85.6431	0.707143	3.24579	50.3121	0.592244	0.725765	0.000230026	2.35568
ENSMUSG00000046006	85.9112	1	3.15657	72.0637	0.943095	0.761721	8.52907e-05	2.40443
ENSMUSG00000091604	85.9112	1	1.10258	18362.4	5.97898	0.761759	8.52907e-05	0.839897
ENSMUSG00000076698	85.9112	1	1.98711	3694.32	3.50344	0.761758	8.52907e-05	1.5137
ENSMUSG00000087502	87.2322	1	1.93084	4514.96	3.72671	0.761579	8.6583e-05	1.47049
ENSMUSG00000018554	87.2322	1	2.37653	1477.83	2.56832	0.761597	8.6583e-05	1.80995
ENSMUSG00000066607	87.2322	1	3.03693	114.404	1.0946	0.761563	8.6583e-05	2.31281
ENSMUSG00000020193	88.5539	1	0.597688	28412.6	6.84596	0.76154	8.78753e-05	0.455163
ENSMUSG00000080503	88.5539	1	1.11893	17827.2	5.86082	0.761429	8.78753e-05	0.851982
ENSMUSG00000048655	88.5539	1	2.39947	1512.96	2.57557	0.761024	8.78753e-05	1.82606
ENSMUSG00000046323	88.5539	1	2.65661	684.066	1.9768	0.760825	8.78753e-05	2.02122
ENSMUSG00000026592	88.5539	1	3.18748	90.201	1.00616	0.760876	8.78753e-05	2.42528
ENSMUSG00000090709	88.5539	1	1.22842	16442.5	5.70497	0.761089	8.78753e-05	0.934935
ENSMUSG00000083382	88.5539	1	1.67302	8378.49	4.55672	0.761508	8.78753e-05	1.27402
ENSMUSG00000090484	88.5539	1	3.18748	89.8116	1.00471	0.760876	8.78753e-05	2.42528
ENSMUSG00000045609	88.5539	1	1.62961	8066.55	4.49946	0.761271	8.78753e-05	1.24058
ENSMUSG00000020734	88.5539	1	2.54912	756.467	2.04422	0.761046	8.78753e-05	1.94
ENSMUSG00000030769	88.8349	0.707143	3.45788	8.66242	0.32548	0.724967	0.00023778	2.50685
ENSMUSG00000020598	89.8766	1	2.42217	1072.11	2.28489	0.760733	8.91676e-05	1.84263
ENSMUSG00000048142	89.8766	1	3.0279	168.201	1.23233	0.760422	8.91676e-05	2.30248
ENSMUSG00000028950	89.8766	1	3.93502	0.887903	0.21457	0.76073	8.91676e-05	2.99349
ENSMUSG00000032278	89.8766	1	2.45499	1100.94	2.30518	0.760598	8.91676e-05	1.86726
ENSMUSG00000084923	90.5176	0.396429	3.00726	1.30218	0.0964117	0.677731	0.000846446	2.03812
ENSMUSG00000076569	90.5939	0.260714	2.68609	479.996	0.454513	0.656747	0.00153006	1.76408
ENSMUSG00000020600	91.2002	1	2.85897	276.256	1.4469	0.759416	9.04598e-05	2.17115
ENSMUSG00000091274	91.2002	1	1.04064	20664.2	6.09641	0.760155	9.04598e-05	0.791046
ENSMUSG00000072830	91.2002	1	2.19923	2597.79	3.05401	0.759443	9.04598e-05	1.67019
ENSMUSG00000045709	91.2002	1	2.31792	1915.3	2.75897	0.759717	9.04598e-05	1.76096
ENSMUSG00000085812	91.2002	1	2.35912	1443.99	2.51105	0.759414	9.04598e-05	1.79155
ENSMUSG00000074373	91.2002	1	2.41277	750.422	2.01885	0.75972	9.04598e-05	1.83303
ENSMUSG00000075021	91.2002	1	2.31792	1903.25	2.75317	0.759717	9.04598e-05	1.76096
ENSMUSG00000091388	91.2002	1	1.41213	12741	5.18884	0.759534	9.04598e-05	1.07256
ENSMUSG00000088200	91.2002	1	2.57743	669.454	1.94346	0.760241	9.04598e-05	1.95947
ENSMUSG00000076315	92.5246	1	1.4454	11437.8	4.98152	0.759124	9.17521e-05	1.09724
ENSMUSG00000086343	92.5246	1	3.25346	49.1193	0.809714	0.75895	9.17521e-05	2.46921
ENSMUSG00000086193	92.5246	1	3.47846	13.2099	0.522653	0.759197	9.17521e-05	2.64083
ENSMUSG00000086111	92.5246	1	1.22184	18221.7	5.81805	0.758891	9.17521e-05	0.927241
ENSMUSG00000071984	93.85	1	1.4259	11068.1	4.90395	0.758516	9.30444e-05	1.08157
ENSMUSG00000069814	94.4109	0.125	3.52832	24.5101	0.079739	0.621667	0.0035512	2.19344
ENSMUSG00000022479	95.1763	1	1.22132	16856.4	5.6158	0.758263	9.43367e-05	0.926081
ENSMUSG00000091870	96.5036	1	1.66975	8132.3	4.3842	0.758045	9.5629e-05	1.26574
ENSMUSG00000091229	96.5036	1	3.31424	41.9496	0.757521	0.758143	9.5629e-05	2.51267
ENSMUSG00000075297	96.5036	1	2.61603	579.217	1.81733	0.758228	9.5629e-05	1.98354
ENSMUSG00000026546	100.491	1	1.79455	6729.64	4.06089	0.757479	9.95058e-05	1.35933
ENSMUSG00000078314	100.491	1	3.64609	1.45207	0.243567	0.757359	9.95058e-05	2.7614
ENSMUSG00000086697	100.491	1	2.63255	501.235	1.70859	0.757486	9.95058e-05	1.99412
ENSMUSG00000046719	101.822	1	1.44648	13298	5.07358	0.756345	0.000100798	1.09403
ENSMUSG00000030162	101.822	1	2.10457	3694.63	3.31062	0.756213	0.000100798	1.5915
ENSMUSG00000090120	101.822	1	2.28939	1145.45	2.24067	0.756774	0.000100798	1.73255
ENSMUSG00000040899	102.373	0.125	3.21705	3.89757	0.0420442	0.620342	0.00365329	1.99567
ENSMUSG00000028758	103.155	1	3.52168	11.8181	0.485683	0.755562	0.00010209	2.66084
ENSMUSG00000022422	103.155	1	3.94793	0.938664	0.208771	0.756165	0.00010209	2.98528
ENSMUSG00000021396	103.155	1	1.53062	11461.9	4.80754	0.755568	0.00010209	1.15649
ENSMUSG00000078347	103.155	1	2.67623	488.133	1.67887	0.755495	0.00010209	2.02188
ENSMUSG00000086982	103.155	1	2.78627	424.131	1.60203	0.755807	0.00010209	2.10589
ENSMUSG00000085755	103.155	1	1.96037	4725.51	3.57811	0.755328	0.00010209	1.48072
ENSMUSG00000093135	103.155	1	3.90677	0.286913	0.140631	0.755644	0.00010209	2.95213
ENSMUSG00000070717	103.155	1	1.19427	17855.1	5.57303	0.755244	0.00010209	0.901969
ENSMUSG00000036306	104.488	1	3.92352	0.836831	0.200072	0.755104	0.000103383	2.96266
ENSMUSG00000034467	104.488	1	2.49108	1053.29	2.1602	0.755098	0.000103383	1.88101
ENSMUSG00000021278	105.822	1	2.75334	384.077	1.53679	0.754053	0.000104675	2.07616
ENSMUSG00000069268	105.822	1	1.85114	5930.15	3.82675	0.754705	0.000104675	1.39706
ENSMUSG00000085875	105.822	1	1.7294	7975.27	4.22399	0.75402	0.000104675	1.304
ENSMUSG00000084148	105.822	1	1.7294	7967.06	4.22254	0.75402	0.000104675	1.304
ENSMUSG00000091619	105.822	1	1.27641	17576.5	5.49692	0.754843	0.000104675	0.963487
ENSMUSG00000078143	105.822	1	2.0811	4029.44	3.36426	0.754778	0.000104675	1.57077
ENSMUSG00000090536	105.822	1	2.35784	1598.36	2.47191	0.754609	0.000104675	1.77924
ENSMUSG00000082741	105.831	0.707143	3.23706	6.15754	0.274012	0.71762	0.000277841	2.32298
ENSMUSG00000063594	107.157	1	2.22717	2395.33	2.81696	0.753897	0.000105967	1.67906
ENSMUSG00000068480	107.157	1	1.08671	21135	5.82095	0.75398	0.000105967	0.819361
ENSMUSG00000055134	107.157	1	1.90821	6149.44	3.85719	0.753758	0.000105967	1.43833
ENSMUSG00000087621	107.157	1	2.10928	2264.63	2.76477	0.753967	0.000105967	1.59032
ENSMUSG00000013415	112.657	0.707143	3.2007	4.98349	0.250091	0.71581	0.000293348	2.2911
ENSMUSG00000061242	115.192	1	3.39251	32.9571	0.658934	0.753059	0.000113721	2.55476
ENSMUSG00000026567	117.879	1	2.57092	897.636	1.96738	0.752296	0.000116306	1.9341
ENSMUSG00000078486	119.224	1	2.14338	3555.67	3.10112	0.752192	0.000117598	1.61223
ENSMUSG00000043592	119.224	1	2.32319	2004.47	2.5618	0.752204	0.000117598	1.74751
ENSMUSG00000084601	121.918	1	2.56568	864.254	1.92099	0.751755	0.000120182	1.92876
ENSMUSG00000041423	121.918	1	1.5921	11245.9	4.5183	0.751814	0.000120182	1.19696
ENSMUSG00000024076	121.918	1	1.71146	9316.69	4.24357	0.75116	0.000120182	1.28558
ENSMUSG00000078521	121.918	1	4.19931	0.127447	0.101486	0.751638	0.000120182	3.15636
ENSMUSG00000015709	121.918	1	1.83871	7709.81	3.98405	0.751399	0.000120182	1.3816
ENSMUSG00000059149	121.918	1	2.07277	3862.39	3.16419	0.751568	0.000120182	1.55783
ENSMUSG00000075589	123.267	1	1.51293	14595.5	4.91047	0.750994	0.000121475	1.1362
ENSMUSG00000082226	124.617	1	3.58381	8.69882	0.411743	0.750869	0.000122767	2.69098
ENSMUSG00000092867	124.617	1	1.84444	7228.31	3.87097	0.750308	0.000122767	1.3839
ENSMUSG00000075267	124.617	1	2.32576	2174.37	2.59369	0.750114	0.000122767	1.74459
ENSMUSG00000091694	124.617	1	3.55854	13.3395	0.47481	0.750327	0.000122767	2.67007
ENSMUSG00000087299	124.617	1	2.28403	2543.53	2.73287	0.750693	0.000122767	1.71461
ENSMUSG00000073598	124.617	1	1.61216	11528.1	4.52265	0.750554	0.000122767	1.21002
ENSMUSG00000076529	124.617	1	2.21441	2766.31	2.81044	0.750412	0.000122767	1.66172
ENSMUSG00000057719	127.321	1	2.21559	3071.48	2.88945	0.749985	0.000125352	1.66166
ENSMUSG00000078604	127.321	1	2.00241	4604.7	3.307	0.749963	0.000125352	1.50173
ENSMUSG00000082996	127.321	1	2.12607	4242.2	3.21783	0.749896	0.000125352	1.59433
ENSMUSG00000090422	130.03	1	2.14966	3509.54	2.99964	0.749288	0.000127936	1.61072
ENSMUSG00000018919	130.03	1	3.52896	12.2676	0.455237	0.749351	0.000127936	2.64443
ENSMUSG00000087532	130.03	1	2.26877	2741.55	2.7626	0.74925	0.000127936	1.69988
ENSMUSG00000079307	130.03	1	2.42911	1376.5	2.19572	0.74956	0.000127936	1.82077
ENSMUSG00000091941	130.03	1	0.402113	44151.5	6.97644	0.749306	0.000127936	0.301306
ENSMUSG00000079988	130.03	1	3.13478	143.024	1.03226	0.749572	0.000127936	2.34974
ENSMUSG00000085823	131.387	1	2.36653	1751.57	2.37115	0.748704	0.000129228	1.77183
ENSMUSG00000033578	131.387	1	2.15384	3224.73	2.90613	0.748859	0.000129228	1.61292
ENSMUSG00000076595	131.387	1	1.69236	10616.9	4.32331	0.749046	0.000129228	1.26765
ENSMUSG00000010154	131.391	0.260714	3.56577	0.00627472	0.0094237	0.650592	0.00177947	2.31986
ENSMUSG00000028175	131.391	0.260714	3.56577	0.0139668	0.0123233	0.650592	0.00177947	2.31986
ENSMUSG00000059033	132.223	0.707143	3.4517	13.774	0.332729	0.711121	0.000335994	2.45457
ENSMUSG00000017300	132.744	1	2.81809	321.719	1.34324	0.748517	0.000130521	2.10939
ENSMUSG00000085836	134.103	1	1.88656	4878.74	3.31352	0.748228	0.000131813	1.41157
ENSMUSG00000091266	136.825	1	1.43879	16157.8	4.90613	0.747427	0.000134397	1.07539
ENSMUSG00000032514	136.825	1	3.69586	5.6923	0.346502	0.746635	0.000134397	2.75946
ENSMUSG00000093119	136.825	1	2.30224	2339.66	2.5763	0.747051	0.000134397	1.71989
ENSMUSG00000091047	136.825	1	2.71757	527.437	1.56796	0.746762	0.000134397	2.02938
ENSMUSG00000025610	136.825	1	1.64295	11456	4.37477	0.747427	0.000134397	1.22798
ENSMUSG00000022651	136.825	1	1.45574	16029.2	4.89308	0.746639	0.000134397	1.08691
ENSMUSG00000037705	136.825	1	2.99326	187.403	1.11055	0.747589	0.000134397	2.23773
ENSMUSG00000086245	136.825	1	2.1225	3986.88	3.0772	0.747991	0.000134397	1.58761
ENSMUSG00000047033	136.825	1	2.10311	4196.13	3.13012	0.746969	0.000134397	1.57096
ENSMUSG00000083838	136.825	1	2.62346	734.095	1.75063	0.747062	0.000134397	1.95989
ENSMUSG00000083596	136.825	1	2.56581	793.057	1.7963	0.747711	0.000134397	1.91849
ENSMUSG00000026582	137.777	0.707143	3.35389	0.631053	0.117434	0.709083	0.000347624	2.37819
ENSMUSG00000020953	138.188	1	1.16508	24759.5	5.63755	0.745941	0.00013569	0.86908
ENSMUSG00000002791	138.188	1	1.36666	19055.7	5.16636	0.745479	0.00013569	1.01882
ENSMUSG00000086561	138.188	1	2.43848	1474.48	2.20152	0.74594	0.00013569	1.81896
ENSMUSG00000021250	138.188	1	2.50461	288.445	1.278	0.745547	0.00013569	1.86731
ENSMUSG00000050321	139.553	1	1.66526	11930	4.40522	0.744927	0.000136982	1.2405
ENSMUSG00000035394	139.553	1	1.78731	8213.42	3.88982	0.745098	0.000136982	1.33172
ENSMUSG00000007877	139.553	1	1.58508	13222.6	4.5589	0.744371	0.000136982	1.17988
ENSMUSG00000037358	139.553	1	2.11816	4109.61	3.08808	0.745149	0.000136982	1.57835
ENSMUSG00000085102	139.553	1	3.44107	10.752	0.425516	0.744691	0.000136982	2.56253
ENSMUSG00000030142	139.553	1	2.1873	3376.69	2.89235	0.745012	0.000136982	1.62957
ENSMUSG00000036412	140.918	1	3.80472	1.52304	0.221095	0.743829	0.000138274	2.83006
ENSMUSG00000073130	140.918	1	1.77987	9226.27	4.03045	0.743827	0.000138274	1.32391
ENSMUSG00000078161	142.285	1	2.00592	5382.93	3.35701	0.742566	0.000139567	1.48953
ENSMUSG00000075596	142.285	1	2.30815	2089.17	2.44871	0.742787	0.000139567	1.71446
ENSMUSG00000052222	142.285	1	1.70227	11353.6	4.30518	0.743016	0.000139567	1.26481
ENSMUSG00000092181	143.654	1	2.34375	2231.44	2.49511	0.742528	0.000140859	1.7403
ENSMUSG00000043747	145.024	1	2.28383	2730.69	2.66038	0.742115	0.000142151	1.69486
ENSMUSG00000029607	145.024	1	4.18616	0.301188	0.127582	0.742364	0.000142151	3.10766
ENSMUSG00000028558	145.024	1	2.07532	4459.93	3.13302	0.742308	0.000142151	1.54053
ENSMUSG00000029361	145.024	1	2.07532	4404.44	3.11997	0.742308	0.000142151	1.54053
ENSMUSG00000086842	145.024	1	3.84314	3.17717	0.279812	0.742262	0.000142151	2.85262
ENSMUSG00000048480	146.395	1	1.09983	29057.8	5.83327	0.741983	0.000143443	0.816055
ENSMUSG00000042750	147.768	1	3.51939	21.6281	0.527003	0.741426	0.000144736	2.60937
ENSMUSG00000092713	147.768	1	0.857331	38306.3	6.37622	0.741667	0.000144736	0.635854
ENSMUSG00000071202	149.142	1	3.50327	10.4658	0.412468	0.740989	0.000146028	2.59588
ENSMUSG00000020839	149.142	1	3.75136	3.74614	0.29286	0.741131	0.000146028	2.78025
ENSMUSG00000031376	149.142	1	2.12784	3909.77	2.97064	0.741061	0.000146028	1.57686
ENSMUSG00000084903	149.142	1	1.57141	15301.3	4.68141	0.740698	0.000146028	1.16394
ENSMUSG00000081244	149.142	1	1.43143	17410.1	4.88728	0.740783	0.000146028	1.06038
ENSMUSG00000053199	149.142	1	3.49299	15.7463	0.472635	0.7406	0.000146028	2.58691
ENSMUSG00000092198	149.142	1	1.2455	26639.7	5.63175	0.740765	0.000146028	0.922625
ENSMUSG00000052565	149.154	0.396429	3.62518	6.45504	0.139181	0.669598	0.00109198	2.42742
ENSMUSG00000086469	150.518	1	1.8113	5683.32	3.35484	0.740301	0.00014732	1.34091
ENSMUSG00000032845	154.654	1	2.67569	587.932	1.56071	0.739977	0.000151197	1.97995
ENSMUSG00000085283	157.419	1	1.18406	26146.5	5.49692	0.739697	0.000153782	0.875849
ENSMUSG00000076553	157.419	1	2.0465	5337.71	3.23668	0.739589	0.000153782	1.51357
ENSMUSG00000018543	157.419	1	1.83165	13219.6	4.37912	0.739719	0.000153782	1.3549
ENSMUSG00000005640	157.419	1	1.88339	8034.09	3.70931	0.73971	0.000153782	1.39316
ENSMUSG00000085581	157.419	1	2.26578	2923.07	2.64806	0.739626	0.000153782	1.67583
ENSMUSG00000019982	158.803	1	1.91033	6752.79	3.4904	0.739316	0.000155074	1.41234
ENSMUSG00000072066	158.803	1	1.83513	8683.47	3.79558	0.739368	0.000155074	1.35683
ENSMUSG00000092052	158.803	1	3.12935	124.496	0.922073	0.739505	0.000155074	2.31417
ENSMUSG00000087912	158.803	1	3.06949	192.938	1.06705	0.739473	0.000155074	2.2698
ENSMUSG00000029811	160.19	1	1.4186	21563.9	5.12505	0.739107	0.000156366	1.0485
ENSMUSG00000066958	164.358	1	2.84099	451.489	1.40051	0.738918	0.000160243	2.09926
ENSMUSG00000037196	164.358	1	2.84099	485.247	1.43458	0.738918	0.000160243	2.09926
ENSMUSG00000076271	164.358	1	3.73193	2.70741	0.25444	0.738806	0.000160243	2.75717
ENSMUSG00000083909	165.751	1	1.05858	35375.6	5.97608	0.738714	0.000161535	0.781988
ENSMUSG00000089961	165.751	1	2.62636	1099.5	1.87894	0.738727	0.000161535	1.94016
ENSMUSG00000092178	165.751	1	1.68218	12927.7	4.27256	0.738657	0.000161535	1.24255
ENSMUSG00000031994	168.541	1	1.9545	3423.64	2.72852	0.738113	0.00016412	1.44264
ENSMUSG00000085982	168.541	1	0.835362	44879.1	6.43349	0.738211	0.00016412	0.616673
ENSMUSG00000038656	168.541	1	2.45491	1944.24	2.25951	0.738279	0.00016412	1.81241
ENSMUSG00000051951	168.541	1	1.9545	3606.91	2.77637	0.738113	0.00016412	1.44264
ENSMUSG00000071893	168.541	1	2.20715	3635.24	2.78362	0.738073	0.00016412	1.62903
ENSMUSG00000090591	168.541	1	2.20715	3643.77	2.78579	0.738073	0.00016412	1.62903
ENSMUSG00000065061	171.338	1	1.48795	19673.6	4.86046	0.737741	0.000166705	1.09772
ENSMUSG00000081996	171.338	1	3.57034	16.7113	0.460312	0.737697	0.000166705	2.63383
ENSMUSG00000024459	172.738	1	2.19926	3390.02	2.69735	0.737636	0.000167997	1.62225
ENSMUSG00000064634	176.951	1	2.23624	3208.13	2.62704	0.736365	0.000171874	1.64669
ENSMUSG00000028441	176.951	1	1.70878	12273.8	4.10874	0.736378	0.000171874	1.25831
ENSMUSG00000082746	176.951	1	3.26889	50.7941	0.659659	0.737211	0.000171874	2.40986
ENSMUSG00000031297	176.951	1	0.89466	44111	6.29358	0.736974	0.000171874	0.659342
ENSMUSG00000053588	176.951	1	2.80993	516.117	1.42878	0.737209	0.000171874	2.0715
ENSMUSG00000064648	176.951	1	1.70878	12410.7	4.12396	0.736378	0.000171874	1.25831
ENSMUSG00000091282	176.951	1	2.36658	1783.76	2.1602	0.73613	0.000171874	1.74212
ENSMUSG00000037846	176.951	1	1.87714	3931.07	2.81116	0.736653	0.000171874	1.3828
ENSMUSG00000037681	176.951	1	1.2351	28288.6	5.42733	0.736831	0.000171874	0.910057
ENSMUSG00000083200	176.951	1	1.81329	9570.85	3.78181	0.736462	0.000171874	1.33542
ENSMUSG00000063286	176.951	1	2.92847	233.919	1.0975	0.736944	0.000171874	2.15811
ENSMUSG00000091415	178.359	1	2.46511	1586.05	2.07177	0.735741	0.000173166	1.81368
ENSMUSG00000004791	178.359	1	2.28085	3175.12	2.61109	0.735963	0.000173166	1.67862
ENSMUSG00000084807	178.359	1	2.32204	2300.13	2.34505	0.735887	0.000173166	1.70876
ENSMUSG00000081965	178.359	1	2.30131	2937.99	2.5444	0.736008	0.000173166	1.69378
ENSMUSG00000035678	179.768	1	3.62181	11.0242	0.394346	0.735638	0.000174458	2.66435
ENSMUSG00000020826	179.768	1	2.27358	2717.64	2.47264	0.735646	0.000174458	1.67255
ENSMUSG00000048484	179.768	1	3.62181	9.35346	0.373324	0.735638	0.000174458	2.66435
ENSMUSG00000009876	179.768	1	3.62181	10.0798	0.382747	0.735638	0.000174458	2.66435
ENSMUSG00000036264	182.592	1	2.51773	1269.61	1.90866	0.735465	0.000177043	1.8517
ENSMUSG00000086280	182.592	1	2.43731	1427.64	1.98478	0.73529	0.000177043	1.79213
ENSMUSG00000032484	182.592	1	1.57227	16834.5	4.51758	0.735528	0.000177043	1.15645
ENSMUSG00000086428	182.592	1	2.4051	2126.67	2.26676	0.73552	0.000177043	1.769
ENSMUSG00000053007	184.007	1	3.94925	0.256015	0.111635	0.735088	0.000178335	2.90305
ENSMUSG00000065870	184.007	1	1.44255	21489.6	4.888	0.734935	0.000178335	1.06018
ENSMUSG00000087605	185.423	1	2.72674	503.839	1.39543	0.734743	0.000179627	2.00345
ENSMUSG00000058945	185.423	1	2.56381	1247.16	1.88764	0.734829	0.000179627	1.88396
ENSMUSG00000033730	185.423	1	3.71307	3.08059	0.255165	0.734651	0.000179627	2.72781
ENSMUSG00000084539	185.423	1	4.34031	0.0242361	0.050743	0.734681	0.000179627	3.18874
ENSMUSG00000047842	185.423	1	3.71307	3.26805	0.260239	0.734651	0.000179627	2.72781
ENSMUSG00000046591	185.423	1	2.10936	3054.36	2.5444	0.734913	0.000179627	1.5502
ENSMUSG00000000903	187.848	0.0285714	3.29688	74.9012	0.0210221	0.538468	0.0200201	1.77526
ENSMUSG00000031831	188.262	1	2.9204	326.852	1.20188	0.734421	0.000182212	2.1448
ENSMUSG00000088169	188.262	1	1.57753	17215.5	4.50526	0.734407	0.000182212	1.15855
ENSMUSG00000049526	192.533	1	1.7834	11983.6	3.96303	0.734242	0.000186089	1.30944
ENSMUSG00000080857	192.533	1	1.04333	41121.6	5.97753	0.734242	0.000186089	0.766057
ENSMUSG00000089755	195.39	1	0.714333	55405.5	6.56977	0.733946	0.000188673	0.524282
ENSMUSG00000020286	195.39	1	0.714333	55552.3	6.57557	0.733946	0.000188673	0.524282
ENSMUSG00000087480	199.689	1	2.67232	844.672	1.61725	0.733692	0.00019255	1.96066
ENSMUSG00000083599	200.024	0.260714	3.58157	1.60536	0.0521928	0.644227	0.00209479	2.30734
ENSMUSG00000076740	202.565	1	2.93425	261.463	1.0888	0.733336	0.000195135	2.15179
ENSMUSG00000059412	202.565	1	2.11691	7040.7	3.2635	0.733133	0.000195135	1.55198
ENSMUSG00000063830	202.565	1	2.65666	797.211	1.57883	0.733368	0.000195135	1.94831
ENSMUSG00000084997	202.565	1	2.96081	316.053	1.15984	0.733273	0.000195135	2.17108
ENSMUSG00000086008	206.894	1	2.33448	3135.98	2.47481	0.732964	0.000199012	1.71109
ENSMUSG00000062296	206.894	1	1.41678	28410.1	5.15912	0.732812	0.000199012	1.03824
ENSMUSG00000034686	206.894	1	1.41678	27089.8	5.07793	0.732812	0.000199012	1.03824
ENSMUSG00000058625	206.894	1	3.27195	68.4271	0.691555	0.73279	0.000199012	2.39766
ENSMUSG00000056772	207.917	0.260714	3.48164	16.3238	0.111635	0.643509	0.00212581	2.24046
ENSMUSG00000074485	208.341	1	2.13472	4946.96	2.87423	0.732657	0.000200304	1.56402
ENSMUSG00000082128	208.341	1	2.13946	4525.35	2.79014	0.732606	0.000200304	1.56738
ENSMUSG00000020524	208.341	1	2.13643	4493.68	2.78362	0.732669	0.000200304	1.56529
ENSMUSG00000061414	208.341	1	1.42494	24898.7	4.9257	0.732223	0.000200304	1.04337
ENSMUSG00000087872	208.341	1	2.13643	4751.22	2.83581	0.732669	0.000200304	1.56529
ENSMUSG00000074653	208.341	1	2.13946	4396.1	2.76332	0.732606	0.000200304	1.56738
ENSMUSG00000082399	208.341	1	1.65037	16911.7	4.32983	0.732333	0.000200304	1.20862
ENSMUSG00000081751	208.341	1	3.6697	5.71338	0.301559	0.732497	0.000200304	2.68805
ENSMUSG00000044697	209.79	1	1.83863	10694.4	3.70787	0.731706	0.000201596	1.34534
ENSMUSG00000081602	209.79	1	3.63094	9.23015	0.353026	0.732175	0.000201596	2.65849
ENSMUSG00000087293	209.79	1	2.19658	3672.78	2.59659	0.731951	0.000201596	1.60779
ENSMUSG00000065919	209.79	1	1.92844	3781.5	2.62196	0.731754	0.000201596	1.41114
ENSMUSG00000059562	209.79	1	3.27828	42.7846	0.588619	0.731738	0.000201596	2.39884
ENSMUSG00000073610	209.79	1	1.92844	3756.46	2.61617	0.731754	0.000201596	1.41114
ENSMUSG00000085068	209.79	1	3.85169	0.601739	0.14208	0.731828	0.000201596	2.81878
ENSMUSG00000049539	209.79	1	3.76692	2.26739	0.221095	0.731948	0.000201596	2.75719
ENSMUSG00000081733	209.79	1	2.17024	5049.51	2.88728	0.732197	0.000201596	1.58904
ENSMUSG00000068129	209.79	1	3.00153	255.924	1.0685	0.731925	0.000201596	2.19689
ENSMUSG00000030114	209.79	1	1.92844	3557.13	2.56905	0.731754	0.000201596	1.41114
ENSMUSG00000035352	209.79	1	1.97055	7895.69	3.35121	0.732094	0.000201596	1.44263
ENSMUSG00000038112	211.24	1	2.77201	602.169	1.41791	0.731484	0.000202889	2.02768
ENSMUSG00000017400	211.24	1	2.77201	565.09	1.38818	0.731484	0.000202889	2.02768
ENSMUSG00000002633	214.192	0.125	2.98155	30.4586	0.065241	0.608841	0.00471683	1.81529
ENSMUSG00000047898	218.525	1	2.52056	1311.59	1.81733	0.730648	0.00020935	1.84164
ENSMUSG00000054052	219.989	1	1.71295	9643.07	3.52592	0.730598	0.000210642	1.25148
ENSMUSG00000085604	221.454	1	1.62652	18330.5	4.3581	0.730352	0.000211934	1.18793
ENSMUSG00000073403	221.454	1	1.59925	20565.2	4.52845	0.730047	0.000211934	1.16753
ENSMUSG00000078308	227.337	1	3.14442	84.7916	0.719826	0.729374	0.000217104	2.29346
ENSMUSG00000061488	227.337	1	1.969	8060.72	3.28525	0.729373	0.000217104	1.43613
ENSMUSG00000081376	228.813	1	1.62834	19339.4	4.38855	0.729107	0.000218396	1.18723
ENSMUSG00000008129	228.813	1	2.21837	4259.25	2.65024	0.728517	0.000218396	1.61612
ENSMUSG00000086609	228.813	1	1.96039	8032.77	3.27437	0.728588	0.000218396	1.42832
ENSMUSG00000085964	228.813	1	2.37195	2670.13	2.26821	0.729218	0.000218396	1.72967
ENSMUSG00000060795	228.813	1	3.7621	2.26047	0.21457	0.729085	0.000218396	2.74289
ENSMUSG00000064376	228.813	1	1.96039	7900.13	3.25625	0.728588	0.000218396	1.42832
ENSMUSG00000083162	230.291	1	2.87892	474.18	1.2722	0.728275	0.000219688	2.09664
ENSMUSG00000000308	230.291	1	2.92519	362.014	1.16274	0.728175	0.000219688	2.13005
ENSMUSG00000084832	230.291	1	2.87892	447.931	1.24828	0.728275	0.000219688	2.09664
ENSMUSG00000090114	230.291	1	2.26921	2887.99	2.32331	0.728261	0.000219688	1.65258
ENSMUSG00000088171	230.291	1	2.83977	504.808	1.29902	0.728336	0.000219688	2.06831
ENSMUSG00000036109	231.772	1	2.68109	867.668	1.55274	0.727872	0.00022098	1.95149
ENSMUSG00000021270	232.403	0.00357143	1.99685	22004.6	0.0166727	0.410129	0.16787	0.818965
ENSMUSG00000046337	233.254	1	1.97509	9564.53	3.44835	0.727368	0.000222273	1.43661
ENSMUSG00000089139	234.739	1	1.85258	10957.3	3.60058	0.727154	0.000223565	1.34711
ENSMUSG00000085541	234.739	1	2.20713	4689	2.7133	0.727257	0.000223565	1.60515
ENSMUSG00000087440	234.739	1	1.02638	50593.5	5.99565	0.727234	0.000223565	0.746417
ENSMUSG00000073400	234.739	1	2.65948	953.412	1.59551	0.727346	0.000223565	1.93436
ENSMUSG00000031682	236.227	1	3.72559	3.79234	0.252265	0.726888	0.000224857	2.70808
ENSMUSG00000063687	236.227	1	2.02176	6557.78	3.02791	0.72706	0.000224857	1.46994
ENSMUSG00000021983	236.227	1	2.16974	4790.93	2.72708	0.726848	0.000224857	1.57707
ENSMUSG00000081886	236.227	1	1.80411	11985.6	3.70207	0.726911	0.000224857	1.31143
ENSMUSG00000055926	237.275	0.260714	2.88611	279.861	0.275462	0.6414	0.00223436	1.85115
ENSMUSG00000074854	237.716	1	2.75347	675.564	1.41646	0.72633	0.00022615	1.99993
ENSMUSG00000064398	237.716	1	1.84182	4725.66	2.70895	0.726618	0.00022615	1.3383
ENSMUSG00000082981	237.716	1	1.56522	21289.8	4.47408	0.726265	0.00022615	1.13676
ENSMUSG00000048485	237.716	1	2.00268	6863.25	3.06778	0.72649	0.00022615	1.45493
ENSMUSG00000082072	239.208	1	1.18278	43340.6	5.65857	0.726188	0.000227442	0.858919
ENSMUSG00000055421	242.198	1	2.03635	7928.79	3.19899	0.725995	0.000230026	1.47838
ENSMUSG00000091419	242.198	1	2.71184	885.282	1.54041	0.725801	0.000230026	1.96826
ENSMUSG00000090042	243.696	1	2.49657	1443.5	1.80935	0.725603	0.000231319	1.81152
ENSMUSG00000063142	246.701	1	3.73479	4.68332	0.266763	0.725177	0.000233903	2.70839
ENSMUSG00000084340	248.206	1	2.12966	6378.97	2.95107	0.725159	0.000235196	1.54434
ENSMUSG00000089727	248.462	0.707143	3.8001	0.132004	0.0572671	0.693887	0.000542759	2.63684
ENSMUSG00000085427	249.714	1	1.2673	37815.6	5.33019	0.725068	0.000236488	0.918879
ENSMUSG00000069125	249.714	1	2.33827	3795.01	2.47698	0.725097	0.000236488	1.69547
ENSMUSG00000085621	251.224	1	1.73156	16448.3	4.03045	0.724803	0.00023778	1.25504
ENSMUSG00000085860	251.224	1	1.84831	15965	3.99058	0.724804	0.00023778	1.33966
ENSMUSG00000092541	251.224	1	1.71137	17416.3	4.10801	0.72488	0.00023778	1.24054
ENSMUSG00000054284	252.737	1	2.85928	253.562	1.00109	0.724578	0.000239072	2.07177
ENSMUSG00000080485	252.737	1	1.91171	11500.6	3.57013	0.724489	0.000239072	1.38502
ENSMUSG00000030173	252.737	1	2.3948	2013.11	1.9971	0.724209	0.000239072	1.73433
ENSMUSG00000019178	252.737	1	3.74231	3.18439	0.232693	0.724494	0.000239072	2.71128
ENSMUSG00000083412	252.737	1	4.01624	0.904418	0.152954	0.724152	0.000239072	2.90837
ENSMUSG00000092954	252.737	1	2.3948	2099.82	2.02537	0.724209	0.000239072	1.73433
ENSMUSG00000064970	257.289	1	1.72391	18245.9	4.13918	0.723919	0.000242949	1.24797
ENSMUSG00000057244	263.394	1	2.08193	7396.3	3.03951	0.723467	0.000248118	1.50621
ENSMUSG00000060402	263.394	1	2.49712	2048.14	1.98115	0.72347	0.000248118	1.80659
ENSMUSG00000044117	263.394	1	3.01314	151.402	0.831461	0.72344	0.000248118	2.17982
ENSMUSG00000093076	263.394	1	1.82721	15200.8	3.86444	0.722897	0.000248118	1.32089
ENSMUSG00000069830	263.394	1	2.9865	189.911	0.896702	0.722802	0.000248118	2.15865
ENSMUSG00000030154	264.926	1	1.80015	15670.9	3.89634	0.721819	0.000249411	1.29938
ENSMUSG00000079965	264.926	1	2.26159	3682.94	2.40449	0.722769	0.000249411	1.63461
ENSMUSG00000037708	271.08	1	2.3909	2206.58	2.0116	0.721442	0.00025458	1.7249
ENSMUSG00000086124	271.08	1	2.3909	2142.8	1.99203	0.721442	0.00025458	1.7249
ENSMUSG00000087414	271.08	1	2.3909	2110.22	1.98188	0.721442	0.00025458	1.7249
ENSMUSG00000056900	275.722	1	1.90375	12019.1	3.51939	0.721069	0.000258457	1.37273
ENSMUSG00000024176	275.722	1	1.90375	13065.6	3.6187	0.721069	0.000258457	1.37273
ENSMUSG00000080726	275.722	1	2.0198	7329.06	2.98441	0.720976	0.000258457	1.45623
ENSMUSG00000025528	278.038	0.125	2.59844	30780.3	0.600217	0.604778	0.0051575	1.57148
ENSMUSG00000060924	281.948	1	3.38668	74.1927	0.640812	0.720392	0.000263626	2.43974
ENSMUSG00000082116	281.948	1	1.81617	14263.4	3.69844	0.72043	0.000263626	1.30843
ENSMUSG00000012042	281.948	1	1.64615	7571.27	2.99456	0.720671	0.000263626	1.18633
ENSMUSG00000074034	281.948	1	2.46045	2862.26	2.16528	0.720234	0.000263626	1.7721
ENSMUSG00000085788	281.948	1	1.81617	14593	3.72671	0.72043	0.000263626	1.30843
ENSMUSG00000064409	285.076	1	1.5477	28041.7	4.61617	0.719943	0.00026621	1.11426
ENSMUSG00000081875	285.076	1	2.03456	8969.34	3.15694	0.719701	0.00026621	1.46428
ENSMUSG00000090173	285.076	1	3.01819	382.106	1.10257	0.719831	0.00026621	2.17258
ENSMUSG00000022938	285.076	1	1.5477	27752.1	4.60022	0.719943	0.00026621	1.11426
ENSMUSG00000025128	285.076	1	3.01819	405.949	1.12505	0.719831	0.00026621	2.17258
ENSMUSG00000090507	286.645	1	2.95427	204.179	0.893077	0.719547	0.000267503	2.12574
ENSMUSG00000078887	286.645	1	3.40455	13.9789	0.36535	0.71953	0.000267503	2.44968
ENSMUSG00000081258	286.645	1	2.42906	2041.18	1.92389	0.719098	0.000267503	1.74673
ENSMUSG00000019027	286.645	1	3.03294	73.3993	0.635013	0.719389	0.000267503	2.18186
ENSMUSG00000036144	286.645	1	2.50353	1643.4	1.78978	0.719584	0.000267503	1.8015
ENSMUSG00000045871	288.216	1	1.91999	9812.2	3.24103	0.718795	0.000268795	1.38008
ENSMUSG00000031163	288.216	1	2.54121	1612.57	1.77528	0.718854	0.000268795	1.82676
ENSMUSG00000004961	289.79	1	2.47509	1770.73	1.8282	0.718506	0.000270087	1.77837
ENSMUSG00000086779	292.945	1	1.65922	4113.12	2.41247	0.717856	0.000272672	1.19108
ENSMUSG00000021359	292.945	1	2.01731	6706.28	2.83943	0.718053	0.000272672	1.44854
ENSMUSG00000070166	292.945	1	1.96879	8190.87	3.03516	0.718082	0.000272672	1.41375
ENSMUSG00000076604	292.945	1	1.96879	8167.41	3.03226	0.718082	0.000272672	1.41375
ENSMUSG00000087439	294.043	0.125	2.74923	5260.44	0.32693	0.603829	0.00525701	1.66006
ENSMUSG00000076714	298.843	0.707143	2.24254	9976.06	2.27691	0.688727	0.000613835	1.5445
ENSMUSG00000058873	299.289	1	2.06828	8001.98	2.99021	0.717513	0.000277841	1.48402
ENSMUSG00000037463	299.289	1	1.69989	19711.8	4.03842	0.717502	0.000277841	1.21968
ENSMUSG00000008813	300.882	1	1.51968	28767.8	4.57267	0.717195	0.000279133	1.08991
ENSMUSG00000087277	300.882	1	1.51968	30426.8	4.65893	0.717195	0.000279133	1.08991
ENSMUSG00000082075	300.882	1	1.51968	29277	4.59949	0.717195	0.000279133	1.08991
ENSMUSG00000091007	300.882	1	3.04739	120.914	0.737949	0.717172	0.000279133	2.1855
ENSMUSG00000085945	302.478	1	2.20104	4425.51	2.44581	0.716972	0.000280426	1.57808
ENSMUSG00000026023	307.282	1	1.603	18166.2	3.89561	0.716794	0.000284302	1.14902
ENSMUSG00000086847	315.346	1	1.83157	14631.2	3.59333	0.71613	0.000290764	1.31164
ENSMUSG00000084894	318.592	1	3.02311	458.957	1.12939	0.715823	0.000293348	2.16401
ENSMUSG00000092349	318.592	1	3.02311	421.996	1.09822	0.715823	0.000293348	2.16401
ENSMUSG00000071537	318.592	1	3.02311	399.028	1.07793	0.715823	0.000293348	2.16401
ENSMUSG00000086062	320.22	1	1.4406	20260.9	3.98478	0.715494	0.000294641	1.03074
ENSMUSG00000082920	320.22	1	2.69504	1192.08	1.54984	0.715647	0.000294641	1.9287
ENSMUSG00000067215	321.85	1	1.52641	28061	4.43422	0.715328	0.000295933	1.09188
ENSMUSG00000080440	323.483	1	2.12546	4400.09	2.3871	0.715316	0.000297225	1.52038
ENSMUSG00000087589	323.483	1	2.12546	4372.09	2.38202	0.715316	0.000297225	1.52038
ENSMUSG00000055818	325.12	1	2.1487	6313.89	2.68793	0.715139	0.000298517	1.53662
ENSMUSG00000086693	331.695	1	1.9437	15020.1	3.56433	0.714504	0.000303687	1.38878
ENSMUSG00000067455	331.695	1	1.9437	14566.6	3.52809	0.714504	0.000303687	1.38878
ENSMUSG00000069862	331.695	1	3.31896	20.6794	0.39652	0.714452	0.000303687	2.37124
ENSMUSG00000053957	333.346	1	2.2127	3706.46	2.23197	0.714415	0.000304979	1.58078
ENSMUSG00000027478	334.902	0.0285714	3.4368	5.56688	0.007249	0.528233	0.024282	1.81543
ENSMUSG00000061742	335	1	2.04581	12307.8	3.32439	0.714296	0.000306271	1.46131
ENSMUSG00000020690	335	1	2.38908	2972.72	2.07032	0.714247	0.000306271	1.70639
ENSMUSG00000065676	335	1	1.95401	14948.8	3.54694	0.714369	0.000306271	1.39588
ENSMUSG00000065608	336.658	1	0.965944	75196.8	6.06742	0.713899	0.000307563	0.689586
ENSMUSG00000085766	341.649	1	2.9816	17.9841	0.374773	0.713638	0.00031144	2.12778
ENSMUSG00000034159	348.347	1	2.0279	11915.1	3.2461	0.712587	0.000316609	1.44505
ENSMUSG00000065564	348.347	1	2.69756	1499.39	1.62668	0.712602	0.000316609	1.92229
ENSMUSG00000035403	348.347	1	2.50506	2472.16	1.92171	0.71257	0.000316609	1.78503
ENSMUSG00000002250	355.302	0.125	3.44522	0.556963	0.014498	0.600788	0.00560722	2.06985
ENSMUSG00000026566	358.028	0.00357143	1.96035	1.95758e+06	0.0645161	0.398708	0.19388	0.781608
ENSMUSG00000069041	358.49	1	2.89391	395.145	1.03298	0.711773	0.000324363	2.05981
ENSMUSG00000086401	373.925	1	1.59534	38505.8	4.68721	0.711194	0.000335994	1.1346
ENSMUSG00000084105	380.872	1	1.55418	39294	4.69011	0.710632	0.000341163	1.10445
ENSMUSG00000038246	381.754	0.707143	3.83045	1.88127	0.120333	0.684536	0.000714633	2.62208
ENSMUSG00000048572	382.617	1	2.79224	844.341	1.30192	0.710493	0.000342455	1.98387
ENSMUSG00000064936	384.366	1	3.31602	38.0227	0.462486	0.70991	0.000343747	2.35408
ENSMUSG00000024124	386.118	1	4.04382	0.254188	0.086988	0.709797	0.00034504	2.87029
ENSMUSG00000049281	389.632	1	0.511304	99633.8	6.34723	0.70892	0.000347624	0.362474
ENSMUSG00000044694	389.632	1	3.5064	7.82689	0.271838	0.709099	0.000347624	2.48638
ENSMUSG00000020062	394.931	1	1.22014	58210.5	5.28235	0.708509	0.000351501	0.864481
ENSMUSG00000085584	398.589	0.260714	2.43929	1319.34	0.388547	0.633463	0.00270475	1.5452
ENSMUSG00000049556	400.26	1	2.61075	1570.92	1.57738	0.708056	0.000355378	1.84856
ENSMUSG00000068964	412.822	1	2.88308	180.484	0.758971	0.707321	0.000364424	2.03927
ENSMUSG00000069236	412.822	1	1.90934	18819.5	3.57231	0.70709	0.000364424	1.35007
ENSMUSG00000058470	420.08	1	2.39912	4217.6	2.1573	0.706482	0.000369593	1.69493
ENSMUSG00000087904	421.106	0.00357143	1.86597	5.3657e+06	0.0855382	0.394366	0.204656	0.735877
ENSMUSG00000081899	440.347	1	2.69974	463.237	1.01704	0.705472	0.000383808	1.90459
ENSMUSG00000067231	440.347	1	2.96174	383.166	0.954694	0.705411	0.000383808	2.08924
ENSMUSG00000075502	440.347	1	2.08945	11560.6	2.97209	0.705724	0.000383808	1.47458
ENSMUSG00000087367	442.212	1	2.16481	9530.59	2.78289	0.705358	0.0003851	1.52697
ENSMUSG00000029009	452.377	0.0285714	3.28624	90.1055	0.0166727	0.522922	0.0268446	1.71845
ENSMUSG00000024114	461.08	1	1.52251	44970.9	4.60312	0.704683	0.000398023	1.07289
ENSMUSG00000086127	462.988	1	1.47826	49400.9	4.74302	0.704469	0.000399316	1.04139
ENSMUSG00000081715	476.46	1	2.25853	6546.08	2.39507	0.703701	0.000408362	1.58933
ENSMUSG00000079559	492.102	1	1.40672	56277.7	4.85393	0.703089	0.0004187	0.989049
ENSMUSG00000045689	500.024	1	3.14048	83.6118	0.550924	0.702906	0.000423869	2.20746
ENSMUSG00000039577	504.01	1	2.46569	3389.98	1.88764	0.70271	0.000426454	1.73267
ENSMUSG00000027994	520.127	1	2.41621	4044.48	1.98115	0.70207	0.000436792	1.69634
ENSMUSG00000036587	523.689	0.260714	2.75133	365.416	0.231243	0.629418	0.00298388	1.73174
ENSMUSG00000039683	553.207	1	1.15102	92723.7	5.51359	0.700472	0.000457468	0.806256
ENSMUSG00000048962	555.313	1	1.81179	29571.5	3.76223	0.700374	0.000458761	1.26893
ENSMUSG00000055430	559.538	1	2.40946	4923.62	2.06452	0.699648	0.000461345	1.68577
ENSMUSG00000083033	587.46	1	3.21184	83.8726	0.522653	0.698933	0.000478145	2.24486
ENSMUSG00000065402	588.309	0.0285714	2.6915	490050	0.268938	0.518033	0.0293038	1.39428
ENSMUSG00000041144	596.213	1	3.49414	12.4621	0.275462	0.698248	0.000483314	2.43977
ENSMUSG00000092667	598.413	1	2.16403	13160.9	2.80174	0.698199	0.000484606	1.51092
ENSMUSG00000083156	609.488	1	2.22793	10014	2.54223	0.697449	0.000491068	1.55386
ENSMUSG00000020067	616.192	1	3.54312	6.27441	0.216745	0.697364	0.000494945	2.47084
ENSMUSG00000076738	620.686	1	3.07751	166.116	0.644436	0.697233	0.000497529	2.14574
ENSMUSG00000081405	638.862	1	3.21192	105.986	0.549474	0.696872	0.000507867	2.2383
ENSMUSG00000069893	642.433	0.396429	3.30518	5.51931	0.0811888	0.645577	0.00202372	2.13375
ENSMUSG00000082884	645.762	1	2.58567	2629.97	1.59696	0.696777	0.000511744	1.80164
ENSMUSG00000026532	648.194	0.260714	2.75851	19055	0.804639	0.625845	0.00321908	1.7264
ENSMUSG00000025352	655.033	1	3.28719	51.5066	0.428416	0.696141	0.000516913	2.28834
ENSMUSG00000090612	655.033	1	2.47937	4161.7	1.85212	0.69607	0.000516913	1.72582
ENSMUSG00000054909	657.364	1	1.49306	72613.5	4.79812	0.695848	0.000518206	1.03895
ENSMUSG00000083895	657.364	1	2.8782	269.658	0.743023	0.695958	0.000518206	2.00311
ENSMUSG00000079845	673.825	1	0.783803	168904	6.30518	0.695314	0.000527252	0.544989
ENSMUSG00000076567	678.576	1	2.42921	4723.68	1.90939	0.695075	0.000529836	1.68848
ENSMUSG00000074804	690.546	1	2.80874	838.978	1.06705	0.694586	0.000536298	1.95091
ENSMUSG00000078630	695.371	1	3.46968	6.00372	0.205147	0.694439	0.000538882	2.40948
ENSMUSG00000073854	703.888	0.707143	2.9454	550.93	0.651685	0.672468	0.000997643	1.98069
ENSMUSG00000083953	705.087	1	1.22154	115819	5.47662	0.693618	0.000544051	0.847281
ENSMUSG00000036196	714.89	1	1.53999	65879	4.51685	0.693378	0.00054922	1.0678
ENSMUSG00000078719	719.824	1	0.412865	247322	7.00399	0.693254	0.000551805	0.28622
ENSMUSG00000072898	742.304	1	1.95653	28853.9	3.38746	0.692166	0.000563436	1.35424
ENSMUSG00000087466	742.304	1	1.9685	24070.1	3.18884	0.692217	0.000563436	1.36263
ENSMUSG00000082737	744.83	1	2.13981	12416.5	2.55455	0.69208	0.000564728	1.48092
ENSMUSG00000083646	767.819	1	2.68886	2054	1.38818	0.691582	0.000576358	1.85957
ENSMUSG00000030525	770.402	1	2.09885	19422.6	2.93222	0.691367	0.000577651	1.45107
ENSMUSG00000022583	778.186	1	1.24049	115837	5.29975	0.690756	0.000581528	0.856877
ENSMUSG00000022861	779.895	0.260714	2.97111	2509.9	0.384922	0.62307	0.00343618	1.85121
ENSMUSG00000040660	809.849	1	2.13689	15983.3	2.70243	0.689949	0.000597035	1.47435
ENSMUSG00000092086	831.435	1	3.23785	23.9711	0.306633	0.689294	0.000607373	2.23183
ENSMUSG00000080237	836.893	1	2.92566	482.315	0.832186	0.688989	0.000609958	2.01575
ENSMUSG00000081907	861.754	1	1.58875	65988.1	4.24647	0.688476	0.000621588	1.09382
ENSMUSG00000045048	864.547	1	1.36857	109366	5.01993	0.688309	0.000622881	0.941996
ENSMUSG00000086594	915.906	1	1.12155	152912	5.50634	0.687606	0.000646142	0.771183
ENSMUSG00000085411	916.623	0.396429	3.07805	27.0531	0.122508	0.639678	0.00231448	1.96896
ENSMUSG00000090779	918.82	1	3.45686	12.8082	0.240667	0.687556	0.000647434	2.37679
ENSMUSG00000065579	927.602	1	3.91629	0.187835	0.0587169	0.687458	0.000651311	2.69229
ENSMUSG00000075972	930.542	1	2.44651	5638.77	1.82312	0.687305	0.000652603	1.6815
ENSMUSG00000076940	951.307	1	2.09741	22366.9	2.86481	0.686888	0.000661649	1.44068
ENSMUSG00000046192	951.307	1	1.23042	137066	5.24248	0.686881	0.000661649	0.845152
ENSMUSG00000055795	954.299	1	2.02073	27105.4	3.05111	0.686866	0.000662941	1.38797
ENSMUSG00000038751	967.629	0.0285714	3.24866	311.487	0.0195723	0.508733	0.0345944	1.6527
ENSMUSG00000092805	990.735	1	1.71806	58669.5	3.89779	0.686104	0.000678449	1.17877
ENSMUSG00000005800	993.259	0.707143	3.48421	2.40568	0.0949619	0.666498	0.00117727	2.32222
ENSMUSG00000046991	993.815	1	3.26215	57.9701	0.387822	0.686034	0.000679741	2.23795
ENSMUSG00000062808	1006.2	1	3.95282	0.261261	0.0637912	0.685786	0.00068491	2.71079
ENSMUSG00000022829	1006.2	1	3.14055	176.349	0.559623	0.685822	0.00068491	2.15386
ENSMUSG00000079993	1021.84	1	2.00659	28428.1	3.03008	0.685511	0.000691372	1.37554
ENSMUSG00000093198	1028.15	1	3.01048	7.62358	0.194998	0.685393	0.000693956	2.06336
ENSMUSG00000068744	1031.31	1	1.44244	108085	4.71475	0.685303	0.000695249	0.988511
ENSMUSG00000020930	1036.36	0.707143	3.2735	0.571774	0.057992	0.665683	0.00120053	2.17911
ENSMUSG00000079652	1050.44	1	3.07308	232.951	0.605292	0.68505	0.000703002	2.10521
ENSMUSG00000044441	1059.9	0.396429	3.09305	11.4819	0.0877129	0.637552	0.00244242	1.97198
ENSMUSG00000073607	1109.34	1	1.47914	161032	5.25553	0.684018	0.000726263	1.01176
ENSMUSG00000085834	1126.12	1	2.23982	13407.5	2.28344	0.683576	0.000732725	1.53109
ENSMUSG00000010796	1163.67	1	2.73713	1600.08	1.112	0.682845	0.00074694	1.86904
ENSMUSG00000041498	1163.67	1	2.145	17653.8	2.47553	0.682824	0.00074694	1.46466
ENSMUSG00000023781	1174.07	1	2.28654	10082.9	2.04784	0.682503	0.000750817	1.56057
ENSMUSG00000038602	1179.98	0.396429	2.78282	4849.82	0.635013	0.635758	0.00254063	1.7692
ENSMUSG00000076718	1221.64	0.260714	2.67949	6258.27	0.449438	0.616158	0.004019	1.65099
ENSMUSG00000092051	1230.69	1	2.87143	885.194	0.895977	0.681792	0.000771493	1.95772
ENSMUSG00000078240	1248.78	1	2.80305	740.582	0.840159	0.681308	0.000777955	1.90974
ENSMUSG00000086740	1259.74	1	0.936007	265742	5.95288	0.68113	0.000781832	0.637543
ENSMUSG00000022494	1263.4	1	1.96716	39042.6	3.13809	0.681009	0.000783124	1.33965
ENSMUSG00000085351	1263.4	1	1.16177	218854	5.57448	0.680973	0.000783124	0.791136
ENSMUSG00000076469	1274.45	1	1.32414	160452	5.01196	0.680763	0.000787001	0.901427
ENSMUSG00000083815	1281.85	1	3.008	241.659	0.573396	0.680576	0.000789585	2.04717
ENSMUSG00000082163	1287.33	0.707143	3.12431	11.0946	0.14498	0.662101	0.0013233	2.06861
ENSMUSG00000085238	1304.25	1	3.31445	25.9905	0.271113	0.679809	0.000797339	2.25319
ENSMUSG00000066956	1316.94	0.260714	3.47507	3.13315	0.0347952	0.615095	0.00412497	2.1375
ENSMUSG00000073388	1319.34	1	2.9128	972.178	0.903226	0.679696	0.000802508	1.97982
ENSMUSG00000001520	1353.77	1	2.14013	25511.3	2.66111	0.679389	0.000814139	1.45398
ENSMUSG00000064701	1365.39	1	2.27203	15964	2.26966	0.679043	0.000818015	1.54281
ENSMUSG00000044522	1392.8	1	3.26349	108.964	0.427691	0.67865	0.000827061	2.21477
ENSMUSG00000092099	1396.75	1	2.21673	20020.5	2.42914	0.678624	0.000828354	1.50433
ENSMUSG00000087221	1400.7	1	2.88367	472.058	0.695904	0.678401	0.000829646	1.95629
ENSMUSG00000013483	1440.73	1	2.92468	865.518	0.843784	0.677998	0.000842569	1.98293
ENSMUSG00000075245	1452.9	1	3.11927	176.333	0.495107	0.6778	0.000846446	2.11424
ENSMUSG00000022039	1452.9	1	2.4084	10605.4	1.93983	0.677838	0.000846446	1.63251
ENSMUSG00000066392	1502.35	1	3.059	322.514	0.598768	0.676859	0.000861953	2.07051
ENSMUSG00000078954	1514.91	1	2.24957	16795	2.22979	0.676631	0.00086583	1.52213
ENSMUSG00000085131	1527.55	1	2.18456	20178.1	2.3639	0.676415	0.000869707	1.47767
ENSMUSG00000078532	1531.77	1	0.51305	492251	6.84958	0.676271	0.000870999	0.346961
ENSMUSG00000091234	1553.05	1	1.20868	260514	5.51504	0.676083	0.000877461	0.817166
ENSMUSG00000085560	1574.55	1	2.04898	35169.3	2.81624	0.675764	0.000883922	1.38463
ENSMUSG00000091596	1671.78	1	2.07596	35386.7	2.76622	0.674937	0.000912352	1.40114
ENSMUSG00000009185	1708.23	1	1.46747	185209	4.76839	0.674679	0.00092269	0.990071
ENSMUSG00000039055	1726.68	1	3.16984	136.462	0.429141	0.674521	0.00092786	2.13812
ENSMUSG00000085303	1735.88	0.125	2.91333	56016.6	0.39797	0.575947	0.0095797	1.67792
ENSMUSG00000080942	1792.41	1	2.71702	2924.36	1.17724	0.67404	0.000945952	1.83138
ENSMUSG00000038670	1792.41	1	2.15989	29248.6	2.53643	0.674046	0.000945952	1.45587
ENSMUSG00000047342	1840.89	0.707143	2.84191	2092.11	0.737949	0.6564	0.00154169	1.86543
ENSMUSG00000021775	1849.07	0.0285714	2.59781	30.736	0.007249	0.496556	0.0429335	1.28996
ENSMUSG00000073902	1884.61	1	1.87161	76791.4	3.4411	0.673568	0.000970505	1.26066
ENSMUSG00000023087	1903.53	0.125	2.57442	28497.6	0.308083	0.574303	0.0098808	1.4785
ENSMUSG00000074419	1909.45	1	1.75825	92068.8	3.63972	0.673237	0.000976966	1.18372
ENSMUSG00000034579	1914.44	1	2.60143	6801.95	1.52592	0.673199	0.000978259	1.75128
ENSMUSG00000025064	1934.53	1	0.706699	535771	6.5183	0.673053	0.000983428	0.475646
ENSMUSG00000067297	1944.64	1	3.08678	459.749	0.61834	0.672931	0.000986012	2.07719
ENSMUSG00000060715	1949.7	1	2.05338	23747.8	2.30083	0.67283	0.000987305	1.38157
ENSMUSG00000088185	1949.7	1	2.30138	19378.3	2.15005	0.6728	0.000987305	1.54837
ENSMUSG00000082476	1970.07	1	1.81376	81037	3.45198	0.672667	0.000992474	1.22005
ENSMUSG00000024786	1975.18	1	1.18352	329108	5.50272	0.672593	0.000993766	0.796029
ENSMUSG00000084303	1975.18	1	1.8951	64793.1	3.20116	0.672611	0.000993766	1.27467
ENSMUSG00000077617	2000.91	1	0.682396	573039	6.59152	0.672425	0.00100023	0.458861
ENSMUSG00000001027	2051.89	0.125	3.26834	11.9447	0.0224719	0.573043	0.0101328	1.8729
ENSMUSG00000066009	2106.35	1	2.87043	46.1459	0.279812	0.671429	0.00102607	1.92729
ENSMUSG00000037225	2111.73	1	2.16876	30404.6	2.43277	0.671386	0.00102737	1.45608
ENSMUSG00000056872	2111.75	0.125	2.5987	276843	0.635013	0.572669	0.010231	1.4882
ENSMUSG00000092065	2117.12	1	1.39298	239093	4.83364	0.671377	0.00102866	0.935216
ENSMUSG00000075276	2138.78	1	2.77848	1664.89	0.919899	0.671134	0.00103383	1.86473
ENSMUSG00000083826	2144.22	1	2.7675	2589.23	1.06488	0.671091	0.00103512	1.85724
ENSMUSG00000063446	2204.76	1	1.74072	111668	3.69989	0.670805	0.00104933	1.16769
ENSMUSG00000064927	2232.7	1	2.31261	18410.9	2.0203	0.670646	0.0010558	1.55094
ENSMUSG00000087365	2249.59	1	3.49485	9.00092	0.158753	0.670579	0.00105967	2.34357
ENSMUSG00000019464	2266.57	1	3.35394	39.2839	0.258789	0.670445	0.00106355	2.24863
ENSMUSG00000015484	2295.09	1	1.7362	123352	3.77383	0.67023	0.00107001	1.16365
ENSMUSG00000028642	2310.31	0.0285714	2.27863	1.07982e+06	0.221819	0.492334	0.0462431	1.12184
ENSMUSG00000040936	2388.17	1	1.76355	105720	3.53751	0.669671	0.00109069	1.181
ENSMUSG00000079354	2388.17	1	2.83015	1730.27	0.898152	0.669631	0.00109069	1.89515
ENSMUSG00000005950	2388.17	1	3.31812	107.683	0.355926	0.669723	0.00109069	2.22222
ENSMUSG00000003418	2405.93	1	2.49646	9705.43	1.59188	0.66952	0.00109456	1.67143
ENSMUSG00000087161	2471.64	0.00357143	2.3707	626.877	0.0021747	0.347937	0.369169	0.824855
ENSMUSG00000090576	2509.66	0.260714	2.49444	51084	0.711852	0.604893	0.00514846	1.50887
ENSMUSG00000038204	2520.73	1	1.36446	285571	4.83871	0.668822	0.00111912	0.912579
ENSMUSG00000087503	2557.82	1	1.96957	71979.8	3.04168	0.668376	0.00112687	1.31642
ENSMUSG00000026080	2601.6	1	2.25863	16105.8	1.83617	0.66816	0.00113592	1.50912
ENSMUSG00000028262	2606.79	0.260714	3.44431	2.61809	0.0260964	0.604208	0.00521566	2.08108
ENSMUSG00000071506	2620.54	1	2.48074	12113.7	1.66582	0.668084	0.00113979	1.65734
ENSMUSG00000084193	2645.94	1	1.98092	60758.3	2.84233	0.667967	0.00114496	1.32319
ENSMUSG00000068252	2652.33	1	2.60782	6907.96	1.37586	0.667811	0.00114626	1.74153
ENSMUSG00000053044	2690.85	1	2.41933	15389.7	1.78833	0.667567	0.00115401	1.61507
ENSMUSG00000077493	2749.42	1	1.46846	312039	4.84161	0.666963	0.00116564	0.979412
ENSMUSG00000049409	2769.15	1	1.61768	157930	3.84922	0.666731	0.00116952	1.07856
ENSMUSG00000058250	2802.27	1	2.98708	634.941	0.609641	0.666555	0.00117598	1.99106
ENSMUSG00000082513	2804.62	0.260714	2.92274	13.6905	0.0442189	0.603022	0.00534747	1.76248
ENSMUSG00000020660	2876.18	1	2.42277	12900.1	1.64915	0.666127	0.00119019	1.61387
ENSMUSG00000028391	2876.18	1	2.49248	4412.26	1.15332	0.666161	0.00119019	1.66039
ENSMUSG00000086918	2923.96	1	1.82236	105123	3.30047	0.665705	0.00119924	1.21315
ENSMUSG00000034813	2937.72	1	3.35173	33.0163	0.223994	0.665579	0.00120182	2.23084
ENSMUSG00000038555	2944.61	1	0.971003	603636	5.89634	0.665537	0.00120312	0.646239
ENSMUSG00000086432	2951.52	1	2.35449	22277.4	1.96158	0.665473	0.00120441	1.56685
ENSMUSG00000022033	2993.24	1	1.38563	352534	4.90178	0.665	0.00121216	0.921446
ENSMUSG00000053889	2993.24	1	3.27813	107.402	0.32983	0.664997	0.00121216	2.17995
ENSMUSG00000048402	2993.24	1	2.50811	9665.57	1.47807	0.665174	0.00121216	1.66833
ENSMUSG00000071324	2993.24	1	2.44232	17328.2	1.79558	0.665116	0.00121216	1.62443
ENSMUSG00000071036	3070.85	1	1.30134	375816	4.96484	0.664724	0.00122638	0.865031
ENSMUSG00000028031	3085.12	1	2.08676	60888.4	2.70243	0.664684	0.00122896	1.38704
ENSMUSG00000036172	3135.46	1	2.97283	811.154	0.637187	0.664438	0.00123801	1.97526
ENSMUSG00000059078	3158.56	0.260714	3.4311	0.188106	0.0101486	0.601181	0.00556845	2.06271
ENSMUSG00000077821	3193.73	1	1.51436	228754	4.15295	0.664211	0.00124835	1.00585
ENSMUSG00000090799	3275.16	1	1.95902	81290.8	2.917	0.664054	0.00126256	1.30089
ENSMUSG00000090002	3286.37	0.125	2.49337	38018.3	0.282711	0.565568	0.0118657	1.41017
ENSMUSG00000046440	3335.35	1	2.58481	9595.61	1.42225	0.663861	0.0012729	1.71595
ENSMUSG00000092642	3342.93	1	1.11347	573453	5.55636	0.663841	0.00127419	0.739164
ENSMUSG00000034591	3351.02	0.00357143	2.25497	1.318e+06	0.0268213	0.338895	0.408592	0.764197
ENSMUSG00000081650	3396.35	1	2.42481	20214.7	1.81225	0.663514	0.00128324	1.60889
ENSMUSG00000081067	3465.96	1	1.56174	263099	4.23414	0.663268	0.00129487	1.03585
ENSMUSG00000029838	3481.57	1	1.42515	321145	4.5183	0.663231	0.00129745	0.945206
ENSMUSG00000020037	3518.52	0.0285714	2.51647	10085.4	0.0405944	0.484062	0.0532059	1.21813
ENSMUSG00000080741	3544.73	0.0285714	2.45802	1413.4	0.0210221	0.483908	0.0533377	1.18945
ENSMUSG00000037991	3560.4	1	2.0576	62019.2	2.59224	0.662795	0.00131038	1.36377
ENSMUSG00000085211	3576.33	1	2.81943	54.0184	0.247191	0.662514	0.00131296	1.86791
ENSMUSG00000092020	3600.31	1	1.79014	137535	3.36789	0.66242	0.00131684	1.18583
ENSMUSG00000007989	3624.42	1	1.55118	284127	4.27981	0.6622	0.00132071	1.02719
ENSMUSG00000080793	3640.55	1	2.73006	5346.14	1.13664	0.662163	0.0013233	1.80774
ENSMUSG00000079019	3661.02	0.125	3.01882	8241.77	0.163827	0.563898	0.0123025	1.70231
ENSMUSG00000043168	3713.52	0.707143	2.804	202.633	0.268213	0.645322	0.00203793	1.80948
ENSMUSG00000086103	3718.04	0.396429	3.17263	2.36221	0.0340703	0.618297	0.00382257	1.96163
ENSMUSG00000087744	3728.92	0.0285714	2.25157	2189.73	0.0239217	0.482891	0.0542462	1.08726
ENSMUSG00000087169	3763.27	1	2.79388	2726.55	0.898152	0.661676	0.00134268	1.84864
ENSMUSG00000069014	3804.85	1	0.35809	1.31665e+06	7.02066	0.661412	0.00134914	0.236845
ENSMUSG00000050830	3821.57	1	2.29228	28304.1	1.94926	0.661275	0.00135173	1.51583
ENSMUSG00000030889	3846.76	1	2.44397	15581.4	1.59406	0.66117	0.00135561	1.61588
ENSMUSG00000075725	3965.93	1	1.82808	138767	3.27075	0.660696	0.0013737	1.2078
ENSMUSG00000041064	4043.21	0.707143	3.54037	0.725104	0.0398695	0.644013	0.00210513	2.28005
ENSMUSG00000072884	4047.26	0.00357143	1.58419	4.0648e+07	0.0790141	0.332296	0.435129	0.526419
ENSMUSG00000080823	4194.43	1	2.11501	41394.5	2.14498	0.659915	0.0014073	1.39573
ENSMUSG00000087669	4248.51	1	2.39224	17539.4	1.6042	0.659716	0.00141505	1.5782
ENSMUSG00000030518	4248.51	1	2.83741	2572.08	0.845959	0.659782	0.00141505	1.87207
ENSMUSG00000058728	4284.84	1	2.72104	4772.85	1.03661	0.659647	0.00142022	1.79492
ENSMUSG00000077391	4303.09	1	2.01394	39359.8	2.09134	0.659536	0.0014228	1.32827
ENSMUSG00000080058	4348.97	1	2.17756	41969.4	2.12903	0.659444	0.00142927	1.43598
ENSMUSG00000066438	4406.94	0.707143	2.99783	2192.75	0.560348	0.642545	0.00217491	1.92624
ENSMUSG00000057697	4575.54	0.396429	3.68786	2.07489	0.0304458	0.615237	0.00410817	2.26891
ENSMUSG00000065422	4651.16	1	2.59483	10858	1.32657	0.658312	0.00147062	1.70821
ENSMUSG00000074452	4709.49	1	2.62139	11248.4	1.33672	0.658136	0.00147837	1.72523
ENSMUSG00000021041	4748.67	1	2.41392	20330.6	1.62378	0.658018	0.00148354	1.5884
ENSMUSG00000028957	4762.44	0.125	2.91363	7.46548	0.014498	0.55922	0.0134346	1.62936
ENSMUSG00000087371	4877.65	1	1.75087	209487	3.50199	0.657661	0.00150034	1.15148
ENSMUSG00000090544	4897.72	1	2.89626	2422.72	0.790866	0.657521	0.00150293	1.90435
ENSMUSG00000030963	4897.72	1	2.77298	1182.52	0.622689	0.657497	0.00150293	1.82322
ENSMUSG00000047216	4948.15	1	2.58679	11456.9	1.32294	0.657387	0.00150939	1.70053
ENSMUSG00000086944	4988.77	1	1.79823	183887	3.32802	0.657247	0.00151456	1.18188
ENSMUSG00000087420	5009.17	1	1.74879	228913	3.57521	0.657159	0.00151714	1.14923
ENSMUSG00000025383	5020.52	0.260714	2.51072	16248.8	0.385647	0.593688	0.00651699	1.49059
ENSMUSG00000037490	5029.64	1	2.46313	21852.3	1.63175	0.657	0.00151973	1.61828
ENSMUSG00000022768	5039.89	1	1.57521	325014	4.01015	0.656933	0.00152102	1.03481
ENSMUSG00000028354	5045.33	0.0285714	2.41947	661.528	0.014498	0.477009	0.0599994	1.15411
ENSMUSG00000025229	5101.73	1	2.76469	5096.19	0.999638	0.656823	0.00152877	1.81591
ENSMUSG00000065599	5112.09	1	3.45259	39.1878	0.197173	0.656805	0.00153006	2.26768
ENSMUSG00000031289	5143.27	1	3.15171	359.022	0.411743	0.656628	0.00153394	2.0695
ENSMUSG00000086644	5143.27	1	2.3281	36171.4	1.91591	0.656617	0.00153394	1.52867
ENSMUSG00000084900	5288.75	0.125	2.62311	3481.29	0.108735	0.557503	0.013914	1.46239
ENSMUSG00000043932	5354.65	1	1.41007	522753	4.60457	0.656013	0.00155979	0.925026
ENSMUSG00000085369	5376.13	1	2.69581	4678.02	0.954694	0.655963	0.00156237	1.76835
ENSMUSG00000022951	5525.28	0.00357143	1.65752	457989	0.0159478	0.316169	0.482705	0.524056
ENSMUSG00000065686	5598.61	0.125	3.19646	479.448	0.0550924	0.556463	0.0141815	1.77871
ENSMUSG00000072723	5607.2	0.00357143	1.60406	7.60741e+10	0.873505	0.315127	0.485079	0.505482
ENSMUSG00000026494	5655.77	0.0285714	2.81098	9586.64	0.0340703	0.474853	0.0623281	1.3348
ENSMUSG00000073534	5683.47	1	1.96646	94987.1	2.55672	0.655231	0.00159855	1.28848
ENSMUSG00000059179	5773.58	1	1.80959	215328	3.34107	0.654764	0.00160889	1.18485
ENSMUSG00000041737	5773.58	1	1.79775	214208	3.33527	0.654782	0.00160889	1.17713
ENSMUSG00000086216	5830.42	1	2.27935	43617.4	1.95578	0.654626	0.00161535	1.49212
ENSMUSG00000073442	5872.43	0.396429	2.27639	473747	1.71294	0.611267	0.00447776	1.39148
ENSMUSG00000065818	5910.67	1	2.55112	16186.2	1.39906	0.654405	0.0016244	1.66947
ENSMUSG00000087692	5968.49	1	2.37731	26488.3	1.64335	0.654258	0.00163086	1.55537
ENSMUSG00000076689	5989.86	0.707143	2.61644	24308.5	1.12794	0.637669	0.00243854	1.66842
ENSMUSG00000024298	6003.37	1	2.45613	10291.3	1.19681	0.65418	0.00163474	1.60675
ENSMUSG00000040809	6003.37	1	2.32275	33877.8	1.78036	0.654207	0.00163474	1.51956
ENSMUSG00000081261	6050.11	1	1.51086	478391	4.29213	0.653986	0.00163991	0.988079
ENSMUSG00000061992	6061.84	1	2.69141	6597.61	1.02863	0.653852	0.0016412	1.75978
ENSMUSG00000028444	6194.03	0.00357143	1.59278	1.29952e+06	0.021747	0.307069	0.501443	0.489094
ENSMUSG00000072489	6203.84	1	2.4266	22010.6	1.52519	0.653567	0.00165671	1.58595
ENSMUSG00000014782	6239.72	1	1.22654	910266	5.26423	0.653492	0.00166058	0.801535
ENSMUSG00000026969	6275.74	1	2.63871	10410.2	1.18376	0.653403	0.00166446	1.72414
ENSMUSG00000082480	6384.71	1	1.31913	823166	5.05183	0.653034	0.00167609	0.861433
ENSMUSG00000021125	6384.71	1	1.71436	255092	3.41863	0.653032	0.00167609	1.11953
ENSMUSG00000085423	6384.71	1	2.15156	79321.1	2.31606	0.653006	0.00167609	1.40498
ENSMUSG00000064441	6458.12	1	1.77183	273252	3.4846	0.652877	0.00168385	1.15679
ENSMUSG00000022315	6556.94	1	0.926469	1.34911e+06	5.90359	0.652664	0.00169418	0.604673
ENSMUSG00000076549	6556.94	1	3.11207	312.211	0.36245	0.652668	0.00169418	2.03115
ENSMUSG00000081483	6751.08	0.00357143	2.299	11904.9	0.0043494	0.299149	0.516046	0.687741
ENSMUSG00000080783	6834.3	1	3.11523	255.056	0.334179	0.651834	0.00172261	2.03061
ENSMUSG00000089804	6885.63	1	2.6445	9156.62	1.09967	0.65171	0.00172778	1.72345
ENSMUSG00000020279	6885.63	1	1.09341	1.10343e+06	5.43168	0.65171	0.00172778	0.712589
ENSMUSG00000076135	7015.15	1	2.34512	40415.1	1.79268	0.651527	0.00174071	1.52791
ENSMUSG00000076530	7054.35	1	2.80109	3826.04	0.815513	0.651432	0.00174458	1.82472
ENSMUSG00000051515	7279.44	1	1.41052	745452	4.67851	0.651069	0.00176655	0.918345
ENSMUSG00000051703	7292.84	1	0.945208	1.51662e+06	5.92461	0.651045	0.00176784	0.615373
ENSMUSG00000052584	7306.26	1	0.833879	1.81065e+06	6.28126	0.650976	0.00176914	0.542835
ENSMUSG00000047462	7346.62	1	1.1764	1.06159e+06	5.24755	0.65085	0.00177301	0.765661
ENSMUSG00000054417	7387.14	1	2.0528	126211	2.57557	0.650744	0.00177689	1.33585
ENSMUSG00000033762	7400.85	0.00357143	1.37939	1.06802e+08	0.0891627	0.290474	0.532098	0.400678
ENSMUSG00000031142	7482.3	1	3.14263	315.208	0.347952	0.65039	0.00178594	2.04393
ENSMUSG00000072909	7619.78	1	1.13253	1.30763e+06	5.55709	0.649936	0.00179886	0.736073
ENSMUSG00000022262	7692.73	0.125	2.79084	2281.99	0.0833635	0.550807	0.015771	1.53721
ENSMUSG00000081739	7773.08	1	2.5119	18717.1	1.34034	0.649611	0.00181307	1.63176
ENSMUSG00000030781	7928.59	1	2.06105	131947	2.5531	0.649229	0.00182729	1.3381
ENSMUSG00000086295	8144.21	1	3.14101	220.135	0.300109	0.648869	0.00184667	2.0381
ENSMUSG00000032010	8215.26	0.396429	2.7931	3883.22	0.308808	0.605881	0.0050244	1.69229
ENSMUSG00000077380	8217.01	1	0.747425	2.10551e+06	6.35158	0.64866	0.00185313	0.484824
ENSMUSG00000021798	8217.01	1	2.07168	144217	2.59877	0.648669	0.00185313	1.34383
ENSMUSG00000064580	8246.26	1	3.22593	192.126	0.285611	0.648627	0.00185572	2.09243
ENSMUSG00000001095	8383.29	0.00357143	2.1164	767.446	0.0014498	0.279363	0.554671	0.591244
ENSMUSG00000039193	8411.03	0.00357143	1.3035	4.26508e+08	0.135556	0.279075	0.555283	0.363775
ENSMUSG00000039385	8622.01	0.707143	3.06162	1821.6	0.421167	0.632156	0.00278487	1.93542
ENSMUSG00000021176	8648.44	1	1.67623	434180	3.68902	0.648072	0.00189061	1.08632
ENSMUSG00000041550	8769.17	0.125	3.32679	213.932	0.036245	0.548544	0.0164766	1.82489
ENSMUSG00000092517	8800.88	1	1.80197	300629	3.24465	0.647895	0.00190353	1.16749
ENSMUSG00000081642	8816.23	1	1.52782	682382	4.26169	0.647856	0.00190483	0.989806
ENSMUSG00000006411	8989.43	0.00357143	1.34437	2.29077e+07	0.0500181	0.273442	0.56773	0.367607
ENSMUSG00000020131	9164.46	0.00357143	1.35348	53021.1	0.0065241	0.271871	0.571391	0.367972
ENSMUSG00000086554	9206.2	1	3.14945	440.993	0.363175	0.64726	0.00193713	2.03851
ENSMUSG00000085349	9222.05	1	0.494383	2.96078e+06	6.84741	0.647232	0.00193843	0.319981
ENSMUSG00000050370	9237.92	1	1.7837	351076	3.36209	0.647173	0.00193972	1.15437
ENSMUSG00000079463	9251.12	0.396429	2.94071	60.0359	0.0739398	0.604037	0.00523246	1.7763
ENSMUSG00000082778	9269.72	1	1.96517	197759	2.77347	0.647143	0.0019423	1.27175
ENSMUSG00000086191	9446	1	2.52732	26150	1.40413	0.646913	0.00195652	1.63496
ENSMUSG00000062170	9462.14	1	2.6921	763.071	0.432041	0.646876	0.00195781	1.74146
ENSMUSG00000054850	9462.14	1	3.47069	49.8278	0.173976	0.646904	0.00195781	2.2452
ENSMUSG00000000567	9509.77	0.00357143	1.96039	26274.9	0.0050743	0.268867	0.578479	0.527085
ENSMUSG00000085602	9608.31	1	2.27471	68885.3	1.92823	0.646753	0.00196944	1.47118
ENSMUSG00000073413	9673.78	1	2.67241	13432.2	1.11562	0.646509	0.00197461	1.72774
ENSMUSG00000065258	9690.2	1	2.84674	1051.59	0.476984	0.646485	0.0019759	1.84038
ENSMUSG00000082826	9706.64	1	2.47906	30566.6	1.46575	0.646472	0.00197719	1.60265
ENSMUSG00000067786	9723.1	1	1.78241	341568	3.2751	0.646398	0.00197849	1.15215
ENSMUSG00000028141	9772.59	1	2.82535	4127.3	0.750272	0.646329	0.00198236	1.8261
ENSMUSG00000021363	9822.26	1	2.67897	12754.3	1.09097	0.646234	0.00198624	1.73124
ENSMUSG00000078901	9855.47	1	1.96731	209597	2.77057	0.646142	0.00198882	1.27116
ENSMUSG00000045031	10004.5	0.125	2.69656	54276.5	0.219645	0.546373	0.0172184	1.47333
ENSMUSG00000021281	10154.4	0.00357143	2.01766	7.6709e+06	0.0333454	0.263628	0.591265	0.531911
ENSMUSG00000084950	10260.3	1	2.29075	74141.8	1.93331	0.645639	0.00201984	1.479
ENSMUSG00000038801	10449.7	1	3.11037	760.692	0.417543	0.645433	0.00203405	2.00753
ENSMUSG00000076586	10484.4	1	2.05447	163285	2.49728	0.645373	0.00203664	1.3259
ENSMUSG00000031290	10554.1	1	2.35662	35607.1	1.49982	0.645189	0.00204181	1.52047
ENSMUSG00000082978	10554.1	1	1.32507	1.11634e+06	4.72925	0.645189	0.00204181	0.854919
ENSMUSG00000019577	10593	0.0285714	3.09668	1388.92	0.014498	0.462517	0.0768314	1.43227
ENSMUSG00000038541	10732.6	0.00357143	1.22405	1.23981e+07	0.0384197	0.259342	0.60228	0.317447
ENSMUSG00000069515	10847.1	0.707143	2.7787	1504.89	0.366075	0.628831	0.00302394	1.74734
ENSMUSG00000085962	10978.9	1	0.340587	3.74649e+06	6.98804	0.644565	0.00207282	0.219531
ENSMUSG00000031548	11015.7	0.00357143	0.992758	149550	0.0086988	0.257342	0.607531	0.255478
ENSMUSG00000081923	11087	1	2.03069	227195	2.7365	0.644456	0.00208058	1.30869
ENSMUSG00000028236	11141.3	1	1.18686	1.75414e+06	5.39978	0.644422	0.00208445	0.764841
ENSMUSG00000001558	11177.6	1	2.88162	4491.88	0.737949	0.644399	0.00208704	1.85691
ENSMUSG00000040957	11214.6	0.0285714	2.17686	914758	0.123958	0.461392	0.0783059	1.00439
ENSMUSG00000088948	11732.4	1	1.28914	1.38426e+06	4.90468	0.643462	0.00212581	0.829512
ENSMUSG00000085421	11978.8	1	2.50403	37721.7	1.46575	0.643174	0.00214261	1.61053
ENSMUSG00000082039	12132.2	1	2.83127	602.285	0.367524	0.642985	0.00215294	1.82046
ENSMUSG00000074818	12132.2	1	1.36167	1.21944e+06	4.64951	0.642985	0.00215294	0.875531
ENSMUSG00000091952	12297.8	0.00357143	1.25811	766493	0.014498	0.248965	0.630242	0.313225
ENSMUSG00000077625	12443.2	1	1.75363	474112	3.36499	0.642595	0.00217362	1.12687
ENSMUSG00000059999	12640.4	1	3.04013	998.991	0.429141	0.642306	0.00218654	1.95269
ENSMUSG00000080469	13021.1	1	2.20285	107719	2.02247	0.641899	0.0022111	1.41401
ENSMUSG00000049799	13021.1	1	1.73892	524219	3.42733	0.64187	0.0022111	1.11616
ENSMUSG00000072109	13102.2	1	3.11367	598.031	0.357376	0.641837	0.00221627	1.99847
ENSMUSG00000044646	13409.7	1	3.5665	17.94	0.110185	0.641365	0.00223565	2.28743
ENSMUSG00000029699	13469.9	0.00357143	1.15869	1.01755e+07	0.0333454	0.242381	0.649659	0.280844
ENSMUSG00000029784	13575.8	1	2.60687	21221.4	1.16057	0.641144	0.00224599	1.67138
ENSMUSG00000084729	13617.6	1	1.98336	261047	2.67633	0.641116	0.00224857	1.27156
ENSMUSG00000054453	13638.5	1	2.23973	133237	2.13773	0.641064	0.00224987	1.43581
ENSMUSG00000046411	13806.5	1	2.97377	2836.57	0.590069	0.640803	0.0022602	1.9056
ENSMUSG00000084845	13891.1	1	2.01314	216529	2.49801	0.640727	0.00226537	1.28987
ENSMUSG00000065778	14143.7	0.707143	2.67179	32404.1	0.932222	0.624519	0.00332246	1.66858
ENSMUSG00000082337	14406.2	1	2.04117	209465	2.44074	0.640111	0.00229639	1.30657
ENSMUSG00000087327	14493.3	1	1.96186	303176	2.75535	0.640022	0.00230156	1.25564
ENSMUSG00000087347	14712.7	1	1.4959	941103	3.99928	0.63968	0.00231448	0.956898
ENSMUSG00000042641	14779	1	2.20184	122000	2.02102	0.639601	0.00231836	1.4083
ENSMUSG00000044556	14890	1	1.38257	1.45228e+06	4.60312	0.639522	0.00232482	0.884186
ENSMUSG00000035226	14956.8	1	1.17449	2.12475e+06	5.21783	0.639386	0.00232869	0.750953
ENSMUSG00000083659	14956.8	1	2.64254	21964	1.13664	0.639381	0.00232869	1.68959
ENSMUSG00000056148	15029.1	0.00357143	1.17448	41524.5	0.0050743	0.234591	0.673817	0.275523
ENSMUSG00000076588	15091.1	1	1.13577	2.37889e+06	5.40196	0.639281	0.00233645	0.726074
ENSMUSG00000085139	15136.1	1	2.9681	2694.23	0.562523	0.63916	0.00233903	1.89709
ENSMUSG00000002068	15136.1	1	3.01869	94.4848	0.184125	0.639171	0.00233903	1.92946
ENSMUSG00000076677	15248.9	1	0.319368	4.94251e+06	6.86916	0.639046	0.00234549	0.204091
ENSMUSG00000051378	15294.2	1	1.13393	2.32555e+06	5.33744	0.639016	0.00234808	0.7246
ENSMUSG00000063415	15425.3	0.396429	2.54508	861.048	0.151504	0.595645	0.00622622	1.51597
ENSMUSG00000022241	15598.2	0.00357143	1.84373	268718	0.0094237	0.231974	0.682217	0.427697
ENSMUSG00000085791	15678.5	0.707143	2.71762	26294.7	0.840159	0.622964	0.00344523	1.69298
ENSMUSG00000090142	15682.9	1	2.52402	42547.8	1.39471	0.63875	0.00237005	1.61222
ENSMUSG00000089992	15775.4	1	2.063	219703	2.40594	0.638709	0.00237522	1.31765
ENSMUSG00000090220	15845	1	2.18109	147814	2.10511	0.638677	0.00237909	1.39301
ENSMUSG00000087050	15845	1	2.76675	3401.48	0.598768	0.638652	0.00237909	1.76699
ENSMUSG00000052485	15961.5	1	3.40494	256.243	0.252265	0.638514	0.00238556	2.1741
ENSMUSG00000081516	16055.1	1	2.84935	5598.94	0.703878	0.638426	0.00239072	1.8191
ENSMUSG00000057729	16149.1	1	2.23024	47895.3	1.43675	0.638259	0.00239589	1.42347
ENSMUSG00000048442	16162.9	0.125	2.95761	60675.5	0.194273	0.537992	0.02021	1.59117
ENSMUSG00000084291	16314.5	1	2.03925	348597	2.77492	0.638151	0.00240494	1.30135
ENSMUSG00000051354	16842.1	1	1.39391	1.57759e+06	4.5415	0.637765	0.00243337	0.888987
ENSMUSG00000074412	16842.1	1	2.63098	23067.8	1.11055	0.637766	0.00243337	1.67795
ENSMUSG00000068854	16977.6	0.00357143	1.91851	2.50536	7.249e-06	0.226024	0.701762	0.43363
ENSMUSG00000031400	16983	0.00357143	1.84375	382.291	0.0007249	0.225997	0.701837	0.416683
ENSMUSG00000033187	17036.8	1	0.664535	5.23857e+06	6.74955	0.637514	0.00244371	0.423651
ENSMUSG00000044716	17085.8	1	1.58825	983824	3.86154	0.637453	0.00244629	1.01244
ENSMUSG00000089671	17208.5	1	3.04564	2024.98	0.490033	0.637392	0.00245275	1.94127
ENSMUSG00000085159	17331.9	1	1.92727	368020	2.76912	0.637242	0.00245922	1.22814
ENSMUSG00000034212	17331.9	1	1.65665	925097	3.76513	0.637236	0.00245922	1.05568
ENSMUSG00000059668	17356.7	1	3.37969	185.751	0.22037	0.637185	0.00246051	2.15349
ENSMUSG00000078965	17455.9	1	2.62439	23861.8	1.10982	0.637112	0.00246568	1.67203
ENSMUSG00000084925	17517.8	0.125	2.12285	9.82327e+06	1.03081	0.53654	0.0207605	1.13899
ENSMUSG00000030838	17555.6	1	0.702986	4.6479e+06	6.42117	0.637043	0.00247085	0.447832
ENSMUSG00000081845	17555.6	1	0.702986	4.65262e+06	6.42334	0.637043	0.00247085	0.447832
ENSMUSG00000082974	17605.5	1	2.79913	3121.7	0.561798	0.636992	0.00247343	1.78302
ENSMUSG00000090005	17630.6	1	2.23695	131017	1.95143	0.636944	0.00247472	1.42481
ENSMUSG00000027456	17655.6	1	3.37991	43.2793	0.134831	0.636934	0.00247602	2.15278
ENSMUSG00000056445	17730.9	1	1.43885	1.47058e+06	4.361	0.636783	0.00247989	0.916238
ENSMUSG00000039891	18050	0.707143	2.5117	10295.3	0.586444	0.620789	0.00361969	1.55924
ENSMUSG00000074178	18059.8	1	1.58287	1.24869e+06	4.10439	0.636472	0.00249669	1.00745
ENSMUSG00000041798	18265.4	0.0285714	2.35374	22098	0.0304458	0.451419	0.0921334	1.06252
ENSMUSG00000089281	18392.8	1	1.21364	2.21174e+06	4.93585	0.636236	0.00251349	0.772163
ENSMUSG00000056592	18572.2	0.00357143	0.937818	5.3305e+10	0.520478	0.219845	0.723079	0.206175
ENSMUSG00000025078	18769	0.00357143	1.07813	1.32744e+07	0.0326205	0.219121	0.725624	0.236242
ENSMUSG00000030491	18834.8	1	1.54391	1.20477e+06	3.99928	0.635905	0.00253546	0.98178
ENSMUSG00000087330	18913.6	1	3.02298	3112.97	0.548025	0.635764	0.00253934	1.9219
ENSMUSG00000076606	18939.9	1	2.97191	2829.74	0.530627	0.635748	0.00254063	1.88939
ENSMUSG00000085692	19081.9	0.0285714	2.93041	232.243	0.0065241	0.450551	0.0934864	1.3203
ENSMUSG00000051029	19124.7	1	2.37843	108451	1.78325	0.635611	0.00254968	1.51175
ENSMUSG00000051379	19284.2	1	2.56802	3718.88	0.577746	0.635456	0.00255743	1.63186
ENSMUSG00000086503	19337.5	1	3.24102	269.561	0.240667	0.635398	0.00256001	2.05934
ENSMUSG00000002100	19337.5	1	1.92313	411897	2.77202	0.635358	0.00256001	1.22187
ENSMUSG00000089694	19337.5	1	3.5484	2.11864	0.0478434	0.635349	0.00256001	2.25447
ENSMUSG00000057143	19437.5	0.00357143	1.1308	79463	0.0057992	0.216735	0.734139	0.245084
ENSMUSG00000031933	19605.8	1	2.76736	13395.2	0.880754	0.635178	0.00257294	1.75777
ENSMUSG00000045102	19768	1	2.39465	84067.9	1.62015	0.635092	0.00258069	1.52082
ENSMUSG00000037379	19924.9	0.0285714	2.28334	900.499	0.0101486	0.449644	0.0948433	1.02669
ENSMUSG00000084607	20260.2	1	1.72174	775957	3.37079	0.63488	0.00260395	1.0931
ENSMUSG00000072999	20373.7	0.0285714	2.1529	2.94786e+06	0.150054	0.44916	0.0955502	0.966996
ENSMUSG00000018868	20481.7	1	2.52401	40606.6	1.25625	0.634759	0.00261429	1.60213
ENSMUSG00000070530	20817.1	1	2.27767	53535.2	1.37006	0.634481	0.0026298	1.44514
ENSMUSG00000027890	20988.5	0.00357143	1.04906	85803.6	0.0057992	0.211515	0.753167	0.221892
ENSMUSG00000029334	21213.1	1	3.10777	1279.48	0.392171	0.634281	0.00264789	1.9712
ENSMUSG00000093044	21413.1	1	2.82233	6065.95	0.65676	0.634188	0.00265693	1.78989
ENSMUSG00000019848	21499.2	1	2.1014	235110	2.21964	0.634127	0.00266081	1.33256
ENSMUSG00000059493	21672.1	1	1.14818	2.53439e+06	4.89018	0.634057	0.00266857	0.728013
ENSMUSG00000015619	21782.4	0.125	3.01648	167.238	0.0246466	0.532809	0.0223268	1.6072
ENSMUSG00000093326	21876.2	0.260714	2.64911	106.787	0.0442189	0.570721	0.0106962	1.51191
ENSMUSG00000034394	22196.6	1	1.85498	613980	3.02428	0.633731	0.00269183	1.17556
ENSMUSG00000057399	22255.5	1	2.44311	69048.6	1.4585	0.633679	0.00269441	1.54814
ENSMUSG00000048040	22580.9	1	1.95148	462361	2.73577	0.633379	0.00270863	1.23603
ENSMUSG00000089255	22670.2	1	1.6807	947879	3.47082	0.633291	0.0027125	1.06437
ENSMUSG00000031410	22670.2	1	2.60567	34061.4	1.14534	0.633314	0.0027125	1.65021
ENSMUSG00000065649	22670.2	1	2.20402	224639	2.14788	0.633305	0.0027125	1.39582
ENSMUSG00000065523	22789.7	1	3.40566	49.7919	0.129757	0.633212	0.00271767	2.1565
ENSMUSG00000054517	23083.1	0.00357143	1.05735	1.66476e+06	0.0152229	0.205054	0.777433	0.216813
ENSMUSG00000046101	23090.3	1	2.55611	45541.1	1.25408	0.633051	0.0027306	1.61815
ENSMUSG00000042363	23146.5	0.0285714	2.97393	12.3498	0.0021747	0.446503	0.0997023	1.32787
ENSMUSG00000091802	23150.8	1	1.18783	3.073e+06	5.10112	0.632894	0.00273318	0.751773
ENSMUSG00000078903	23150.8	1	1.87689	612693	2.98007	0.632887	0.00273318	1.18786
ENSMUSG00000088545	23302.4	1	1.5247	1.48488e+06	3.9942	0.632807	0.00273964	0.96484
ENSMUSG00000045613	23302.4	1	2.33349	112425	1.68974	0.63282	0.00273964	1.47668
ENSMUSG00000001827	23485.2	1	3.3471	29.5955	0.10801	0.632697	0.00274739	2.1177
ENSMUSG00000076615	23485.2	1	2.03942	384877	2.54005	0.632667	0.00274739	1.29028
ENSMUSG00000071724	23515.8	1	2.58563	35130.9	1.14317	0.632643	0.00274869	1.63578
ENSMUSG00000087108	24320.3	1	2.65525	17155.3	0.890178	0.632185	0.00278229	1.67861
ENSMUSG00000032174	24320.3	1	2.65525	21648	0.961943	0.632185	0.00278229	1.67861
ENSMUSG00000091711	24395.5	0.396429	2.83205	1524.21	0.157303	0.588524	0.00727039	1.66673
ENSMUSG00000008932	25143.7	1	2.39035	85445.6	1.50344	0.631797	0.00281589	1.51022
ENSMUSG00000084378	25175.7	1	0.870631	5.76559e+06	6.11816	0.631787	0.00281718	0.550054
ENSMUSG00000065342	25692.3	1	2.09813	399437	2.49583	0.631598	0.00283785	1.32518
ENSMUSG00000063234	25692.3	1	2.09813	394240	2.48496	0.631598	0.00283785	1.32518
ENSMUSG00000080831	25822.6	1	1.68517	1.15724e+06	3.55201	0.631537	0.00284302	1.06424
ENSMUSG00000029478	25832.9	0.00357143	0.948006	1.708e+07	0.0318956	0.197389	0.807153	0.187125
ENSMUSG00000018068	26079.4	0.00357143	0.995935	7.96118e+06	0.0246466	0.196749	0.809711	0.195949
ENSMUSG00000070408	26117.4	1	2.65621	39091.8	1.14389	0.63128	0.00285465	1.67681
ENSMUSG00000040253	26320.6	0.00357143	1.61761	3.88411	7.249e-06	0.196117	0.8122	0.317242
ENSMUSG00000087300	26447.7	1	2.69635	19676.7	0.906125	0.631038	0.00286758	1.7015
ENSMUSG00000024402	26514.1	1	1.79358	805245	3.11997	0.631001	0.00287016	1.13175
ENSMUSG00000054072	26707.2	0.00357143	0.970095	27856.6	0.0036245	0.195112	0.816157	0.189277
ENSMUSG00000087111	26982.1	1	3.28702	174.471	0.186299	0.630715	0.00288825	2.07317
ENSMUSG00000053626	27218.3	1	2.40688	85077.1	1.46212	0.63063	0.0028973	1.51785
ENSMUSG00000083562	27421.8	1	2.98754	3850.25	0.519754	0.63052	0.00290505	1.8837
ENSMUSG00000081263	28281.2	1	2.25607	176745	1.84197	0.63002	0.00293736	1.42137
ENSMUSG00000014198	28805.6	1	3.54436	6.74036	0.0616165	0.629807	0.00295674	2.23227
ENSMUSG00000076392	29052.7	1	2.18266	241120	2.02465	0.62968	0.00296579	1.37438
ENSMUSG00000086695	29586.9	1	2.70567	19136.2	0.864806	0.62938	0.00298517	1.7029
ENSMUSG00000023993	29658.6	1	1.01381	5.36542e+06	5.65567	0.629328	0.00298776	0.638023
ENSMUSG00000082646	29730.5	1	2.65884	31075.7	1.01486	0.629274	0.00299034	1.67314
ENSMUSG00000058427	29730.5	1	2.87241	8761.24	0.665458	0.629237	0.00299034	1.80743
ENSMUSG00000065950	29910.7	1	2.10928	347371	2.26459	0.62919	0.00299681	1.32714
ENSMUSG00000030483	30127.9	1	1.76059	1.41058e+06	3.6042	0.629095	0.00300456	1.10758
ENSMUSG00000028785	30127.9	1	2.31172	149129	1.70424	0.629078	0.00300456	1.45425
ENSMUSG00000037868	30419.2	1	2.38909	30452.2	1.00036	0.628959	0.0030149	1.50264
ENSMUSG00000086420	30712.4	1	2.77719	8331.12	0.647336	0.62881	0.00302524	1.74633
ENSMUSG00000044352	30859.7	1	1.19592	4.10501e+06	5.10475	0.628746	0.0030304	0.751928
ENSMUSG00000037628	31193	1	1.34893	2.87452e+06	4.51685	0.628603	0.00304204	0.847944
ENSMUSG00000083536	31267.4	1	1.98952	472269	2.47191	0.62854	0.00304462	1.25049
ENSMUSG00000037577	31453.9	1	1.53432	1.93101e+06	3.94491	0.628457	0.00305108	0.964252
ENSMUSG00000003206	31521.9	0.00357143	0.868519	2.09606e+08	0.0688655	0.183647	0.862519	0.1595
ENSMUSG00000059132	31791.6	1	2.97979	1003.72	0.316057	0.628179	0.00306271	1.87184
ENSMUSG00000041674	31791.6	1	2.82273	14220.2	0.76477	0.628165	0.00306271	1.77314
ENSMUSG00000072573	31867	1	2.65261	39591.3	1.07503	0.628115	0.0030653	1.66615
ENSMUSG00000087456	32398.1	1	1.64075	1.77053e+06	3.79485	0.627912	0.00308339	1.03025
ENSMUSG00000000402	33051.1	1	1.66711	1.36897e+06	3.45995	0.627544	0.00310536	1.04619
ENSMUSG00000087476	33283.7	1	1.84467	802327	2.88873	0.627304	0.00311311	1.15717
ENSMUSG00000027344	33400.5	1	2.63564	2014.57	0.392171	0.627265	0.00311699	1.65325
ENSMUSG00000051747	33556.6	1	2.06273	446536	2.3697	0.627221	0.00312216	1.29379
ENSMUSG00000008035	33756.1	0.00357143	0.889435	2.55003e+07	0.0333454	0.178771	0.882433	0.159005
ENSMUSG00000052316	33791.6	1	2.58231	17747.2	0.806814	0.627118	0.00312991	1.61941
ENSMUSG00000018865	34344.5	1	1.94983	691003	2.71983	0.626892	0.003148	1.22233
ENSMUSG00000021965	34463.8	1	2.74984	10089.8	0.664009	0.626751	0.00315188	1.72346
ENSMUSG00000086626	34783.2	1	1.56531	1.8835e+06	3.78325	0.626566	0.00316222	0.980768
ENSMUSG00000043155	34783.2	1	3.28215	516.191	0.245741	0.626588	0.00316222	2.05656
ENSMUSG00000017767	34863.4	1	2.49516	73019.5	1.27945	0.62655	0.0031648	1.56334
ENSMUSG00000021986	35233.3	0.0285714	2.15759	2.05859e+06	0.11091	0.437558	0.114691	0.944071
ENSMUSG00000026673	35917.4	1	1.93147	685738	2.67271	0.626037	0.0031984	1.20918
ENSMUSG00000061852	36163.6	1	1.76844	1.25195e+06	3.25915	0.625973	0.00320616	1.107
ENSMUSG00000083553	36867.8	1	3.07432	1895.99	0.371874	0.625596	0.00322812	1.92328
ENSMUSG00000004040	37054.1	0.00357143	0.870065	6.32255e+06	0.0202972	0.172135	0.910283	0.149769
ENSMUSG00000084064	37286.3	1	1.72159	1.19755e+06	3.17869	0.625469	0.00324105	1.0768
ENSMUSG00000077358	37454.6	1	2.81239	6213.68	0.549474	0.62535	0.00324622	1.75873
ENSMUSG00000050604	37792.8	1	2.00313	613536	2.53208	0.625255	0.00325655	1.25247
ENSMUSG00000056738	37877.7	1	2.59374	39337.6	1.01269	0.62521	0.00325914	1.62163
ENSMUSG00000018537	37974	0.00357143	0.74826	2.0303e+06	0.0137731	0.170374	0.917755	0.127484
ENSMUSG00000030493	38548.5	0.00357143	0.829034	5.53879e+07	0.0413193	0.169282	0.92236	0.14034
ENSMUSG00000090565	38690.6	1	0.946482	7.88473e+06	5.88474	0.625015	0.00328369	0.591565
ENSMUSG00000026988	38955.3	0.00357143	0.872622	3566.15	0.0014498	0.168539	0.925593	0.147071
ENSMUSG00000051331	39079.8	1	1.55187	2.44979e+06	3.97245	0.624894	0.00329532	0.969757
ENSMUSG00000082438	39210.1	1	2.73332	21723.2	0.821312	0.624812	0.0032992	1.70781
ENSMUSG00000079534	39499.9	0.125	2.52929	5.74759	0.0065241	0.522104	0.0272323	1.32055
ENSMUSG00000088323	39690.5	1	2.13414	474809	2.28706	0.624581	0.00331341	1.33294
ENSMUSG00000067321	39996.6	0.707143	3.09797	3425.67	0.311707	0.608331	0.00476723	1.88459
ENSMUSG00000028040	40086.5	1	1.83276	1.01513e+06	2.93657	0.624492	0.00332505	1.14455
ENSMUSG00000034416	40219.2	1	1.11343	6.41169e+06	5.42225	0.624456	0.00332892	0.695288
ENSMUSG00000091732	40307.7	1	2.60945	56077.1	1.11635	0.624436	0.00333151	1.62943
ENSMUSG00000084129	40440.9	1	2.90759	9866.83	0.624864	0.624356	0.00333538	1.81537
ENSMUSG00000090338	40440.9	1	2.29248	206630	1.72236	0.624381	0.00333538	1.43138
ENSMUSG00000026587	40485.3	1	1.98865	582905	2.43277	0.624343	0.00333668	1.2416
ENSMUSG00000022580	40536.4	0.707143	2.91852	10661.1	0.453063	0.608187	0.0047892	1.77501
ENSMUSG00000008482	41066	1	2.45883	93993.8	1.31787	0.624151	0.00335348	1.53468
ENSMUSG00000020265	41109.9	0.00357143	0.830541	2.19947e+07	0.0297209	0.164638	0.942353	0.136738
ENSMUSG00000032101	41290.9	1	2.45684	89605.3	1.29467	0.624043	0.00335994	1.53317
ENSMUSG00000075736	41471.4	1	2.55858	64101.1	1.15622	0.623977	0.00336511	1.5965
ENSMUSG00000090015	41660.7	0.00357143	0.784609	6.63817e+07	0.0427691	0.163658	0.946542	0.128408
ENSMUSG00000034118	41967	0.00357143	0.825412	6.02998e+07	0.0413193	0.16312	0.948857	0.134642
ENSMUSG00000082252	41970.6	1	1.97648	757784	2.62341	0.623819	0.00337932	1.23297
ENSMUSG00000087535	41970.6	1	1.42363	3.34903e+06	4.30518	0.623818	0.00337932	0.888087
ENSMUSG00000086495	42198.8	1	2.2208	290088	1.90141	0.623758	0.00338578	1.38524
ENSMUSG00000035407	42842.4	1	2.42353	123822	1.42443	0.623527	0.00340387	1.51114
ENSMUSG00000027068	42926.1	0.125	3.20635	869.893	0.0340703	0.520594	0.0279986	1.66921
ENSMUSG00000092644	43109.9	0.707143	3.40737	10.5463	0.0442189	0.607204	0.00489129	2.06897
ENSMUSG00000086113	43446.1	1	1.75041	1.34447e+06	3.13954	0.623332	0.00342067	1.09108
ENSMUSG00000090920	43586.2	1	2.46725	110850	1.36499	0.62327	0.00342455	1.53776
ENSMUSG00000071073	44149.8	1	0.808565	1.04488e+07	6.18557	0.623049	0.00344006	0.503776
ENSMUSG00000045672	44401.3	0.0285714	2.62076	2988.68	0.0115984	0.432345	0.123883	1.13307
ENSMUSG00000036752	44630.3	0.00357143	1.50078	1.1361e+07	0.0231968	0.158577	0.968519	0.23799
ENSMUSG00000090881	45033.7	0.707143	2.50898	44139	0.702428	0.606448	0.00496495	1.52157
ENSMUSG00000062007	45484.1	1	2.71671	36762.4	0.931497	0.62272	0.00347624	1.69175
ENSMUSG00000038583	45918.8	1	1.83575	1.20112e+06	2.96847	0.622593	0.00348787	1.14292
ENSMUSG00000022347	45967.3	1	1.22295	5.56662e+06	4.94744	0.622512	0.00348917	0.761299
ENSMUSG00000033684	46065.5	0.00357143	0.778912	1.06623e+07	0.0224719	0.156165	0.978791	0.121639
ENSMUSG00000052783	46333.7	0.00357143	0.766405	3.73331e+07	0.0340703	0.155723	0.980687	0.119347
ENSMUSG00000063428	46395.3	0.00357143	1.4481	3.28132e+07	0.0326205	0.155622	0.981121	0.225355
ENSMUSG00000065847	46453.9	1	1.72554	1.71118e+06	3.32729	0.622309	0.00350209	1.07382
ENSMUSG00000030178	46845.8	1	2.19738	384217	2.01667	0.622086	0.00351243	1.36696
ENSMUSG00000009115	47338.8	1	1.89986	1.05247e+06	2.81189	0.621899	0.00352535	1.18152
ENSMUSG00000030981	47685.9	1	1.25587	5.76713e+06	4.94527	0.621804	0.0035344	0.780905
ENSMUSG00000090599	47685.9	1	1.25587	5.90002e+06	4.98296	0.621804	0.0035344	0.780905
ENSMUSG00000071649	47909.6	0.00357143	0.758949	9.08087e+06	0.0210221	0.153202	0.991682	0.116273
ENSMUSG00000057913	47982.9	0.396429	2.74522	2756.07	0.152954	0.578184	0.00912998	1.58724
ENSMUSG00000058756	48208.3	0.00357143	0.722983	3.99598e+06	0.0159478	0.152729	0.993738	0.110421
ENSMUSG00000062488	48469.2	0.00357143	0.77947	658022	0.0086988	0.152295	0.995527	0.118709
ENSMUSG00000086477	48619.6	0.707143	2.62228	13859	0.465386	0.605289	0.00509677	1.58724
ENSMUSG00000080932	48637.1	1	3.19228	1588.99	0.319681	0.621587	0.00355895	1.98428
ENSMUSG00000043633	48687.5	1	1.54024	2.64856e+06	3.78905	0.621562	0.00356024	0.957356
ENSMUSG00000059834	48793.6	0.00357143	0.770352	50893.6	0.0036245	0.151767	0.997744	0.116914
ENSMUSG00000081917	49144.4	0.396429	2.96544	12663.6	0.252265	0.577817	0.00920364	1.71348
ENSMUSG00000047146	49213.1	0.0285714	1.66503	3.76576e+08	0.563248	0.429985	0.128206	0.715939
ENSMUSG00000031295	49363.5	0.00357143	0.773017	87048.2	0.0043494	0.150883	1.00161	0.116635
ENSMUSG00000000792	49856.9	1	1.21458	6.85776e+06	5.16202	0.621208	0.00358996	0.754506
ENSMUSG00000073731	50062.2	1	3.2484	184.29	0.154404	0.62113	0.00359513	2.01768
ENSMUSG00000076218	50062.2	1	2.32232	194053	1.57086	0.621098	0.00359513	1.44239
ENSMUSG00000025436	50085	0.00357143	0.772946	2.48847e+07	0.028996	0.149719	1.00647	0.115725
ENSMUSG00000035539	50474.6	1	1.83049	1.3505e+06	2.99094	0.620974	0.00360547	1.13669
ENSMUSG00000020125	50733.5	1	1.6635	2.05809e+06	3.43603	0.620857	0.00361193	1.03279
ENSMUSG00000045555	50837.3	1	2.3399	178571	1.52012	0.620836	0.00361452	1.45269
ENSMUSG00000061780	51045.3	1	2.31985	252667	1.70424	0.620799	0.00361969	1.44016
ENSMUSG00000021675	51149.6	1	2.82563	19836.8	0.72925	0.620761	0.00362227	1.75404
ENSMUSG00000031558	51201.8	1	2.38148	207393	1.59406	0.620723	0.00362356	1.47824
ENSMUSG00000040666	51515.6	1	1.50835	2.96801e+06	3.86227	0.620655	0.00363132	0.936163
ENSMUSG00000000982	51936.1	1	2.14344	492046	2.11598	0.620474	0.00364165	1.32995
ENSMUSG00000076757	51936.1	1	1.80394	1.49311e+06	3.06343	0.620482	0.00364165	1.11931
ENSMUSG00000014503	52132.9	0.125	2.38375	7.83968e+06	0.664734	0.516909	0.0298737	1.23218
ENSMUSG00000040127	52404.1	0.00357143	1.44044	3.26622e+06	0.014498	0.146185	1.02177	0.210571
ENSMUSG00000087436	53426.2	1	2.64191	43383.5	0.932947	0.620121	0.00367784	1.6383
ENSMUSG00000057967	53479.9	1	1.3383	5.06964e+06	4.55962	0.620113	0.00367913	0.829899
ENSMUSG00000085613	53479.9	1	2.71208	15605.9	0.663284	0.620101	0.00367913	1.68176
ENSMUSG00000078735	53641.4	1	2.81522	17463.6	0.68793	0.620051	0.00368301	1.74558
ENSMUSG00000042622	53700.1	0.0285714	2.16661	10.3416	0.0014498	0.427979	0.13199	0.927263
ENSMUSG00000035864	54818.2	0.0285714	2.2516	471.441	0.0057992	0.427486	0.1329	0.962529
ENSMUSG00000049608	55000	1	2.34556	113054	1.27148	0.619718	0.00371532	1.45358
ENSMUSG00000088059	55274.5	1	3.01747	5442.26	0.461762	0.619602	0.00372178	1.86963
ENSMUSG00000020258	56304.5	0.00357143	0.659216	4.33916e+09	0.155854	0.14045	1.04652	0.0925872
ENSMUSG00000082357	56326.1	1	1.31994	6.02931e+06	4.7481	0.619319	0.00374633	0.817462
ENSMUSG00000032131	56326.1	1	1.57679	2.48887e+06	3.53534	0.619349	0.00374633	0.976585
ENSMUSG00000048988	56716.9	1	1.34787	5.58689e+06	4.61834	0.619216	0.00375538	0.83462
ENSMUSG00000081473	56852.2	0.125	2.70201	218236	0.195723	0.515203	0.0307499	1.39208
ENSMUSG00000042788	56885	1	1.67374	2.22966e+06	3.39688	0.619119	0.00375925	1.03624
ENSMUSG00000082876	56908.9	0.00357143	1.33481	1281.03	0.0007249	0.139589	1.05025	0.186325
ENSMUSG00000062563	57021.8	0.0285714	2.16599	361969	0.0529177	0.4265	0.134657	0.923793
ENSMUSG00000085143	57109.6	1	2.82037	16665.1	0.663284	0.619036	0.00376442	1.74591
ENSMUSG00000032860	57250.7	0.00357143	0.704086	3.2925e+07	0.0304458	0.139091	1.05235	0.0979324
ENSMUSG00000027489	57730.4	1	1.78881	1.65969e+06	3.06343	0.618894	0.00377864	1.10708
ENSMUSG00000041287	58014.1	1	1.37018	5.47589e+06	4.5531	0.618746	0.0037851	0.847792
ENSMUSG00000066626	58014.1	1	2.04907	847288	2.44436	0.618755	0.0037851	1.26787
ENSMUSG00000027654	59006.2	0.125	2.90798	3017.98	0.0463936	0.514528	0.0311337	1.49624
ENSMUSG00000057229	59332.9	0.00357143	1.35325	32946.6	0.0028996	0.136053	1.06495	0.184114
ENSMUSG00000010760	59433.1	0.125	3.361	32.1134	0.0101486	0.514391	0.0312086	1.72887
ENSMUSG00000054679	59504.7	1	2.72702	37813	0.859732	0.618315	0.0038187	1.68615
ENSMUSG00000005952	60610.4	1	2.60757	82528.5	1.10837	0.618032	0.00384325	1.61156
ENSMUSG00000060771	61298.4	0.00357143	1.26346	1.12366e+10	0.208046	0.133287	1.07658	0.168402
ENSMUSG00000086718	61848.5	1	3.25528	942.43	0.247916	0.617707	0.00387039	2.01081
ENSMUSG00000070174	62743.4	1	1.73091	2.11892e+06	3.23233	0.617426	0.00388977	1.06871
ENSMUSG00000065881	63284.6	1	1.5412	3.59092e+06	3.8427	0.617284	0.0039014	0.951359
ENSMUSG00000053604	63730.4	0.00357143	0.629681	3.40738e+06	0.0137731	0.129896	1.09064	0.0817931
ENSMUSG00000030657	64437.4	1	1.89909	1.25037e+06	2.68721	0.617046	0.00392596	1.17183
ENSMUSG00000046620	64620.7	1	2.0855	617269	2.12178	0.616994	0.00392983	1.28674
ENSMUSG00000029189	65662.3	0.00357143	0.644605	1.41067e+06	0.0101486	0.127245	1.10155	0.082023
ENSMUSG00000038872	66101	0.00357143	0.638903	2.11501e+06	0.0115984	0.126663	1.104	0.0809251
ENSMUSG00000082134	66973.5	1	1.68394	3.89128e+06	3.87314	0.616542	0.00397894	1.03822
ENSMUSG00000052221	67036.2	1	2.00099	843037	2.32548	0.616537	0.00398023	1.23368
ENSMUSG00000036473	67212	0.00357143	0.62173	4.75359e+07	0.0326205	0.125196	1.11015	0.0778383
ENSMUSG00000084088	67539.1	1	2.34997	258550	1.56433	0.616444	0.00399057	1.44862
ENSMUSG00000081041	67665.3	1	2.99447	8430.62	0.499456	0.616433	0.00399316	1.84589
ENSMUSG00000029641	67738.6	0.125	2.59169	1204.92	0.0326205	0.512034	0.0326004	1.32703
ENSMUSG00000064901	68935.5	1	1.27815	7.26475e+06	4.72345	0.616153	0.004019	0.787536
ENSMUSG00000029111	69032.7	0.00357143	1.32523	937194	0.0086988	0.122698	1.12008	0.162602
ENSMUSG00000028423	69510.3	0.00357143	0.634505	38598	0.0028996	0.122075	1.12266	0.0774572
ENSMUSG00000022774	69565	0.00357143	1.28404	1.10505e+09	0.0920623	0.121995	1.12295	0.156646
ENSMUSG00000081084	69641	1	1.88593	1.69905e+06	2.90033	0.616036	0.00403322	1.1618
ENSMUSG00000024151	70832.5	0.00357143	0.615942	6.70664e+06	0.0166727	0.120307	1.12973	0.0741023
ENSMUSG00000053024	71643.4	0.125	2.36149	1.4827e+07	0.739398	0.510941	0.0332156	1.20658
ENSMUSG00000087794	71721.1	1	1.38561	6.01098e+06	4.37622	0.615547	0.00407457	0.852909
ENSMUSG00000024140	71935.9	0.00357143	0.60112	4.43943e+07	0.0311707	0.118805	1.13557	0.0714162
ENSMUSG00000048406	72204.2	0.00357143	1.27034	2.4042e+07	0.0253715	0.118452	1.13698	0.150474
ENSMUSG00000090637	72644.3	1	2.37135	170980	1.33019	0.615374	0.00409266	1.45927
ENSMUSG00000022510	73042.4	1	1.37142	6.48143e+06	4.46031	0.615309	0.00410042	0.843845
ENSMUSG00000033987	74044.2	1	2.6126	71105	0.986589	0.615126	0.0041198	1.60708
ENSMUSG00000040328	74380.2	1	2.20118	406547	1.76151	0.615029	0.00412626	1.35379
ENSMUSG00000035314	74595.6	0.00357143	0.470812	4.835e+11	0.682856	0.115209	1.14939	0.0542417
ENSMUSG00000092819	75055.3	1	1.14863	1.06268e+07	5.21203	0.614974	0.00413918	0.706379
ENSMUSG00000040407	75435.6	0.00357143	0.573192	6905.73	0.0014498	0.114067	1.15369	0.0653823
ENSMUSG00000091932	75699	0.707143	2.36325	560208	1.37804	0.597971	0.00592641	1.41315
ENSMUSG00000085268	76967.6	1	2.33357	140013	1.22073	0.614652	0.00417537	1.43434
ENSMUSG00000064231	77091	0.125	2.06018	2.64365e+07	0.874955	0.509585	0.0340375	1.04984
ENSMUSG00000042846	78205.3	0.707143	2.20474	537751	1.34469	0.597367	0.00599232	1.31704
ENSMUSG00000025789	78632.8	1	1.04129	1.39318e+07	5.61653	0.614196	0.00420638	0.639558
ENSMUSG00000035824	80613.5	0.00357143	0.540995	2.92067e+07	0.0260964	0.107054	1.17951	0.0579156
ENSMUSG00000021716	80622.8	0.00357143	0.471572	1.48273e+11	0.448713	0.107041	1.17955	0.0504774
ENSMUSG00000046879	81243.1	0.00357143	0.522442	1.38625e+07	0.0202972	0.106172	1.18257	0.0554688
ENSMUSG00000075028	81378.5	0.00357143	0.482625	9.39416e+09	0.178325	0.105974	1.18323	0.0511458
ENSMUSG00000082329	81677.1	1	2.07497	874952	2.20442	0.613545	0.00426195	1.27309
ENSMUSG00000061451	82560.7	0.0285714	2.02833	715915	0.0587169	0.417509	0.152338	0.846845
ENSMUSG00000039546	82757.6	1	2.81541	14845.1	0.563972	0.613294	0.00428134	1.72668
ENSMUSG00000006389	82757.6	1	3.13224	2930.49	0.32838	0.61332	0.00428134	1.92106
ENSMUSG00000085952	83119.9	1	2.04533	818641	2.14353	0.613245	0.0042878	1.25429
ENSMUSG00000082971	83847.7	1	2.50578	127661	1.15042	0.613144	0.00430072	1.5364
ENSMUSG00000087191	84433.1	1	2.74949	32162.4	0.7249	0.613041	0.00431106	1.68555
ENSMUSG00000028865	85464.2	1	2.43896	107691	1.0801	0.61284	0.00432915	1.49469
ENSMUSG00000081380	85612.1	1	1.77095	3.26834e+06	3.36716	0.612798	0.00433173	1.08524
ENSMUSG00000029863	85834	0.00357143	0.513981	1.58701e+08	0.0449438	0.0995245	1.20444	0.0511537
ENSMUSG00000029663	86197.1	0.0285714	2.56858	863717	0.0616165	0.416429	0.154543	1.06963
ENSMUSG00000030519	86802.3	1	1.91688	1.53882e+06	2.60747	0.612562	0.00435241	1.17421
ENSMUSG00000019518	87456.5	0.00357143	0.503217	916804	0.0079739	0.0970393	1.21198	0.0488319
ENSMUSG00000009907	87558.4	0.00357143	0.471569	154402	0.0043494	0.0968845	1.21245	0.0456878
ENSMUSG00000005045	87777.5	1	1.45321	6.19542e+06	4.13266	0.612427	0.00436921	0.889985
ENSMUSG00000030302	87852.9	1	3.16069	561.465	0.185574	0.612406	0.0043705	1.93562
ENSMUSG00000065047	87928.2	1	1.9035	1.70344e+06	2.68576	0.612372	0.0043718	1.16565
ENSMUSG00000025892	88988	1	1.43775	6.27755e+06	4.13193	0.612179	0.00438989	0.880163
ENSMUSG00000000346	90759.7	0.00357143	0.474805	951432	0.0079739	0.0918046	1.22705	0.0435893
ENSMUSG00000031697	91473.9	0.00357143	0.452948	7.37045e+07	0.0340703	0.090623	1.23026	0.0410475
ENSMUSG00000054920	92102.3	0.00357143	0.433858	7.90463e+07	0.0347952	0.0895844	1.23307	0.0388669
ENSMUSG00000087013	92219.1	1	2.76618	44868.9	0.786517	0.61159	0.00444416	1.69177
ENSMUSG00000022905	93467.1	0.00357143	0.433565	1.1927e+11	0.397245	0.0871532	1.23913	0.0377866
ENSMUSG00000021879	93549.2	1	1.671	3.48214e+06	3.33889	0.61143	0.00446613	1.0217
ENSMUSG00000044313	94258.6	1	2.72459	31766.5	0.695904	0.611266	0.00447776	1.66545
ENSMUSG00000087613	95210.1	1	2.96859	7373.13	0.426241	0.611094	0.00449327	1.81409
ENSMUSG00000000983	95210.1	1	1.38702	7.67428e+06	4.31968	0.611069	0.00449327	0.847565
ENSMUSG00000080788	95210.1	1	2.10708	988062	2.18123	0.611063	0.00449327	1.28756
ENSMUSG00000039795	95473.3	0.00357143	0.397322	1.34445e+09	0.0884378	0.0833883	1.24793	0.033132
ENSMUSG00000022234	95606.2	0.00357143	0.410949	2.91854e+07	0.0246466	0.0831134	1.24851	0.0341553
ENSMUSG00000024381	96722.3	0.00357143	0.397657	559588	0.0065241	0.0808903	1.25335	0.0321666
ENSMUSG00000072432	97294	1	1.07743	1.49513e+07	5.35629	0.610807	0.00452687	0.658104
ENSMUSG00000040028	97449.1	0.00357143	0.324524	1.49361e+12	0.90975	0.0792946	1.25648	0.025733
ENSMUSG00000032216	97544.1	0.00357143	0.392168	1.68044e+06	0.0094237	0.0791025	1.25689	0.0310215
ENSMUSG00000003269	97671.1	0.00357143	1.08215	14.4132	7.249e-06	0.0787721	1.25744	0.0852435
ENSMUSG00000021490	97860.3	1	2.39922	241423	1.35121	0.610689	0.00453592	1.46518
ENSMUSG00000030265	98296.4	0.00357143	1.11912	14.5055	7.249e-06	0.0773029	1.26012	0.0865115
ENSMUSG00000052373	98836.3	1	1.41726	9.11241e+06	4.51758	0.610549	0.00455142	0.865304
ENSMUSG00000026981	99568.1	0.0285714	2.46687	158231	0.0333454	0.412842	0.162153	1.01843
ENSMUSG00000024767	100539	0.00357143	0.992943	1.79322e+09	0.0956868	0.0715712	1.26963	0.0710661
ENSMUSG00000020064	100672	0.00357143	0.307494	3.83542e+09	0.123233	0.0711743	1.27019	0.0218857
ENSMUSG00000020124	100737	0.00357143	0.31667	1.43899e+11	0.412468	0.0709831	1.27046	0.0224782
ENSMUSG00000027797	101388	1	3.34011	37.481	0.0717651	0.610106	0.00459148	2.03782
ENSMUSG00000060887	102471	1	1.07223	1.62835e+07	5.41646	0.609872	0.00460828	0.653924
ENSMUSG00000031446	102674	0.00357143	0.327942	1.07633e+06	0.0079739	0.0645065	1.27855	0.0211544
ENSMUSG00000037913	104237	1	2.01442	1.17831e+06	2.24429	0.609607	0.00463542	1.228
ENSMUSG00000014402	104238	0.00357143	0.272156	4.74152e+06	0.0130482	0.0571877	1.28501	0.015564
ENSMUSG00000022126	104380	0.396429	2.63397	152102	0.449438	0.56564	0.0118489	1.48988
ENSMUSG00000028580	105131	0.00357143	0.248471	2366.52	0.0007249	0.0501652	1.28867	0.0124646
ENSMUSG00000061482	105171	1	1.78163	3.35248e+06	3.17071	0.609503	0.00464964	1.08591
ENSMUSG00000020892	105341	1	1.76575	2.97078e+06	3.04386	0.609469	0.00465222	1.07617
ENSMUSG00000074501	105512	1	1.55662	7.25288e+06	4.09641	0.609438	0.00465481	0.948664
ENSMUSG00000086809	106195	1	1.96168	1.56342e+06	2.45089	0.609327	0.00466514	1.1953
ENSMUSG00000091119	106813	0.396429	2.45595	273316	0.542225	0.565231	0.0119407	1.38818
ENSMUSG00000026989	107658	1	1.7806	2.76685e+06	2.95107	0.609152	0.00468711	1.08466
ENSMUSG00000082535	107658	1	2.97234	13648.5	0.502356	0.609113	0.00468711	1.81049
ENSMUSG00000043122	108439	1	1.26722	1.16289e+07	4.751	0.608974	0.00469874	0.771706
ENSMUSG00000075591	110978	1	2.48802	160181	1.13012	0.608638	0.00473622	1.5143
ENSMUSG00000084744	111243	1	2.03214	1.55348e+06	2.40812	0.608608	0.0047401	1.23678
ENSMUSG00000085904	111243	1	2.49741	187941	1.19101	0.608582	0.0047401	1.51988
ENSMUSG00000026691	111399	0.396429	2.46178	19707.9	0.222544	0.564593	0.01211	1.3899
ENSMUSG00000081046	111509	1	2.14473	729460	1.87024	0.608549	0.00474397	1.30517
ENSMUSG00000028150	111707	0.0285714	2.13781	65597.4	0.0239217	0.409833	0.168492	0.876145
ENSMUSG00000045506	113110	1	1.60835	5.04732e+06	3.54694	0.60833	0.00476723	0.978408
ENSMUSG00000081058	113468	1	3.70678	47.2386	0.0746647	0.608298	0.0047724	2.25483
ENSMUSG00000043501	116907	1	2.1036	925123	1.99275	0.607878	0.00482151	1.27873
ENSMUSG00000060212	117365	1	0.906725	2.46408e+07	5.94346	0.607817	0.00482797	0.551123
ENSMUSG00000057223	117916	1	2.2218	700137	1.8108	0.607767	0.00483572	1.35034
ENSMUSG00000051839	118192	1	1.45562	1.1018e+07	4.53425	0.607701	0.0048396	0.88458
ENSMUSG00000026614	119037	0.0285714	2.72266	6608.8	0.0108735	0.408196	0.1721	1.11138
ENSMUSG00000083422	119115	1	2.26734	513393	1.6274	0.607541	0.00485252	1.3775
ENSMUSG00000049985	119548	0.0285714	1.93816	4332.53	0.0094237	0.408083	0.172345	0.790932
ENSMUSG00000027670	120329	0.0285714	2.69381	699.391	0.0050743	0.407896	0.17272	1.09879
ENSMUSG00000083277	123331	1	1.03308	2.09747e+07	5.54041	0.607036	0.00491068	0.627117
ENSMUSG00000024867	126293	1	1.39416	1.04016e+07	4.35085	0.606657	0.00495074	0.845775
ENSMUSG00000051226	126582	1	1.33289	1.22008e+07	4.58499	0.606569	0.00495462	0.80849
ENSMUSG00000030775	128911	1	1.52707	6.86478e+06	3.76223	0.606291	0.00498563	0.925848
ENSMUSG00000044748	129168	0.396429	2.85833	15032.8	0.193548	0.562128	0.0127251	1.60675
ENSMUSG00000028139	131764	1	1.97284	997836	1.96375	0.605904	0.00502311	1.19535
ENSMUSG00000079554	131764	1	1.97284	1.01898e+06	1.97753	0.605904	0.00502311	1.19535
ENSMUSG00000059873	131863	1	3.13997	4396.55	0.321856	0.605877	0.0050244	1.90243
ENSMUSG00000020642	132966	0.0285714	2.08215	23185.7	0.0159478	0.405274	0.178566	0.843843
ENSMUSG00000025489	133332	0.125	2.13281	2.69967e+06	0.340703	0.499376	0.0408607	1.06508
ENSMUSG00000070667	134660	1	1.79191	3.85213e+06	3.05835	0.605543	0.00506058	1.08508
ENSMUSG00000029410	134660	1	2.79902	42063	0.678507	0.605541	0.00506058	1.69492
ENSMUSG00000004267	135062	1	3.0217	684.902	0.171801	0.605516	0.00506575	1.82969
ENSMUSG00000083152	136580	1	1.51979	7.66248e+06	3.8282	0.605392	0.00508514	0.920067
ENSMUSG00000088007	139959	1	1.15367	1.85541e+07	5.09895	0.605067	0.00512778	0.698048
ENSMUSG00000085099	141201	1	1.62765	6.26998e+06	3.54114	0.60495	0.00514329	0.984645
ENSMUSG00000083832	141305	1	2.99754	5239.25	0.333454	0.604933	0.00514458	1.81331
ENSMUSG00000030413	142974	1	1.26875	1.60378e+07	4.82276	0.60465	0.00516526	0.767151
ENSMUSG00000043924	143395	0.0285714	2.29806	167.504	0.0028996	0.403308	0.183118	0.926828
ENSMUSG00000042845	146245	1	1.4268	1.04148e+07	4.14498	0.604376	0.00520532	0.862323
ENSMUSG00000072491	147515	0.125	2.97482	29.3158	0.007249	0.497498	0.0422615	1.47997
ENSMUSG00000089640	147739	1	1.27096	1.56269e+07	4.72925	0.604129	0.00522341	0.767824
ENSMUSG00000090785	147870	0.0285714	1.87924	324.457	0.0036245	0.402497	0.185003	0.756388
ENSMUSG00000076515	148566	0.396429	2.50009	332029	0.518304	0.559604	0.0133351	1.39906
ENSMUSG00000049929	148920	1	2.22943	721258	1.69192	0.604	0.00523763	1.34658
ENSMUSG00000085072	150541	1	1.10413	2.17893e+07	5.25045	0.60383	0.00525701	0.666708
ENSMUSG00000024617	150541	1	3.07756	1986.78	0.236318	0.603827	0.00525701	1.85832
ENSMUSG00000075020	150541	1	1.10413	2.12967e+07	5.21058	0.60383	0.00525701	0.666708
ENSMUSG00000031837	151519	1	2.47641	32291.1	0.597318	0.603728	0.00526864	1.49508
ENSMUSG00000090607	152173	1	2.05037	1.19895e+06	1.98985	0.603683	0.00527639	1.23777
ENSMUSG00000092193	153817	1	1.41262	1.2802e+07	4.36607	0.60343	0.00529578	0.852417
ENSMUSG00000083411	154368	1	2.55743	161007	1.01414	0.603365	0.00530224	1.54307
ENSMUSG00000040387	155363	1	2.56249	157569	1.00471	0.603299	0.00531387	1.54595
ENSMUSG00000039691	155695	1	2.52572	211168	1.10692	0.60327	0.00531775	1.52369
ENSMUSG00000091637	156166	0.0285714	1.94946	2.86597e+06	0.0753896	0.401018	0.188401	0.78177
ENSMUSG00000004902	157701	1	1.99616	2.47534e+06	2.50381	0.603069	0.00534101	1.20383
ENSMUSG00000058626	158051	0.125	2.42868	1.74971e+07	0.600217	0.496172	0.043245	1.20504
ENSMUSG00000035211	161650	1	2.34466	567000	1.51939	0.602665	0.00538624	1.41304
ENSMUSG00000076580	162219	1	0.954311	2.89755e+07	5.63175	0.602497	0.0053927	0.57497
ENSMUSG00000034764	165549	1	1.92971	3.3016e+06	2.71185	0.602268	0.00543018	1.1622
ENSMUSG00000085355	166685	0.396429	2.9728	1510.12	0.0826386	0.557718	0.0138584	1.65798
ENSMUSG00000066537	167406	1	2.1182	1.11434e+06	1.88112	0.60209	0.00545085	1.27535
ENSMUSG00000088632	167872	1	1.04516	2.66333e+07	5.41356	0.602065	0.00545602	0.629253
ENSMUSG00000000627	168807	1	3.36681	434.144	0.137006	0.601958	0.00546636	2.02668
ENSMUSG00000092046	171871	1	2.50352	195898	1.04458	0.601702	0.00549996	1.50637
ENSMUSG00000028115	173191	0.707143	2.47772	29541.5	0.392171	0.585292	0.00784028	1.45019
ENSMUSG00000047497	173537	1	2.44232	27665.1	0.542225	0.601565	0.00551805	1.46921
ENSMUSG00000070501	175694	1	2.23183	269527	1.15332	0.601398	0.00554131	1.34222
ENSMUSG00000031099	179522	0.125	1.95659	16619.4	0.0565422	0.49373	0.0451214	0.966026
ENSMUSG00000051486	180797	1	2.1758	1.01404e+06	1.77673	0.600964	0.00559559	1.30758
ENSMUSG00000027574	185499	1	2.16779	947799	1.72236	0.600461	0.00564469	1.30168
ENSMUSG00000086679	185499	1	2.35787	558528	1.444	0.600475	0.00564469	1.41584
ENSMUSG00000091514	188133	1	1.13495	2.48662e+07	5.09387	0.600131	0.00567183	0.681118
ENSMUSG00000081614	188133	1	3.19862	617.42	0.148605	0.600119	0.00567183	1.91955
ENSMUSG00000045912	188259	1	2.14458	809242	1.62595	0.600106	0.00567312	1.28698
ENSMUSG00000050075	190156	1	1.88779	3.66308e+06	2.68068	0.599989	0.00569251	1.13265
ENSMUSG00000078781	190662	0.396429	2.70707	22189.4	0.193548	0.555229	0.0144955	1.50304
ENSMUSG00000086960	191046	1	1.81366	5.92434e+06	3.14172	0.59988	0.00570155	1.08798
ENSMUSG00000059406	191556	1	3.08223	5177.69	0.300109	0.599807	0.00570672	1.84874
ENSMUSG00000039629	191811	1	1.94874	1.92967e+06	2.15875	0.599759	0.00570931	1.16877
ENSMUSG00000042345	192963	1	1.30318	1.74756e+07	4.49076	0.599641	0.00572094	0.781437
ENSMUSG00000092222	198920	1	1.27898	1.88836e+07	4.5618	0.599242	0.00578038	0.766416
ENSMUSG00000074121	203667	1	2.936	6975.79	0.324755	0.598821	0.00582691	1.75814
ENSMUSG00000063531	204866	1	2.61049	155363	0.911925	0.598668	0.00583854	1.56282
ENSMUSG00000031125	205668	1	2.43742	91471.6	0.76332	0.598611	0.00584629	1.45907
ENSMUSG00000083962	207277	1	2.51923	230885	1.03661	0.598495	0.0058618	1.50775
ENSMUSG00000021565	213115	1	1.37957	1.74037e+07	4.33853	0.598031	0.00591737	0.825029
ENSMUSG00000080720	213939	1	2.47435	60404.7	0.656035	0.597977	0.00592512	1.47961
ENSMUSG00000079343	216699	1	2.57203	127847	0.83871	0.597748	0.00595097	1.53743
ENSMUSG00000086392	221198	0.125	2.09115	6.03063e+06	0.376223	0.489718	0.048374	1.02407
ENSMUSG00000079101	224582	0.0285714	1.73894	2.20672e+08	0.284161	0.391256	0.212657	0.680369
ENSMUSG00000085144	225264	1	1.20632	2.69688e+07	4.9286	0.597074	0.00602979	0.720263
ENSMUSG00000087443	225264	1	3.25592	938.862	0.160928	0.597063	0.00602979	1.94399
ENSMUSG00000074052	229703	1	1.09552	3.27949e+07	5.22653	0.59689	0.00606986	0.653903
ENSMUSG00000086924	229991	1	2.64281	118525	0.80174	0.596865	0.00607244	1.5774
ENSMUSG00000023084	232743	1	3.39182	149.42	0.0862631	0.596668	0.00609699	2.02379
ENSMUSG00000062432	233908	1	2.62303	129933	0.822037	0.596603	0.00610733	1.56491
ENSMUSG00000081169	237870	1	1.12436	3.50895e+07	5.2838	0.59633	0.00614222	0.67049
ENSMUSG00000081868	238017	1	2.0102	2.58256e+06	2.21385	0.596317	0.00614352	1.19871
ENSMUSG00000079096	238313	1	0.741193	5.68583e+07	6.20225	0.596302	0.0061461	0.441974
ENSMUSG00000090697	240982	1	3.11935	5571.88	0.284886	0.596128	0.00616936	1.85953
ENSMUSG00000026069	241578	1	2.21371	1.60992e+06	1.88184	0.596084	0.00617453	1.31956
ENSMUSG00000076511	246834	1	1.56489	1.10686e+07	3.55274	0.595681	0.00621976	0.932178
ENSMUSG00000065408	247844	0.396429	2.67292	1426.53	0.0710402	0.550625	0.015824	1.47177
ENSMUSG00000090551	248958	1	1.77487	7.34177e+06	3.08953	0.595573	0.00623785	1.05706
ENSMUSG00000026435	255623	0.0285714	1.97877	194829	0.0260964	0.387773	0.222035	0.767313
ENSMUSG00000064389	255713	1	2.38434	670222	1.37876	0.595166	0.00629471	1.41908
ENSMUSG00000081705	256333	1	2.10173	2.18971e+06	2.04422	0.595111	0.00629988	1.25076
ENSMUSG00000070524	261488	1	2.31536	855610	1.4846	0.594899	0.00634253	1.37741
ENSMUSG00000083107	262432	1	1.44174	1.76215e+07	4.06452	0.594824	0.00635028	0.857581
ENSMUSG00000080797	262906	1	2.3192	857732	1.48315	0.594771	0.00635416	1.37939
ENSMUSG00000052632	264056	0.125	2.47834	9542.27	0.0413193	0.486212	0.0513166	1.205
ENSMUSG00000037418	265121	1	1.31203	2.36404e+07	4.46756	0.594643	0.00637225	0.78019
ENSMUSG00000020651	266871	1	2.41825	549500	1.2722	0.594575	0.00638647	1.43783
ENSMUSG00000006642	273137	1	0.863451	5.94263e+07	6.0145	0.594241	0.00643686	0.513098
ENSMUSG00000018822	276062	1	2.50401	26419.9	0.457412	0.594129	0.00646013	1.48771
ENSMUSG00000081679	280324	1	2.72762	104871	0.720551	0.593901	0.00649372	1.61994
ENSMUSG00000086296	280654	1	1.901	3.30343e+06	2.27474	0.593872	0.00649631	1.12895
ENSMUSG00000042514	283799	1	2.45992	436189	1.15404	0.593682	0.00652086	1.46041
ENSMUSG00000034570	287302	1	2.25032	1.12914e+06	1.57811	0.593509	0.006548	1.33559
ENSMUSG00000081651	288309	1	1.54875	2.10422e+07	4.17905	0.593458	0.00655575	0.919115
ENSMUSG00000085828	288981	1	2.39995	575908	1.25843	0.593436	0.00656092	1.42422
ENSMUSG00000081492	289121	0.125	2.48343	1.21182e+07	0.434215	0.484416	0.0528919	1.20302
ENSMUSG00000074259	292866	1	2.04742	3.19332e+06	2.21747	0.593272	0.00659065	1.21467
ENSMUSG00000033882	300397	1	2.53177	297467	0.996738	0.592966	0.00664751	1.50125
ENSMUSG00000037833	300569	1	1.32022	3.19827e+07	4.73867	0.592938	0.0066488	0.782806
ENSMUSG00000081158	300742	1	2.79505	92742.2	0.675607	0.592936	0.00665009	1.65728
ENSMUSG00000079000	306654	1	1.27159	2.92082e+07	4.56687	0.592629	0.00669403	0.753582
ENSMUSG00000086993	316918	1	1.86072	5.0789e+06	2.5212	0.592032	0.00676898	1.10161
ENSMUSG00000082062	321955	1	0.772197	7.61964e+07	6.18557	0.591759	0.00680516	0.456954
ENSMUSG00000079038	324080	0.396429	2.63222	670949	0.505256	0.546092	0.0173076	1.43743
ENSMUSG00000079445	324493	1	2.40402	606206	1.23161	0.591576	0.00682326	1.42216
ENSMUSG00000081323	327045	1	2.22275	1.51376e+06	1.66655	0.591437	0.00684135	1.31461
ENSMUSG00000046145	333113	1	2.17725	1.51584e+06	1.65712	0.591133	0.00688399	1.28704
ENSMUSG00000085054	342450	1	2.8639	26519.5	0.426241	0.590685	0.00694861	1.69166
ENSMUSG00000020905	345854	1	1.6194	1.71286e+07	3.67235	0.590462	0.00697187	0.956191
ENSMUSG00000075265	346043	1	2.51721	405190	1.05401	0.590457	0.00697316	1.48631
ENSMUSG00000031576	347183	1	2.14993	476453	1.11127	0.590412	0.00698092	1.26934
ENSMUSG00000085887	347564	1	1.29458	3.28219e+07	4.55382	0.5904	0.0069835	0.764319
ENSMUSG00000073672	354077	1	2.6581	84300.8	0.61979	0.590077	0.00702744	1.56848
ENSMUSG00000087233	357454	0.125	2.75938	171531	0.0978615	0.480201	0.0567687	1.32506
ENSMUSG00000092593	362234	0.125	2.63655	74980.2	0.0739398	0.479929	0.0570207	1.26536
ENSMUSG00000088088	363410	1	2.29763	1.04711e+06	1.42298	0.589635	0.00708947	1.35476
ENSMUSG00000025069	364588	1	2.41159	445670	1.06923	0.589572	0.00709722	1.42181
ENSMUSG00000087081	364982	1	2.58864	87202.3	0.620515	0.589566	0.00709981	1.52617
ENSMUSG00000038663	365025	0.396429	2.43747	482076	0.43494	0.543825	0.0180093	1.32555
ENSMUSG00000086855	365103	0.396429	2.77417	42015.5	0.192823	0.543809	0.0180106	1.50862
ENSMUSG00000052551	367150	1	2.48952	361984	0.995288	0.589424	0.00711402	1.46738
ENSMUSG00000062044	367545	1	3.48851	71.7041	0.057992	0.589405	0.00711661	2.05615
ENSMUSG00000080530	370518	1	2.75231	1062.75	0.14208	0.589275	0.00713599	1.62187
ENSMUSG00000044505	370771	0.125	2.9403	12706	0.0405944	0.47946	0.0574653	1.40975
ENSMUSG00000092075	371731	0.396429	2.44879	164808	0.302283	0.543526	0.0181191	1.33098
ENSMUSG00000092277	373906	1	0.811203	7.73869e+07	5.91519	0.589156	0.00715796	0.477925
ENSMUSG00000020251	374676	0.396429	3.05597	3860.93	0.0862631	0.543392	0.0181669	1.66059
ENSMUSG00000020623	376849	0.0285714	1.88994	968590	0.0391446	0.377407	0.252703	0.713278
ENSMUSG00000034919	377315	1	1.504	2.04198e+07	3.78253	0.588999	0.00717993	0.885854
ENSMUSG00000086353	384400	1	1.64815	1.47128e+07	3.37006	0.588736	0.00722516	0.970326
ENSMUSG00000075707	387832	0.125	2.88977	6898.68	0.0326205	0.478612	0.0583337	1.38308
ENSMUSG00000021614	394467	1	2.12647	2.22875e+06	1.78108	0.588451	0.00728848	1.25132
ENSMUSG00000076592	396751	1	2.04129	3.46184e+06	2.05872	0.588349	0.00730269	1.20099
ENSMUSG00000038037	398209	1	1.80954	9.36971e+06	2.86553	0.588282	0.00731174	1.06452
ENSMUSG00000082705	400508	1	2.56815	250027	0.854657	0.588172	0.00732596	1.51051
ENSMUSG00000076605	404077	1	2.42474	700272	1.20116	0.588071	0.00734792	1.42592
ENSMUSG00000058145	410216	1	2.1492	2.30925e+06	1.77891	0.587822	0.0073854	1.26335
ENSMUSG00000082677	411920	1	0.521421	1.23262e+08	6.68866	0.587744	0.00739574	0.306462
ENSMUSG00000083823	424420	1	2.71905	54507.9	0.504531	0.587348	0.00747069	1.59703
ENSMUSG00000045062	434733	1	2.51767	390473	0.964842	0.587018	0.00753143	1.47792
ENSMUSG00000026773	440286	1	2.63462	5192.38	0.227619	0.586809	0.00756374	1.54602
ENSMUSG00000076480	444090	1	0.840509	9.96917e+07	6.07756	0.586698	0.0075857	0.493125
ENSMUSG00000057246	446562	1	1.90423	7.6425e+06	2.57702	0.586586	0.00759992	1.117
ENSMUSG00000037224	449492	0.125	2.17468	339259	0.113809	0.475826	0.0612749	1.03477
ENSMUSG00000032017	451309	1	1.62237	1.87755e+07	3.46502	0.5864	0.00762706	0.951357
ENSMUSG00000053475	451762	1	1.72154	1.37873e+07	3.12505	0.586384	0.00762964	1.00948
ENSMUSG00000056749	451894	0.0285714	2.69318	87.0258	0.0014498	0.372706	0.268473	1.00377
ENSMUSG00000090667	454720	1	2.97043	1061.59	0.132657	0.586269	0.00764644	1.74147
ENSMUSG00000092373	457003	1	1.56921	1.85039e+07	3.43385	0.586217	0.00765936	0.919898
ENSMUSG00000074899	469234	1	1.10545	6.47604e+07	5.16781	0.58587	0.00772786	0.647648
ENSMUSG00000087042	474609	1	3.45331	485.577	0.100761	0.585713	0.00775758	2.02265
ENSMUSG00000074997	479789	1	0.961893	8.71308e+07	5.66292	0.585545	0.00778601	0.563231
ENSMUSG00000040570	481524	0.0285714	1.8811	2798.77	0.0050743	0.371086	0.274217	0.698049
ENSMUSG00000074115	485722	1	2.02916	3.50592e+06	1.93258	0.585411	0.00781832	1.18789
ENSMUSG00000032724	487245	0.0285714	2.55675	93.8337	0.0014498	0.37078	0.275299	0.947993
ENSMUSG00000086474	488347	1	2.41635	799696	1.17869	0.585347	0.00783253	1.4144
ENSMUSG00000091760	493386	1	2.09069	1.37861e+06	1.40848	0.585178	0.00785967	1.22343
ENSMUSG00000047205	501862	1	1.48147	2.94878e+07	3.88764	0.584927	0.0079049	0.866551
ENSMUSG00000039364	507976	1	1.60515	2.19252e+07	3.50779	0.584736	0.00793721	0.938588
ENSMUSG00000055866	514945	0.396429	2.79301	646.981	0.0427691	0.53802	0.0202023	1.50269
ENSMUSG00000009394	515625	1	2.00994	3.73015e+06	1.93403	0.584517	0.00797727	1.17485
ENSMUSG00000053337	518607	1	2.96147	46854	0.448713	0.584395	0.00799277	1.73067
ENSMUSG00000038264	520688	0.396429	3.04174	621.505	0.0420442	0.537803	0.0202772	1.63586
ENSMUSG00000070532	525861	1	1.88925	7.92176e+06	2.46974	0.584168	0.00803025	1.10364
ENSMUSG00000079024	529639	1	1.83883	1.27097e+07	2.88438	0.584083	0.00804963	1.07403
ENSMUSG00000027855	533182	1	2.0771	3.50012e+06	1.87242	0.583978	0.00806773	1.21298
ENSMUSG00000087357	537918	0.0285714	1.72226	1.78535e+08	0.197898	0.368249	0.28453	0.634221
ENSMUSG00000069310	541852	1	2.57466	461891	0.94817	0.583685	0.00811166	1.50279
ENSMUSG00000029275	542109	1	1.29536	4.45818e+07	4.34868	0.58367	0.00811296	0.756063
ENSMUSG00000080958	547254	1	2.01286	5.27584e+06	2.12831	0.583548	0.0081388	1.1746
ENSMUSG00000024430	548029	1	2.09824	2.17767e+06	1.58391	0.583533	0.00814268	1.2244
ENSMUSG00000085669	557382	1	1.71227	1.64719e+07	3.0917	0.583264	0.0081892	0.998703
ENSMUSG00000035109	563454	0.396429	2.60176	1.36234e+06	0.532077	0.536387	0.0208187	1.39555
ENSMUSG00000055523	583654	1	2.11454	2.91488e+06	1.70931	0.582465	0.00831714	1.23165
ENSMUSG00000086235	603262	0.125	2.64935	2.06783e+06	0.188474	0.470021	0.0675903	1.24525
ENSMUSG00000058579	609367	0.0285714	1.81236	2260.54	0.0043494	0.365096	0.296607	0.661685
ENSMUSG00000088789	612410	1	1.57156	2.34097e+07	3.36861	0.581849	0.00845283	0.914412
ENSMUSG00000065734	626149	1	1.2932	6.99205e+07	4.81551	0.581553	0.00851615	0.752062
ENSMUSG00000031543	638087	1	2.88126	12311.9	0.268213	0.58122	0.00857042	1.67465
ENSMUSG00000082840	663007	1	2.67493	7597	0.225444	0.58054	0.00868156	1.5529
ENSMUSG00000020182	663688	0.0285714	2.51992	594832	0.0275462	0.362879	0.305171	0.914424
ENSMUSG00000082873	666380	0.396429	2.63707	128567	0.229069	0.533525	0.0220179	1.40694
ENSMUSG00000086224	678684	1	1.35226	5.75904e+07	4.39435	0.58021	0.00875005	0.784595
ENSMUSG00000004328	695931	0.125	2.1394	3.73829e+06	0.21892	0.467214	0.0708882	0.999559
ENSMUSG00000087684	699160	1	1.37978	5.58175e+07	4.30591	0.579761	0.00883793	0.799943
ENSMUSG00000083083	699851	0.396429	2.14777	2.6874e+07	1.33744	0.532694	0.0223811	1.1441
ENSMUSG00000071318	705260	1	2.39238	1.08396e+06	1.15404	0.579548	0.00886377	1.3865
ENSMUSG00000076520	706531	0.396429	2.6021	975714	0.441464	0.532547	0.0224521	1.38574
ENSMUSG00000033847	720665	1	1.62156	2.66159e+07	3.33019	0.579212	0.00892839	0.939224
ENSMUSG00000027326	720976	1	1.98329	7.27513e+06	2.16093	0.57919	0.00892968	1.1487
ENSMUSG00000071207	723151	1	2.65211	213802	0.666183	0.57913	0.00893873	1.53592
ENSMUSG00000043939	725642	1	1.6903	3.84858e+07	3.75716	0.579083	0.00894906	0.978824
ENSMUSG00000015093	728764	1	2.72999	63320.9	0.442914	0.578999	0.00896199	1.58066
ENSMUSG00000081853	730329	1	2.37413	914716	1.07793	0.578957	0.00896845	1.37452
ENSMUSG00000089988	730642	1	1.96264	9.06868e+06	2.31533	0.578944	0.00896974	1.13626
ENSMUSG00000082461	744828	1	2.11752	3.85876e+06	1.73034	0.578663	0.00902789	1.22533
ENSMUSG00000047246	759839	1	3.45901	95.1211	0.0500181	0.578372	0.00908863	2.0006
ENSMUSG00000082127	783555	1	0.731272	1.83752e+08	6.16673	0.577926	0.00918297	0.422621
ENSMUSG00000039485	784038	0.0285714	2.33558	3.84816e+06	0.0485683	0.358647	0.322603	0.837649
ENSMUSG00000085039	787500	1	2.14962	3.88807e+06	1.70279	0.577845	0.00919847	1.24214
ENSMUSG00000051844	794769	0.396429	2.40329	10925.5	0.0949619	0.530307	0.0233516	1.27448
ENSMUSG00000078696	797421	1	1.94671	9.74033e+06	2.30301	0.577656	0.00923724	1.12453
ENSMUSG00000084274	808430	1	1.49915	4.46629e+07	3.80863	0.57749	0.00927989	0.865742
ENSMUSG00000074676	818527	1	3.03481	31349.5	0.337079	0.577239	0.00931866	1.75181
ENSMUSG00000078173	824965	1	1.04536	1.22901e+08	5.3012	0.5771	0.00934321	0.603277
ENSMUSG00000048478	827005	1	1.60298	3.62289e+07	3.52519	0.57707	0.00935096	0.925029
ENSMUSG00000086292	840004	1	2.01602	7.29851e+06	2.05582	0.576798	0.00940007	1.16283
ENSMUSG00000085010	843712	0.396429	2.3951	165890	0.230518	0.529292	0.023822	1.26771
ENSMUSG00000091633	851749	1	2.26913	2.35066e+06	1.40268	0.576629	0.00944401	1.30845
ENSMUSG00000091066	859408	1	1.21867	9.56217e+07	4.80971	0.576523	0.00947244	0.702591
ENSMUSG00000040276	863604	1	2.27354	1.75399e+06	1.2664	0.576461	0.00948795	1.31061
ENSMUSG00000083253	866761	1	2.81829	106122	0.496557	0.57641	0.00949958	1.62449
ENSMUSG00000075555	868780	0.396429	2.89969	22169.5	0.116709	0.528717	0.0240559	1.53312
ENSMUSG00000083878	870277	1	1.03945	1.30772e+08	5.31642	0.576332	0.0095125	0.599068
ENSMUSG00000071229	884081	1	0.825596	1.7745e+08	5.85502	0.576073	0.0095629	0.475603
ENSMUSG00000090963	894082	1	1.06775	1.62804e+08	5.668	0.575877	0.00959908	0.614891
ENSMUSG00000078192	911765	1	2.36929	1.4146e+06	1.15767	0.575541	0.0096624	1.36362
ENSMUSG00000063611	913583	1	2.15526	3.9376e+06	1.6274	0.575476	0.00966887	1.2403
ENSMUSG00000021464	919780	1	0.868525	1.69483e+08	5.69047	0.57539	0.00969083	0.499741
ENSMUSG00000002007	922706	1	2.39748	1.21012e+06	1.0946	0.575345	0.00970117	1.37938
ENSMUSG00000032898	932200	0.0285714	1.76518	0.28939	7.249e-06	0.354171	0.341764	0.625176
ENSMUSG00000066667	949678	0.125	1.82759	4.12167e+07	0.43929	0.461187	0.078629	0.84286
ENSMUSG00000031285	962294	0.396429	2.99942	54.7234	0.0152229	0.526973	0.0248907	1.58061
ENSMUSG00000086108	969198	0.396429	2.5294	2.0152e+06	0.50598	0.526856	0.0249501	1.33263
ENSMUSG00000031762	974167	1	2.85622	48075.3	0.3668	0.574308	0.00987951	1.64035
ENSMUSG00000020381	984363	0.125	2.15321	910311	0.121783	0.46044	0.0795749	0.991424
ENSMUSG00000074497	993468	0.396429	2.2853	1.69135e+06	0.47336	0.5264	0.0251569	1.20298
ENSMUSG00000036957	1.00532e+06	0.125	3.04617	343.264	0.0086988	0.460021	0.0801358	1.4013
ENSMUSG00000064696	1.01302e+06	0.396429	2.79653	50299.4	0.145705	0.526062	0.025321	1.47115
ENSMUSG00000067878	1.03303e+06	1	1.80537	2.03552e+07	2.70098	0.573398	0.0100759	1.0352
ENSMUSG00000084024	1.03817e+06	1	2.38845	1.02133e+06	0.994563	0.573283	0.0100927	1.36926
ENSMUSG00000038540	1.03848e+06	0.396429	2.66038	196578	0.227619	0.525599	0.0255316	1.39829
ENSMUSG00000082280	1.03936e+06	1	2.81462	105253	0.466111	0.573267	0.0100966	1.61353
ENSMUSG00000085274	1.03955e+06	0.125	2.18058	234728	0.0761145	0.459313	0.0810352	1.00157
ENSMUSG00000072576	1.04492e+06	1	1.73429	2.92793e+07	3.03733	0.573178	0.0101147	0.994057
ENSMUSG00000067882	1.05798e+06	0.396429	2.36849	82885.3	0.169627	0.525237	0.0256906	1.24402
ENSMUSG00000068226	1.06173e+06	1	2.35344	1.04908e+06	0.996013	0.572911	0.010169	1.34831
ENSMUSG00000075594	1.07789e+06	1	1.93674	1.24104e+07	2.25806	0.572705	0.0102207	1.10918
ENSMUSG00000052920	1.08237e+06	1	2.33263	2.03636e+06	1.23451	0.572653	0.0102349	1.33579
ENSMUSG00000039982	1.09038e+06	0.125	2.93788	48.3595	0.0043494	0.458298	0.0823353	1.34643
ENSMUSG00000023903	1.09546e+06	1	0.875211	1.86158e+08	5.53896	0.572456	0.0102762	0.50102
ENSMUSG00000032968	1.11695e+06	1	2.97865	12553.2	0.223994	0.572203	0.0103434	1.70439
ENSMUSG00000056133	1.12456e+06	0.396429	2.5459	761.034	0.0347952	0.524187	0.0262191	1.33453
ENSMUSG00000036304	1.12571e+06	1	2.19101	4.12053e+06	1.54114	0.572092	0.0103706	1.25346
ENSMUSG00000062132	1.12613e+06	1	2.64051	313761	0.653135	0.572076	0.0103719	1.51057
ENSMUSG00000087606	1.13831e+06	1	3.34477	124.714	0.0478434	0.57188	0.0104093	1.91281
ENSMUSG00000064356	1.14803e+06	1	2.16396	4.9945e+06	1.63248	0.571786	0.0104391	1.23732
ENSMUSG00000085772	1.16117e+06	0.125	2.14082	0.657388	0.0007249	0.457039	0.0840798	0.978437
ENSMUSG00000028545	1.16421e+06	1	2.36317	1.39152e+06	1.06125	0.571589	0.0104882	1.35076
ENSMUSG00000030621	1.16463e+06	1	1.50793	9.20427e+07	4.29141	0.571577	0.0104895	0.861897
ENSMUSG00000023153	1.18486e+06	1	2.45332	1.48101e+06	1.0772	0.571354	0.0105502	1.40172
ENSMUSG00000086848	1.20532e+06	1	1.71169	3.27209e+07	3.00544	0.571115	0.0106109	0.977572
ENSMUSG00000092273	1.24784e+06	1	1.14254	1.53718e+08	4.97572	0.570536	0.010735	0.651859
ENSMUSG00000027861	1.27401e+06	1	2.1254	5.85851e+06	1.66292	0.570223	0.01081	1.21195
ENSMUSG00000010825	1.33774e+06	1	2.06033	8.28157e+06	1.83617	0.569457	0.0109883	1.17327
ENSMUSG00000019235	1.33876e+06	0.0285714	1.65223	6.86937e+06	0.0492932	0.344228	0.385589	0.568745
ENSMUSG00000087213	1.3413e+06	0.0285714	1.77564	787648	0.0239217	0.344171	0.385832	0.611123
ENSMUSG00000020673	1.34574e+06	1	2.02946	1.2093e+07	2.07901	0.569335	0.0110103	1.15544
ENSMUSG00000015357	1.34736e+06	0.125	2.35395	2443.93	0.0152229	0.453994	0.0883534	1.06868
ENSMUSG00000071550	1.37421e+06	1	1.94282	1.47646e+07	2.2066	0.569011	0.0110878	1.10549
ENSMUSG00000091095	1.37613e+06	1	1.10562	1.72053e+08	5.00036	0.568965	0.011093	0.629062
ENSMUSG00000068037	1.38379e+06	1	2.63138	277030	0.584995	0.56888	0.0111136	1.49694
ENSMUSG00000073856	1.40309e+06	1	0.78794	3.33469e+08	6.19427	0.568604	0.0111653	0.448026
ENSMUSG00000085710	1.40648e+06	1	3.14584	880.388	0.0855382	0.568546	0.0111744	1.78855
ENSMUSG00000032595	1.42844e+06	1	1.14191	1.72527e+08	4.9431	0.5683	0.0112325	0.648949
ENSMUSG00000044186	1.4304e+06	1	1.78698	2.10959e+07	2.45234	0.568265	0.0112377	1.01548
ENSMUSG00000063816	1.4363e+06	1	2.37905	1.63368e+06	1.04386	0.568188	0.0112532	1.35175
ENSMUSG00000041809	1.43926e+06	1	1.45295	7.96501e+07	3.8108	0.568143	0.011261	0.825483
ENSMUSG00000066178	1.45956e+06	1	1.82495	2.41041e+07	2.54657	0.567923	0.0113139	1.03643
ENSMUSG00000028766	1.46247e+06	0.0285714	1.73485	470780	0.0195723	0.341604	0.397117	0.592632
ENSMUSG00000019775	1.46391e+06	0.396429	2.55543	1410.32	0.0391446	0.51932	0.0286305	1.32709
ENSMUSG00000056486	1.47354e+06	1	0.929436	2.58656e+08	5.59913	0.56779	0.0113501	0.527724
ENSMUSG00000030364	1.47454e+06	1	3.09078	133.931	0.0449438	0.567772	0.0113527	1.75485
ENSMUSG00000032758	1.48156e+06	1	3.00353	9919.43	0.188474	0.567665	0.0113708	1.705
ENSMUSG00000090468	1.48458e+06	1	2.21938	4.49697e+06	1.4469	0.567641	0.0113786	1.25981
ENSMUSG00000031861	1.49569e+06	0.0285714	1.45451	4.83455e+09	0.422617	0.340899	0.400101	0.49584
ENSMUSG00000067768	1.50785e+06	1	2.83211	34598.4	0.284161	0.567369	0.011438	1.60685
ENSMUSG00000064168	1.52674e+06	1	3.26765	2807.3	0.122508	0.567143	0.0114858	1.85322
ENSMUSG00000064032	1.53908e+06	1	1.05944	2.08946e+08	5.13954	0.567031	0.0115168	0.600736
ENSMUSG00000050350	1.54011e+06	1	1.74808	3.50685e+07	2.83436	0.567021	0.0115194	0.991201
ENSMUSG00000078528	1.54218e+06	1	1.78083	3.43665e+07	2.81406	0.567001	0.0115246	1.00973
ENSMUSG00000064582	1.54218e+06	1	2.41289	1.97867e+06	1.08663	0.567	0.0115246	1.36811
ENSMUSG00000056145	1.55512e+06	1	1.24371	2.1544e+08	5.17434	0.566834	0.0115569	0.704979
ENSMUSG00000087091	1.63536e+06	1	2.57289	461738	0.656035	0.566051	0.0117533	1.45639
ENSMUSG00000092029	1.63591e+06	0.125	1.948	1.14274e+06	0.11091	0.45002	0.0942579	0.876639
ENSMUSG00000086846	1.64936e+06	1	1.21013	1.84347e+08	4.81696	0.565902	0.0117869	0.684815
ENSMUSG00000002384	1.66344e+06	1	0.584614	4.67177e+08	6.54875	0.565748	0.0118205	0.330744
ENSMUSG00000039963	1.69293e+06	1	1.73065	2.37055e+07	2.41029	0.565433	0.0118903	0.978569
ENSMUSG00000017314	1.70785e+06	0.125	2.09741	2.00801e+06	0.131932	0.449118	0.0956199	0.941983
ENSMUSG00000078967	1.71279e+06	1	2.40771	1.06653e+06	0.853933	0.565247	0.0119368	1.36095
ENSMUSG00000081755	1.73671e+06	1	2.57891	526989	0.671983	0.565017	0.0119924	1.45713
ENSMUSG00000092734	1.75578e+06	1	2.24037	4.54407e+06	1.37296	0.56483	0.0120363	1.26543
ENSMUSG00000074768	1.75743e+06	0.0285714	1.6822	266633	0.0152229	0.335627	0.422198	0.564592
ENSMUSG00000052837	1.7964e+06	0.0285714	2.17984	6.6546e+06	0.0442189	0.334866	0.425296	0.729954
ENSMUSG00000021388	1.8352e+06	1	1.31892	1.39524e+08	4.23632	0.564183	0.012216	0.744112
ENSMUSG00000068579	1.86142e+06	1	2.43298	1.97918e+06	1.02066	0.563973	0.0122741	1.37214
ENSMUSG00000079573	1.87566e+06	0.0285714	1.58695	4.2828e+08	0.174701	0.333248	0.431461	0.528848
ENSMUSG00000083016	1.87844e+06	1	1.81603	3.31067e+07	2.60239	0.563864	0.0123116	1.02399
ENSMUSG00000046442	1.88044e+06	0.396429	2.39247	5048.71	0.0550924	0.514547	0.0311246	1.23104
ENSMUSG00000067879	1.8808e+06	1	1.96678	1.96745e+07	2.18702	0.56385	0.0123168	1.10897
ENSMUSG00000053219	1.90848e+06	0.0285714	2.14276	842319	0.021747	0.332599	0.433963	0.71268
ENSMUSG00000093154	1.93856e+06	1	2.66602	272190	0.519754	0.563341	0.0124421	1.50188
ENSMUSG00000023984	1.94397e+06	1	2.23474	5.20034e+06	1.38818	0.563284	0.0124537	1.25879
ENSMUSG00000078920	1.98657e+06	0.0285714	1.69163	4.31378e+07	0.079739	0.330999	0.439803	0.559927
ENSMUSG00000063623	2.02523e+06	1	2.20852	6.56864e+06	1.48025	0.562592	0.0126256	1.2425
ENSMUSG00000031765	2.0323e+06	0.125	2.63341	499352	0.0782892	0.44548	0.101328	1.17313
ENSMUSG00000036067	2.05098e+06	0.0285714	1.45158	9.61838e+09	0.478434	0.329654	0.444505	0.47852
ENSMUSG00000034161	2.0551e+06	1	1.79683	4.20463e+07	2.73505	0.562255	0.0126876	1.01027
ENSMUSG00000038539	2.05812e+06	0.0285714	1.61973	166026	0.0123233	0.329512	0.445021	0.533722
ENSMUSG00000064254	2.06304e+06	0.0285714	1.55654	3.98874e+08	0.165277	0.329405	0.445375	0.512734
ENSMUSG00000018623	2.06499e+06	0.396429	3.00553	42.9722	0.0108735	0.512864	0.032112	1.54143
ENSMUSG00000083192	2.10299e+06	1	1.86889	3.67247e+07	2.59442	0.56191	0.0127859	1.05015
ENSMUSG00000021884	2.11127e+06	0.0285714	2.26109	8.21185e+06	0.0449438	0.328387	0.448819	0.742512
ENSMUSG00000052544	2.1313e+06	0.0285714	1.67995	9.55186e+06	0.0471185	0.32797	0.450234	0.550972
ENSMUSG00000040675	2.1358e+06	0.396429	2.54271	6688	0.057992	0.512231	0.0324751	1.30246
ENSMUSG00000071567	2.15615e+06	1	2.59636	471321	0.602392	0.561389	0.0128931	1.45757
ENSMUSG00000027997	2.17567e+06	0.0285714	1.6761	26479.7	0.0065241	0.327024	0.453337	0.548124
ENSMUSG00000050241	2.1984e+06	1	2.33711	862790	0.732149	0.561066	0.0129771	1.31127
ENSMUSG00000065331	2.21019e+06	1	1.86146	3.76024e+07	2.57195	0.560983	0.0130004	1.04424
ENSMUSG00000029054	2.22862e+06	1	1.92258	2.70683e+07	2.29866	0.560852	0.0130366	1.07828
ENSMUSG00000087790	2.24318e+06	1	1.59226	8.1287e+07	3.30917	0.56073	0.013065	0.892827
ENSMUSG00000058357	2.25913e+06	1	2.0885	1.29049e+07	1.7876	0.560623	0.013096	1.17086
ENSMUSG00000085016	2.29126e+06	1	2.01325	6.95093e+06	1.44763	0.56035	0.013158	1.12813
ENSMUSG00000038453	2.29148e+06	0.125	2.78469	1.17456e+06	0.100036	0.442985	0.105465	1.23357
ENSMUSG00000088929	2.29328e+06	1	2.62692	192488	0.43784	0.560291	0.0131619	1.47184
ENSMUSG00000023274	2.32103e+06	0.0285714	2.20865	3.01329e+06	0.0311707	0.323755	0.463216	0.715062
ENSMUSG00000086206	2.34275e+06	1	2.55305	670276	0.658934	0.559926	0.0132562	1.42952
ENSMUSG00000037921	2.35551e+06	0.0285714	1.51521	3.95947e+07	0.0732149	0.322949	0.465499	0.489335
ENSMUSG00000079495	2.40281e+06	0.396429	2.61117	1729.77	0.0355201	0.510007	0.0337764	1.33171
ENSMUSG00000045275	2.41376e+06	1	2.58624	25074.8	0.218195	0.559379	0.0133893	1.44669
ENSMUSG00000078452	2.42212e+06	0.0285714	2.14448	2.3466e+06	0.0282711	0.32141	0.469846	0.689258
ENSMUSG00000082838	2.42422e+06	1	2.26539	3.92602e+06	1.17434	0.559307	0.0134087	1.26705
ENSMUSG00000081721	2.42562e+06	1	2.54862	1.08188e+06	0.764045	0.559295	0.0134113	1.42543
ENSMUSG00000031016	2.43051e+06	1	2.86791	32076.9	0.236318	0.559256	0.0134204	1.6039
ENSMUSG00000087231	2.46383e+06	0.0285714	1.61929	9139.93	0.0043494	0.320385	0.472527	0.518796
ENSMUSG00000034872	2.46425e+06	1	1.11418	3.12e+08	5.02138	0.559062	0.0134824	0.622894
ENSMUSG00000071001	2.47344e+06	1	2.23468	2.80164e+06	1.04241	0.559017	0.0134992	1.24923
ENSMUSG00000091714	2.47768e+06	1	2.63517	503436	0.587894	0.558971	0.0135069	1.47298
ENSMUSG00000071633	2.49083e+06	0.0285714	1.64883	90270.3	0.0094237	0.319674	0.474247	0.527086
ENSMUSG00000005553	2.49468e+06	0.0285714	2.36212	2914.13	0.0028996	0.319577	0.474492	0.754878
ENSMUSG00000078091	2.51901e+06	1	2.53578	699508	0.65241	0.558669	0.0135819	1.41666
ENSMUSG00000035818	2.52651e+06	0.0285714	2.02418	1.62248e+06	0.0246466	0.318792	0.476501	0.645292
ENSMUSG00000089265	2.5485e+06	1	2.47276	4769.74	0.123233	0.558485	0.0136349	1.381
ENSMUSG00000022797	2.59196e+06	0.0285714	1.57002	1.81558e+06	0.0253715	0.317127	0.480581	0.497896
ENSMUSG00000083994	2.60377e+06	1	2.26998	1.59669e+06	0.849583	0.558145	0.0137331	1.26698
ENSMUSG00000091721	2.60568e+06	0.0285714	1.56306	1.52184e+07	0.0514679	0.316759	0.481427	0.495114
ENSMUSG00000092300	2.61551e+06	1	2.63201	559440	0.598043	0.558067	0.0137538	1.46884
ENSMUSG00000068962	2.61624e+06	1	2.21461	5.35938e+06	1.27003	0.558055	0.0137551	1.23587
ENSMUSG00000030244	2.6227e+06	0.0285714	1.60658	294985	0.0137731	0.316285	0.482473	0.508136
ENSMUSG00000028664	2.63318e+06	1	1.90113	3.22245e+07	2.30446	0.55799	0.0137848	1.06081
ENSMUSG00000025726	2.64278e+06	1	2.36465	3.03739e+06	1.04748	0.557929	0.0138016	1.31931
ENSMUSG00000076619	2.70616e+06	1	1.51573	1.24346e+08	3.58173	0.557517	0.0139114	0.845045
ENSMUSG00000059937	2.71972e+06	1	2.44468	41442.3	0.247916	0.557432	0.0139347	1.36274
ENSMUSG00000083668	2.72198e+06	1	1.84068	4.36222e+07	2.5212	0.557402	0.0139386	1.026
ENSMUSG00000039457	2.72728e+06	0.0285714	1.51323	5.90561e+06	0.0369699	0.313468	0.488802	0.474348
ENSMUSG00000039187	2.73256e+06	1	2.05161	3.52003e+06	1.08808	0.557317	0.0139567	1.1434
ENSMUSG00000064637	2.73331e+06	1	1.25304	2.29194e+08	4.37695	0.557309	0.013958	0.69833
ENSMUSG00000032420	2.8147e+06	0.0285714	1.47308	1.05611e+08	0.0956868	0.310955	0.49397	0.458061
ENSMUSG00000082609	2.82434e+06	1	2.93403	54495.8	0.268213	0.556713	0.0141117	1.63341
ENSMUSG00000086536	2.85305e+06	1	2.70378	43856.4	0.248641	0.556557	0.0141596	1.50481
ENSMUSG00000091138	2.8953e+06	1	1.46531	1.53736e+08	3.75861	0.556243	0.0142293	0.815067
ENSMUSG00000041052	2.9016e+06	1	2.64668	504597	0.558173	0.556221	0.0142397	1.47214
ENSMUSG00000087478	2.91106e+06	1	2.45655	1.84519e+06	0.859007	0.556173	0.0142552	1.36626
ENSMUSG00000082651	2.91895e+06	1	1.90237	3.22348e+07	2.22689	0.556147	0.0142681	1.058
ENSMUSG00000082289	2.92037e+06	0.396429	2.34691	1.26302e+07	0.645886	0.506473	0.036047	1.18865
ENSMUSG00000063903	2.92133e+06	1	2.12376	1.04982e+07	1.53171	0.556135	0.014272	1.1811
ENSMUSG00000055945	2.92133e+06	1	0.859821	5.48234e+08	5.72526	0.556126	0.014272	0.478169
ENSMUSG00000081627	2.93003e+06	1	2.71981	107228	0.332004	0.556062	0.0142862	1.51239
ENSMUSG00000048012	2.93479e+06	1	2.82794	87036.2	0.309532	0.55604	0.0142939	1.57245
ENSMUSG00000032715	2.94145e+06	0.396429	2.46919	772.284	0.0253715	0.50634	0.0361335	1.25025
ENSMUSG00000028417	2.95022e+06	0.0285714	1.89905	447600	0.0152229	0.306893	0.501774	0.582805
ENSMUSG00000072451	2.98025e+06	1	1.43123	2.68861e+08	4.48496	0.555711	0.0143676	0.79535
ENSMUSG00000024365	3.02439e+06	0.125	1.93865	3.52575e+07	0.283436	0.436973	0.115687	0.847139
ENSMUSG00000085715	3.07093e+06	1	2.34339	3.42069e+06	1.03661	0.555179	0.0145123	1.301
ENSMUSG00000030309	3.19251e+06	0.0285714	1.9881	4.44042e+06	0.0318956	0.299673	0.515151	0.595778
ENSMUSG00000083199	3.20702e+06	1	3.04432	10679.6	0.149329	0.554516	0.0147243	1.68812
ENSMUSG00000017167	3.22032e+06	0.0285714	2.27204	0.999705	7.249e-06	0.298811	0.516642	0.678911
ENSMUSG00000030098	3.2425e+06	1	1.83232	4.03592e+07	2.31751	0.554244	0.0147786	1.01556
ENSMUSG00000079014	3.24719e+06	0.0285714	1.41506	71609.4	0.0079739	0.297986	0.518075	0.421667
ENSMUSG00000067653	3.25397e+06	0.0285714	1.53608	736186	0.0173976	0.297796	0.518436	0.457438
ENSMUSG00000021575	3.25439e+06	1	1.75821	6.13278e+07	2.66111	0.554177	0.0147966	0.974357
ENSMUSG00000091881	3.25439e+06	1	1.3183	2.70724e+08	4.36535	0.554171	0.0147966	0.730566
ENSMUSG00000087054	3.26375e+06	1	2.14051	6.48185e+06	1.25698	0.554128	0.0148109	1.18611
ENSMUSG00000031024	3.27987e+06	0.125	2.84187	23026.8	0.0239217	0.43511	0.118856	1.23653
ENSMUSG00000032561	3.34642e+06	0.0285714	1.49292	40728.8	0.0065241	0.295191	0.5233	0.440696
ENSMUSG00000082361	3.34744e+06	0.0285714	1.54648	73820.2	0.0079739	0.29516	0.523353	0.456459
ENSMUSG00000086040	3.36642e+06	0.0285714	1.48243	19566.7	0.0050743	0.294592	0.52434	0.436712
ENSMUSG00000037636	3.37747e+06	1	2.32304	3.81766e+06	1.04168	0.553447	0.0149814	1.28568
ENSMUSG00000070345	3.40018e+06	1	1.57596	1.39864e+08	3.45198	0.553344	0.015015	0.872047
ENSMUSG00000023018	3.42158e+06	0.0285714	2.1772	3996.87	0.0028996	0.293048	0.527188	0.638025
ENSMUSG00000037583	3.44498e+06	0.0285714	1.86888	7.48067e+07	0.079739	0.292445	0.528388	0.546544
ENSMUSG00000024883	3.45482e+06	0.0285714	1.53135	9.64112e+10	0.866981	0.29215	0.52889	0.447383
ENSMUSG00000027035	3.50777e+06	0.0285714	1.35633	2.47817e+08	0.118159	0.290753	0.531578	0.394355
ENSMUSG00000030161	3.51219e+06	0.0285714	1.47878	194992	0.0108735	0.290626	0.531802	0.429773
ENSMUSG00000028738	3.52869e+06	1	2.09228	4.00526e+06	1.04313	0.552757	0.0152024	1.15652
ENSMUSG00000081998	3.53408e+06	1	1.21249	3.20218e+08	4.49148	0.55273	0.0152102	0.670181
ENSMUSG00000090790	3.53915e+06	0.0285714	1.17191	5.19092e+09	0.324755	0.28992	0.533159	0.339761
ENSMUSG00000020638	3.55118e+06	0.0285714	1.38654	2.84613e+08	0.123233	0.289614	0.533762	0.40156
ENSMUSG00000028327	3.59596e+06	0.0285714	1.45656	1.29077e+06	0.0202972	0.288452	0.535997	0.420147
ENSMUSG00000066543	3.59642e+06	1	2.43477	1.37407e+06	0.725625	0.552408	0.0152993	1.34499
ENSMUSG00000073485	3.60734e+06	1	2.75342	249157	0.410294	0.552361	0.0153149	1.52088
ENSMUSG00000041046	3.64022e+06	1	2.53576	839603	0.613266	0.552173	0.0153614	1.40018
ENSMUSG00000048215	3.65949e+06	1	2.39116	2.50025e+06	0.880754	0.552065	0.0153885	1.32007
ENSMUSG00000083713	3.65949e+06	1	2.31527	5.46702e+06	1.14317	0.552067	0.0153885	1.27818
ENSMUSG00000025665	3.68529e+06	1	1.45408	2.01861e+08	3.79775	0.551953	0.0154247	0.802582
ENSMUSG00000024033	3.77186e+06	1	2.07233	1.6585e+07	1.63827	0.551534	0.0155449	1.14296
ENSMUSG00000066629	3.81613e+06	1	1.4892	1.88325e+08	3.668	0.551305	0.0156056	0.821001
ENSMUSG00000087387	3.82464e+06	1	2.26995	7.03211e+06	1.22508	0.55128	0.0156172	1.25138
ENSMUSG00000083764	3.84361e+06	1	2.00884	2.32355e+07	1.82167	0.551177	0.0156431	1.10722
ENSMUSG00000051146	3.84443e+06	0.0285714	2.11406	1.19345	7.249e-06	0.282504	0.548068	0.597231
ENSMUSG00000060317	3.85174e+06	0.125	2.21527	292320	0.0529177	0.431508	0.125398	0.955904
ENSMUSG00000021871	3.88408e+06	0.0285714	1.45846	1.66164e+07	0.0463936	0.281647	0.549945	0.410772
ENSMUSG00000066307	3.89326e+06	0.0285714	1.32094	437890	0.0137731	0.281426	0.550378	0.371746
ENSMUSG00000032219	3.89514e+06	1	1.0755	5.00032e+08	5.04458	0.550972	0.0157129	0.59257
ENSMUSG00000026950	3.92033e+06	0.0285714	1.94777	1.21702	7.249e-06	0.280826	0.551651	0.546983
ENSMUSG00000024905	3.9275e+06	0.396429	2.41602	51555.2	0.0935121	0.500904	0.0397907	1.21019
ENSMUSG00000062082	3.94906e+06	1	2.09582	1.60613e+07	1.59623	0.550753	0.0157852	1.15428
ENSMUSG00000050860	3.96501e+06	0.125	2.15862	326326	0.0543675	0.43084	0.126615	0.930019
ENSMUSG00000086768	3.98204e+06	1	1.38629	3.16784e+08	4.30083	0.550611	0.0158292	0.763305
ENSMUSG00000024245	4.00836e+06	1	1.95805	2.03e+07	1.71729	0.550527	0.0158641	1.07796
ENSMUSG00000054277	4.00907e+06	0.0285714	1.35954	3.32786e+08	0.124683	0.278838	0.555783	0.37909
ENSMUSG00000081593	4.0201e+06	1	2.48241	816836	0.587894	0.550467	0.0158796	1.36648
ENSMUSG00000078490	4.02597e+06	1	2.32607	5.41758e+06	1.10402	0.550416	0.0158873	1.28031
ENSMUSG00000076672	4.03087e+06	1	2.38785	3.51544e+06	0.955419	0.550407	0.0158938	1.31429
ENSMUSG00000010830	4.03872e+06	1	2.73447	49941.2	0.231243	0.550372	0.0159041	1.50498
ENSMUSG00000025235	4.04506e+06	0.0285714	1.37212	3.34688e+06	0.0268213	0.278005	0.557441	0.381454
ENSMUSG00000064741	4.05249e+06	1	0.805641	8.51133e+08	5.94418	0.550308	0.0159222	0.44335
ENSMUSG00000025586	4.07162e+06	0.0285714	1.35918	116284	0.0086988	0.277449	0.558658	0.377103
ENSMUSG00000089781	4.12475e+06	1	1.11947	5.21333e+08	5.01848	0.550008	0.0160166	0.615717
ENSMUSG00000063919	4.17134e+06	0.0285714	1.91222	9.03257e+06	0.0369699	0.275425	0.563182	0.526675
ENSMUSG00000090171	4.21301e+06	1	2.87826	7341.44	0.120333	0.549651	0.0161303	1.58204
ENSMUSG00000088643	4.23121e+06	1	2.91917	57922.7	0.239217	0.549583	0.0161535	1.60433
ENSMUSG00000074604	4.28615e+06	1	1.88826	5.08853e+07	2.28126	0.549316	0.0162233	1.03725
ENSMUSG00000038486	4.30456e+06	1	0.554554	1.36408e+09	6.81769	0.54926	0.0162466	0.304594
ENSMUSG00000075307	4.3653e+06	1	2.92397	215429	0.3668	0.549058	0.0163228	1.60543
ENSMUSG00000042808	4.36633e+06	1	2.40024	2.32422e+06	0.810439	0.54905	0.0163241	1.31785
ENSMUSG00000024052	4.36928e+06	0.0285714	1.30235	5.78797e+08	0.145705	0.27164	0.571953	0.353771
ENSMUSG00000028111	4.40644e+06	0.0285714	1.25257	1.71306e+10	0.449438	0.270956	0.57357	0.339392
ENSMUSG00000032607	4.42499e+06	0.0285714	1.38372	1.66031e+08	0.0956868	0.270594	0.574374	0.374427
ENSMUSG00000086706	4.42869e+06	1	2.21979	8.71957e+06	1.25335	0.548773	0.0164017	1.21816
ENSMUSG00000063506	4.49798e+06	0.125	1.84969	209163	0.0449438	0.427941	0.132052	0.791558
ENSMUSG00000064508	4.51064e+06	1	2.43836	176122	0.339253	0.548441	0.0165025	1.33729
ENSMUSG00000083280	4.51487e+06	1	2.05555	6.17171e+06	1.10982	0.548383	0.0165076	1.12723
ENSMUSG00000044701	4.5297e+06	1	1.67175	1.16157e+08	2.94889	0.548326	0.0165257	0.916662
ENSMUSG00000086228	4.535e+06	1	2.36539	3.48034e+06	0.915549	0.548306	0.0165322	1.29696
ENSMUSG00000091971	4.54397e+06	0.396429	2.07074	1.8295e+07	0.630663	0.498097	0.0417731	1.03143
ENSMUSG00000053054	4.57116e+06	1	2.3015	7.28028e+06	1.16781	0.548186	0.0165761	1.26165
ENSMUSG00000056531	4.57116e+06	1	2.5448	1.85327e+06	0.740123	0.548187	0.0165761	1.39503
ENSMUSG00000060961	4.64696e+06	0.0285714	1.36147	925591	0.0166727	0.266669	0.583821	0.363061
ENSMUSG00000028033	4.6527e+06	1	1.00696	8.77806e+08	5.73541	0.547908	0.0166743	0.551721
ENSMUSG00000060441	4.66865e+06	0.0285714	1.10815	2.10109e+10	0.47191	0.266292	0.584729	0.295091
ENSMUSG00000089906	4.70361e+06	1	1.62451	1.47074e+08	3.15042	0.547692	0.0167351	0.889733
ENSMUSG00000067279	4.76281e+06	0.396429	3.01348	1865.93	0.028996	0.497288	0.0424334	1.49857
ENSMUSG00000091648	4.77352e+06	1	2.70623	338520	0.413918	0.547446	0.0168178	1.48152
ENSMUSG00000078666	4.80433e+06	1	2.24855	7.58061e+06	1.16419	0.547381	0.016854	1.23081
ENSMUSG00000046275	4.80874e+06	1	1.86121	5.90712e+07	2.30736	0.547364	0.0168591	1.01876
ENSMUSG00000000031	4.81757e+06	1	1.0113	6.84381e+08	5.21783	0.547345	0.0168695	0.553527
ENSMUSG00000079110	4.81948e+06	0.0285714	1.21534	8.10126e+07	0.0732149	0.263763	0.590959	0.320561
ENSMUSG00000072387	4.82752e+06	1	1.2275	4.52624e+08	4.54295	0.547308	0.0168811	0.671822
ENSMUSG00000045114	4.85411e+06	1	1.49917	2.27954e+08	3.60783	0.547241	0.0169121	0.820406
ENSMUSG00000070868	4.86078e+06	1	1.3789	3.2083e+08	4.04132	0.547222	0.0169199	0.754562
ENSMUSG00000035179	4.86967e+06	1	2.66624	142399	0.308083	0.547191	0.0169302	1.45894
ENSMUSG00000032827	4.87722e+06	0.0285714	1.80767	28347.9	0.0050743	0.262811	0.593309	0.475075
ENSMUSG00000039309	4.93314e+06	0.396429	2.141	9.27159e+07	1.05401	0.496559	0.0429335	1.06313
ENSMUSG00000030556	4.98185e+06	0.0285714	1.26547	2.81552e+09	0.236318	0.261149	0.597522	0.330476
ENSMUSG00000035049	5.00192e+06	0.0285714	1.26861	2.93727e+06	0.0239217	0.26083	0.598323	0.33089
ENSMUSG00000087631	5.06497e+06	0.125	2.41123	9.41195e+06	0.153679	0.425093	0.137383	1.025
ENSMUSG00000087026	5.07541e+06	0.125	1.83857	3.55711e+07	0.239217	0.42505	0.137477	0.781483
ENSMUSG00000031595	5.13813e+06	1	2.19828	3.93386e+06	0.914824	0.546335	0.0172365	1.20099
ENSMUSG00000084497	5.14621e+06	1	1.07842	6.48465e+08	5.01341	0.546294	0.0172455	0.589133
ENSMUSG00000060548	5.1647e+06	0.0285714	1.34424	62858.7	0.0065241	0.258393	0.604745	0.347341
ENSMUSG00000074388	5.18439e+06	1	2.35498	3.75619e+06	0.898152	0.546166	0.0172882	1.28621
ENSMUSG00000072949	5.19622e+06	0.0285714	1.79754	1.43882e+09	0.186299	0.25793	0.605972	0.463638
ENSMUSG00000080870	5.23327e+06	1	2.30435	5.87835e+06	1.03951	0.545972	0.0173424	1.25811
ENSMUSG00000084816	5.25314e+06	1	1.46865	2.31264e+08	3.53099	0.545891	0.0173644	0.801725
ENSMUSG00000072551	5.26368e+06	1	1.66062	8.94005e+07	2.5705	0.545846	0.017376	0.906442
ENSMUSG00000028933	5.27587e+06	0.0285714	1.24391	8.86843e+07	0.0732149	0.256739	0.609053	0.31936
ENSMUSG00000085085	5.33194e+06	1	2.1897	1.13583e+07	1.2867	0.545555	0.017451	1.1946
ENSMUSG00000083374	5.3414e+06	1	2.94093	17021.5	0.147155	0.545525	0.0174613	1.60435
ENSMUSG00000072769	5.35442e+06	1	1.64217	1.54262e+08	3.0656	0.545491	0.0174755	0.895788
ENSMUSG00000032078	5.3616e+06	0.0285714	1.22071	2.5577e+08	0.103661	0.255514	0.612334	0.311907
ENSMUSG00000052407	5.3685e+06	0.0285714	1.27049	31203.4	0.0050743	0.255411	0.612597	0.324497
ENSMUSG00000081378	5.37579e+06	1	2.15016	4.46783e+06	0.940196	0.54544	0.0174988	1.17278
ENSMUSG00000041679	5.43855e+06	0.0285714	1.26281	11933.3	0.0036245	0.25442	0.61525	0.321285
ENSMUSG00000084194	5.46661e+06	1	1.42813	2.88425e+08	3.75063	0.545153	0.017597	0.778551
ENSMUSG00000038729	5.48466e+06	1	1.04334	7.25856e+08	5.09605	0.545078	0.0176164	0.568703
ENSMUSG00000092471	5.51758e+06	0.0285714	1.23214	4.27243e+07	0.0565422	0.253307	0.618216	0.31211
ENSMUSG00000055657	5.55945e+06	0.0285714	2.03944	1.72586	7.249e-06	0.252727	0.619775	0.515423
ENSMUSG00000000386	5.56626e+06	0.0285714	1.21102	7.22642e+06	0.0311707	0.252637	0.620029	0.305949
ENSMUSG00000022389	5.5718e+06	0.125	2.15467	64537	0.0282711	0.422765	0.14182	0.910921
ENSMUSG00000083718	5.64519e+06	1	1.5343	2.20561e+08	3.39326	0.544616	0.017787	0.835602
ENSMUSG00000091730	5.6587e+06	1	2.39251	4.08001e+06	0.896702	0.544555	0.0178012	1.30285
ENSMUSG00000043419	5.67524e+06	0.0285714	1.22451	457814	0.0123233	0.251153	0.624049	0.307539
ENSMUSG00000043782	5.6784e+06	1	2.80554	185516	0.319681	0.544432	0.0178219	1.52742
ENSMUSG00000021228	5.86154e+06	1	2.52371	94100.3	0.252265	0.543799	0.0180118	1.37239
ENSMUSG00000031937	5.91585e+06	0.125	2.0768	813521	0.0645161	0.421319	0.144681	0.874997
ENSMUSG00000064917	5.94376e+06	1	2.54044	1.33716e+06	0.608191	0.543597	0.0180958	1.38098
ENSMUSG00000027221	5.97431e+06	1	1.74853	1.06265e+08	2.61037	0.543514	0.0181269	0.950354
ENSMUSG00000029003	5.99686e+06	0.0285714	1.22741	1.13259e+08	0.0761145	0.247143	0.635621	0.303347
ENSMUSG00000071478	6.01357e+06	0.396429	2.4783	4.73529e+06	0.366075	0.492817	0.0458644	1.22135
ENSMUSG00000074206	6.01777e+06	1	2.02883	3.0942e+07	1.72599	0.543363	0.0181708	1.10239
ENSMUSG00000090647	6.04472e+06	1	2.95036	31042.5	0.172526	0.543273	0.0181979	1.60285
ENSMUSG00000074060	6.17806e+06	1	2.09147	2.60275e+07	1.61508	0.542882	0.018331	1.13542
ENSMUSG00000049536	6.26977e+06	0.0285714	1.06631	2.86085e+10	0.474085	0.243889	0.645121	0.260062
ENSMUSG00000010936	6.27558e+06	0.0285714	1.20547	506242	0.0123233	0.243825	0.64532	0.293924
ENSMUSG00000031441	6.2909e+06	0.0285714	1.14869	1.95677e+08	0.0898876	0.243652	0.645845	0.27988
ENSMUSG00000030107	6.30968e+06	0.0285714	1.22671	36673.8	0.0050743	0.243442	0.646487	0.298634
ENSMUSG00000055629	6.34383e+06	1	1.48068	3.23957e+08	3.71004	0.542457	0.0184939	0.803205
ENSMUSG00000014813	6.34469e+06	0.396429	2.71249	108754	0.102211	0.491758	0.0466915	1.33389
ENSMUSG00000074213	6.39841e+06	1	3.18319	11149.6	0.120333	0.542304	0.0185469	1.72625
ENSMUSG00000025272	6.4439e+06	1	2.61094	1.0522e+06	0.546575	0.54221	0.0185908	1.41568
ENSMUSG00000056973	6.47641e+06	0.0285714	1.25752	3.78251e+07	0.0514679	0.241547	0.652131	0.30375
ENSMUSG00000022500	6.59014e+06	0.0285714	1.19792	1.28054e+08	0.0768394	0.240289	0.655927	0.287846
ENSMUSG00000081314	6.60755e+06	1	1.2987	5.31789e+08	4.31751	0.541821	0.0187472	0.703664
ENSMUSG00000026637	6.64581e+06	0.0285714	1.83761	3.90261e+06	0.0239217	0.239683	0.657768	0.440443
ENSMUSG00000031107	6.75442e+06	0.0285714	1.01822	3.11035e+10	0.475535	0.238514	0.661333	0.24286
ENSMUSG00000027605	6.81116e+06	0.0285714	1.15955	1.15451e+07	0.0340703	0.237909	0.663179	0.275868
ENSMUSG00000078850	6.83655e+06	1	2.48606	487373	0.414643	0.541181	0.0189617	1.34541
ENSMUSG00000067389	6.84213e+06	1	2.17104	1.54291e+07	1.31134	0.541167	0.0189668	1.1749
ENSMUSG00000074828	6.85754e+06	0.0285714	1.17569	9.53806e+06	0.0318956	0.237413	0.664681	0.279125
ENSMUSG00000031832	6.92004e+06	0.0285714	1.18921	3.70572e+06	0.0231968	0.236795	0.666694	0.281599
ENSMUSG00000013629	6.94272e+06	0.0285714	1.15753	1.23773e+08	0.0746647	0.236574	0.667422	0.273842
ENSMUSG00000024979	6.94454e+06	1	1.46715	3.5401e+08	3.70787	0.540893	0.0190612	0.793572
ENSMUSG00000045314	6.95236e+06	0.0285714	1.21895	3.11584e+07	0.0471185	0.236468	0.667731	0.288244
ENSMUSG00000035397	6.99325e+06	0.0285714	1.06895	8.88126e+09	0.309532	0.236076	0.669037	0.252354
ENSMUSG00000092220	7.10937e+06	1	0.888	1.25814e+09	5.61435	0.540519	0.0192111	0.479981
ENSMUSG00000066807	7.11401e+06	0.0285714	1.18849	1.09015e+09	0.152954	0.234879	0.672866	0.279152
ENSMUSG00000046589	7.14075e+06	0.125	1.9788	740290	0.0587169	0.416683	0.154048	0.824534
ENSMUSG00000075042	7.1553e+06	1	2.62468	31463.3	0.163827	0.540421	0.0192524	1.41844
ENSMUSG00000083392	7.17257e+06	1	2.79074	67328.4	0.210946	0.5404	0.0192679	1.50811
ENSMUSG00000013236	7.20333e+06	0.0285714	1.01032	3.74306e+09	0.229793	0.234002	0.67567	0.236417
ENSMUSG00000026834	7.24484e+06	1	2.4714	1.95208e+06	0.645886	0.54022	0.0193326	1.3351
ENSMUSG00000043020	7.26807e+06	1	1.50045	2.95776e+08	3.43965	0.540153	0.0193532	0.81047
ENSMUSG00000074461	7.31558e+06	0.0285714	1.09639	7.86001e+07	0.0630663	0.232923	0.679162	0.255374
ENSMUSG00000065541	7.32052e+06	1	1.6147	1.92752e+08	2.97499	0.540036	0.0193998	0.871997
ENSMUSG00000029843	7.34391e+06	1	2.49723	19188.7	0.137731	0.539989	0.0194204	1.34848
ENSMUSG00000069378	7.3604e+06	0.396429	2.92729	888.101	0.0195723	0.488895	0.0490615	1.43114
ENSMUSG00000021670	7.36099e+06	0.0285714	1.19807	266770	0.0094237	0.232476	0.680564	0.278523
ENSMUSG00000028528	7.36564e+06	0.396429	2.23313	562376	0.168177	0.488865	0.0490732	1.0917
ENSMUSG00000044534	7.37622e+06	0.0285714	1.19184	2.6477e+06	0.0202972	0.232341	0.681033	0.276913
ENSMUSG00000086635	7.39828e+06	0.0285714	1.17081	970040	0.014498	0.232125	0.681712	0.271774
ENSMUSG00000066441	7.40035e+06	0.0285714	1.14891	9.09878e+07	0.0659659	0.232107	0.681775	0.26667
ENSMUSG00000085089	7.42747e+06	0.396429	2.64072	1.26333e+06	0.219645	0.488694	0.0492102	1.2905
ENSMUSG00000087400	7.4853e+06	1	1.63006	1.86481e+08	2.92062	0.539656	0.0195445	0.879671
ENSMUSG00000081390	7.51201e+06	1	2.1937	1.44087e+07	1.24248	0.539607	0.0195678	1.18374
ENSMUSG00000025370	7.52391e+06	1	1.88037	7.77699e+07	2.17833	0.539583	0.0195781	1.01461
ENSMUSG00000006403	7.56115e+06	1	2.65205	230600	0.312432	0.53949	0.0196104	1.43076
ENSMUSG00000087697	7.60376e+06	0.396429	2.44589	1.93789e+07	0.541501	0.488257	0.0495965	1.19422
ENSMUSG00000085013	7.64109e+06	0.0285714	1.15301	1.75379e+07	0.0376948	0.229885	0.68909	0.265059
ENSMUSG00000078716	7.67282e+06	0.0285714	1.10036	3.50882e+08	0.102211	0.229583	0.690042	0.252625
ENSMUSG00000091133	7.77807e+06	1	2.00022	3.6854e+07	1.67959	0.539035	0.0197965	1.07819
ENSMUSG00000039545	7.78161e+06	0.396429	2.77569	296404	0.133382	0.487824	0.0499804	1.35405
ENSMUSG00000017724	7.82989e+06	1	2.56258	90586.2	0.226169	0.538933	0.0198404	1.38106
ENSMUSG00000011008	7.84939e+06	0.396429	2.10603	5.18342e+07	0.743748	0.487646	0.0501251	1.027
ENSMUSG00000045075	7.91727e+06	1	1.16413	8.18709e+08	4.69373	0.538716	0.0199141	0.627137
ENSMUSG00000089768	7.93161e+06	0.396429	2.34167	405702	0.147155	0.487463	0.0502996	1.14148
ENSMUSG00000081071	7.93267e+06	1	2.52479	1.98296e+06	0.629938	0.538684	0.019927	1.36007
ENSMUSG00000086085	7.9697e+06	1	1.06442	1.07057e+09	5.12142	0.538612	0.019958	0.573308
ENSMUSG00000020607	7.97191e+06	0.0285714	0.915587	5.33381e+10	0.538601	0.226894	0.698894	0.207741
ENSMUSG00000015568	7.98408e+06	0.0285714	1.60022	1.86881e+09	0.176151	0.226795	0.699249	0.362922
ENSMUSG00000008999	7.99046e+06	0.0285714	1.0543	8.4046e+09	0.290685	0.226729	0.699436	0.239039
ENSMUSG00000081730	7.99446e+06	1	1.91909	6.9241e+07	2.05364	0.538564	0.0199787	1.03355
ENSMUSG00000029055	7.9991e+06	1	1.2217	7.01528e+08	4.44291	0.538553	0.0199826	0.657949
ENSMUSG00000082567	8.04584e+06	0.396429	2.84388	105615	0.0935121	0.487165	0.0505399	1.38544
ENSMUSG00000029657	8.06422e+06	0.125	2.04766	234294	0.0384197	0.413646	0.160421	0.847007
ENSMUSG00000007908	8.28283e+06	1	2.43098	4.87402e+06	0.837985	0.537978	0.0202165	1.30781
ENSMUSG00000064853	8.37514e+06	1	1.14004	9.39886e+08	4.82349	0.53776	0.0202914	0.613068
ENSMUSG00000055676	8.38953e+06	1	2.14224	2.17815e+07	1.37441	0.537692	0.0203031	1.15187
ENSMUSG00000024070	8.43488e+06	0.0285714	1.11753	399.426	0.0007249	0.22296	0.71217	0.249164
ENSMUSG00000083362	8.61219e+06	1	1.49336	3.6919e+08	3.49982	0.53727	0.0204814	0.802335
ENSMUSG00000085955	8.66274e+06	1	0.936269	1.4224e+09	5.4759	0.537187	0.0205215	0.502952
ENSMUSG00000027800	8.69295e+06	0.0285714	1.08061	1.38146e+07	0.0333454	0.220907	0.71936	0.238713
ENSMUSG00000086494	8.73316e+06	0.0285714	1.03821	3.13477e+06	0.0202972	0.22059	0.720467	0.229018
ENSMUSG00000023944	8.74294e+06	0.0285714	1.07338	6.66361e+06	0.0260964	0.220517	0.720736	0.236698
ENSMUSG00000063388	8.74797e+06	0.0285714	1.13563	837097	0.0130482	0.220478	0.720875	0.250381
ENSMUSG00000021553	8.76938e+06	1	1.28907	6.65338e+08	4.23342	0.536974	0.0206055	0.692195
ENSMUSG00000080759	8.81559e+06	1	1.33108	5.98297e+08	4.07901	0.536868	0.0206416	0.714613
ENSMUSG00000025077	8.82715e+06	0.0285714	1.04713	2.04074e+09	0.175426	0.219854	0.723043	0.230216
ENSMUSG00000087484	8.82882e+06	1	2.54317	1.54135e+06	0.558898	0.536839	0.020652	1.36528
ENSMUSG00000021768	8.8686e+06	1	2.42732	3.80006e+06	0.753896	0.536734	0.020683	1.30282
ENSMUSG00000086968	8.93436e+06	0.0285714	1.82456	76836.2	0.0057992	0.21903	0.725958	0.399634
ENSMUSG00000087241	8.9399e+06	0.0285714	1.04678	1.17323e+08	0.0674157	0.218991	0.726108	0.229236
ENSMUSG00000051056	9.09118e+06	1	2.67152	797698	0.444364	0.536317	0.0208549	1.43278
ENSMUSG00000040699	9.09588e+06	0.0285714	1.08374	33742.5	0.0043494	0.217818	0.730307	0.236057
ENSMUSG00000088604	9.16394e+06	1	1.17543	8.85795e+08	4.58934	0.536198	0.0209104	0.630261
ENSMUSG00000085543	9.17582e+06	1	1.23977	1.04186e+09	4.84233	0.536173	0.0209195	0.664732
ENSMUSG00000045136	9.2661e+06	1	2.50453	2.88514e+06	0.677782	0.536017	0.020988	1.34247
ENSMUSG00000089954	9.27266e+06	0.396429	2.29059	3.28883e+07	0.604567	0.484297	0.0529888	1.10933
ENSMUSG00000033544	9.32433e+06	1	0.937032	1.53956e+09	5.48605	0.535882	0.0210319	0.502138
ENSMUSG00000003721	9.36652e+06	0.125	2.05134	12595	0.0137731	0.409777	0.16863	0.840593
ENSMUSG00000025574	9.37419e+06	0.0285714	1.08718	267723	0.0086988	0.215755	0.737681	0.234565
ENSMUSG00000025188	9.44239e+06	0.0285714	0.970331	3.60026e+10	0.446539	0.215268	0.739465	0.208881
ENSMUSG00000082816	9.46403e+06	1	2.00264	4.3123e+07	1.65785	0.535657	0.0211366	1.07273
ENSMUSG00000040557	9.49302e+06	0.0285714	1.57799	4.1898e+06	0.021747	0.214897	0.740785	0.339107
ENSMUSG00000020893	9.53003e+06	0.396429	2.15617	1.66957e+06	0.221819	0.483737	0.0534747	1.04302
ENSMUSG00000028392	9.53005e+06	1	2.94142	94148.7	0.21457	0.535555	0.0211857	1.57529
ENSMUSG00000002500	9.53069e+06	0.125	1.79908	1.68246e+08	0.32548	0.40934	0.16961	0.736437
ENSMUSG00000073452	9.56474e+06	0.0285714	1.06671	2.32435e+07	0.0384197	0.214368	0.742646	0.228668
ENSMUSG00000031355	9.61616e+06	0.0285714	1.5147	1.06921e+08	0.0637912	0.214005	0.743974	0.324152
ENSMUSG00000064844	9.61914e+06	1	1.91922	7.02936e+07	1.94056	0.535405	0.0212516	1.02756
ENSMUSG00000067071	9.62508e+06	0.0285714	1.07016	274889	0.0086988	0.213935	0.744204	0.228945
ENSMUSG00000026121	9.62789e+06	0.0285714	1.08989	1.26238e+06	0.014498	0.213913	0.744276	0.233141
ENSMUSG00000089712	9.64585e+06	0.396429	2.17499	9.39028e+06	0.392896	0.483467	0.0536905	1.05153
ENSMUSG00000084839	9.68769e+06	0.396429	2.32863	31487.5	0.0587169	0.483371	0.053768	1.12559
ENSMUSG00000025017	9.78957e+06	0.0285714	1.54388	1.43708e+09	0.150779	0.212814	0.74842	0.328559
ENSMUSG00000028600	9.84663e+06	0.0285714	1.09738	281216	0.0086988	0.212442	0.749871	0.23313
ENSMUSG00000026162	9.91863e+06	0.0285714	1.07056	3.5603e+06	0.0202972	0.211926	0.751694	0.22688
ENSMUSG00000039456	1.00159e+07	0.0285714	0.9536	4.91458e+09	0.225444	0.211235	0.754143	0.201433
ENSMUSG00000016024	1.00243e+07	0.0285714	1.0256	2.26793e+06	0.0173976	0.211175	0.754355	0.216582
ENSMUSG00000059327	1.00501e+07	0.0285714	1.01706	1.45071e+08	0.0695904	0.210993	0.755001	0.214591
ENSMUSG00000026571	1.00851e+07	0.0285714	1.08428	22128.9	0.0036245	0.210749	0.755877	0.22851
ENSMUSG00000004110	1.01145e+07	1	1.53048	4.49683e+08	3.54259	0.534511	0.0216109	0.818058
ENSMUSG00000016386	1.01308e+07	1	2.05397	4.03116e+07	1.58463	0.534495	0.0216225	1.09783
ENSMUSG00000085395	1.0374e+07	1	1.46946	4.12636e+08	3.41356	0.534062	0.0217944	0.784781
ENSMUSG00000081170	1.0398e+07	1	1.38652	5.37864e+08	3.72599	0.533999	0.0218112	0.740403
ENSMUSG00000054493	1.06004e+07	1	2.16118	2.70454e+07	1.36644	0.533721	0.021952	1.15347
ENSMUSG00000038526	1.06339e+07	0.0285714	1.03498	2.11808e+06	0.0166727	0.207179	0.769345	0.214426
ENSMUSG00000005677	1.06551e+07	0.0285714	0.947103	4.50766e+09	0.21457	0.207052	0.769857	0.1961
ENSMUSG00000055401	1.06565e+07	0.0285714	0.989694	1.72764e+09	0.155854	0.207043	0.76989	0.204909
ENSMUSG00000031519	1.0681e+07	1	1.21054	1.03783e+09	4.59732	0.533557	0.0220076	0.645894
ENSMUSG00000039804	1.06839e+07	0.0285714	1.068	6.27387e+06	0.0239217	0.206876	0.770549	0.220942
ENSMUSG00000030111	1.08891e+07	1	1.95208	7.904e+07	1.93621	0.533243	0.0221497	1.04093
ENSMUSG00000033805	1.09081e+07	1	1.68515	2.24954e+08	2.7423	0.533208	0.0221627	0.898538
ENSMUSG00000047037	1.09414e+07	0.0285714	0.906789	1.85301e+10	0.340703	0.205233	0.776691	0.186103
ENSMUSG00000032911	1.09424e+07	1	2.38772	4.43636e+06	0.740123	0.533159	0.0221859	1.27304
ENSMUSG00000084888	1.10133e+07	1	2.74316	192489	0.259514	0.533048	0.0222337	1.46223
ENSMUSG00000033644	1.10228e+07	1	1.63065	2.70745e+08	2.90685	0.533037	0.0222402	0.869198
ENSMUSG00000083623	1.10363e+07	1	2.16981	2.98016e+07	1.39253	0.533018	0.0222492	1.15655
ENSMUSG00000072494	1.11249e+07	0.0285714	1.02226	502788	0.0101486	0.204172	0.78101	0.208717
ENSMUSG00000086324	1.12528e+07	1	2.53189	902916	0.431316	0.532671	0.022394	1.34866
ENSMUSG00000029270	1.13476e+07	0.0285714	1.03031	2.31554e+07	0.036245	0.202825	0.786187	0.208972
ENSMUSG00000027387	1.14068e+07	0.0285714	0.935961	8.68132e+09	0.260964	0.202489	0.787551	0.189521
ENSMUSG00000041596	1.14303e+07	0.396429	1.85004	1.10787e+08	0.845234	0.480157	0.0568165	0.888309
ENSMUSG00000073591	1.1431e+07	0.396429	2.28398	4.79546e+07	0.639362	0.480154	0.0568178	1.09666
ENSMUSG00000038375	1.14434e+07	0.0285714	0.942338	2.16124e+08	0.0761145	0.202264	0.788391	0.190601
ENSMUSG00000078049	1.14524e+07	1	2.44129	2.51247e+06	0.603117	0.532376	0.0225258	1.29969
ENSMUSG00000001761	1.1459e+07	0.0285714	0.903095	7.24163e+10	0.528452	0.202163	0.788749	0.182573
ENSMUSG00000033107	1.15259e+07	0.125	2.06605	35228.2	0.0181225	0.404356	0.180704	0.835418
ENSMUSG00000086165	1.16146e+07	1	0.893625	2.0435e+09	5.60348	0.532092	0.0226318	0.475491
ENSMUSG00000069196	1.17062e+07	1	2.02581	7.77424e+07	1.87967	0.531969	0.0226912	1.07767
ENSMUSG00000055003	1.17462e+07	1	2.74144	355747	0.311707	0.531925	0.0227171	1.45824
ENSMUSG00000041658	1.18708e+07	1	2.17557	2.72152e+07	1.31859	0.531779	0.0227972	1.15692
ENSMUSG00000028128	1.19088e+07	0.0285714	1.63093	13911.1	0.0028996	0.199498	0.798937	0.325368
ENSMUSG00000031502	1.19224e+07	0.0285714	0.964065	1.23143e+09	0.134107	0.199421	0.799242	0.192255
ENSMUSG00000080115	1.20613e+07	1	2.28838	642293	0.376223	0.531426	0.0229186	1.2161
ENSMUSG00000024479	1.20662e+07	0.0285714	1.76967	1.58208e+06	0.014498	0.198589	0.802442	0.351438
ENSMUSG00000083355	1.22497e+07	1	1.21843	1.04823e+09	4.40667	0.531108	0.0230375	0.647118
ENSMUSG00000075243	1.22827e+07	1	2.50266	3.72708e+06	0.671983	0.531034	0.0230582	1.329
ENSMUSG00000033450	1.23302e+07	1	2.46736	4.15546e+06	0.695904	0.530966	0.0230879	1.31008
ENSMUSG00000050786	1.23387e+07	0.0285714	1.77226	150173	0.0065241	0.197067	0.80844	0.349254
ENSMUSG00000076621	1.23633e+07	1	1.62262	3.31034e+08	2.99166	0.530907	0.0231086	0.861463
ENSMUSG00000042379	1.23898e+07	0.125	2.32704	8.48609e+06	0.110185	0.402446	0.185111	0.936509
ENSMUSG00000033860	1.24066e+07	0.0285714	1.01975	1.18719e+06	0.0130482	0.196702	0.809918	0.200586
ENSMUSG00000091642	1.24609e+07	1	2.15179	6.19792e+06	0.792316	0.530773	0.0231694	1.14211
ENSMUSG00000088901	1.24838e+07	1	1.14724	1.43793e+09	4.86553	0.530732	0.0231836	0.608876
ENSMUSG00000037926	1.25207e+07	0.0285714	0.977646	276116	0.0079739	0.196063	0.812394	0.19168
ENSMUSG00000063886	1.25256e+07	1	1.80324	7.86496e+07	1.84487	0.530654	0.0232094	0.956898
ENSMUSG00000020469	1.25842e+07	1	1.01644	1.94563e+09	5.36716	0.530568	0.0232456	0.539293
ENSMUSG00000083246	1.2601e+07	1	2.13003	2.4467e+07	1.24755	0.530532	0.0232559	1.13005
ENSMUSG00000083478	1.2612e+07	0.396429	2.35217	21186.3	0.0471185	0.478251	0.058711	1.12493
ENSMUSG00000049687	1.27315e+07	1	3.04751	6455.95	0.079739	0.530341	0.0233361	1.61622
ENSMUSG00000035849	1.27463e+07	1	2.50865	1.94367e+06	0.534252	0.530322	0.0233451	1.33039
ENSMUSG00000084433	1.2831e+07	1	1.52892	5.37159e+08	3.47227	0.530228	0.0233968	0.810678
ENSMUSG00000092081	1.28651e+07	1	2.58994	197759	0.248641	0.530191	0.0234175	1.37316
ENSMUSG00000086471	1.28768e+07	0.0285714	1.59742	609.771	0.0007249	0.194158	0.820025	0.310152
ENSMUSG00000040794	1.28821e+07	1	2.6602	722312	0.382747	0.530147	0.0234278	1.41029
ENSMUSG00000074677	1.29354e+07	1	0.770633	2.84703e+09	6.03769	0.530076	0.0234601	0.408493
ENSMUSG00000001131	1.2942e+07	0.396429	2.72365	11788.6	0.0384197	0.477781	0.0592189	1.30131
ENSMUSG00000038651	1.29546e+07	1	1.83355	5.41366e+07	1.61073	0.530058	0.0234717	0.971887
ENSMUSG00000081456	1.30508e+07	0.396429	2.19089	3426.5	0.0253715	0.477631	0.0593843	1.04643
ENSMUSG00000047617	1.31069e+07	1	3.04839	11747.3	0.0964117	0.529832	0.0235635	1.61513
ENSMUSG00000050777	1.31274e+07	0.0285714	0.978445	1.17654e+07	0.0275462	0.192827	0.825309	0.188671
ENSMUSG00000086198	1.32004e+07	0.396429	2.60285	1.35412e+06	0.185574	0.477409	0.0596105	1.24263
ENSMUSG00000040950	1.32106e+07	1	1.63847	2.969e+08	2.82204	0.529702	0.0236255	0.867903
ENSMUSG00000083554	1.3267e+07	1	1.58829	3.69357e+08	3.03081	0.52964	0.0236591	0.841223
ENSMUSG00000021025	1.33454e+07	0.0285714	0.987808	7120.44	0.0021747	0.191699	0.829853	0.189362
ENSMUSG00000086003	1.34782e+07	0.0285714	1.35869	8.80122e+10	0.534252	0.19101	0.832596	0.259523
ENSMUSG00000085658	1.35733e+07	1	1.31067	6.01607e+08	3.53896	0.529249	0.02384	0.693669
ENSMUSG00000055322	1.36152e+07	0.0285714	0.953475	3.48073e+06	0.0181225	0.190326	0.835407	0.181471
ENSMUSG00000056941	1.36205e+07	0.0285714	0.914915	5.58937e+08	0.0985864	0.190301	0.835517	0.174109
ENSMUSG00000060176	1.37127e+07	1	2.18302	1.40282e+07	1.00761	0.529053	0.0239215	1.15494
ENSMUSG00000069475	1.37308e+07	0.125	1.83745	5.25174e+08	0.421167	0.399658	0.191562	0.73435
ENSMUSG00000037386	1.38262e+07	1	2.5471	1.73769e+06	0.500906	0.528893	0.0239874	1.34714
ENSMUSG00000042942	1.38798e+07	1	2.01871	5.9743e+07	1.62668	0.528816	0.0240184	1.06752
ENSMUSG00000047904	1.38972e+07	0.0285714	1.67485	2676.32	0.0014498	0.188927	0.841136	0.316423
ENSMUSG00000060572	1.39067e+07	1	1.29959	9.82064e+08	4.13338	0.528776	0.0240339	0.687193
ENSMUSG00000025869	1.44271e+07	0.0285714	0.979558	1.01057e+07	0.0253715	0.186297	0.851695	0.182488
ENSMUSG00000035121	1.44588e+07	0.125	2.27701	2.05891e+07	0.140631	0.398282	0.194889	0.906895
ENSMUSG00000035365	1.44606e+07	1	2.07798	4.48648e+07	1.4585	0.528091	0.0243492	1.09736
ENSMUSG00000065118	1.4599e+07	1	2.517	622735	0.349402	0.527905	0.0244267	1.32874
ENSMUSG00000028195	1.46373e+07	0.0285714	0.880532	530469	0.0094237	0.185291	0.85581	0.163155
ENSMUSG00000032537	1.47803e+07	1	1.35424	9.3416e+08	3.98333	0.527704	0.0245275	0.714637
ENSMUSG00000078370	1.48317e+07	1	2.65365	236059	0.25154	0.527655	0.024556	1.40021
ENSMUSG00000026832	1.49428e+07	0.0285714	0.883148	3.90442e+08	0.0848133	0.183852	0.861723	0.162368
ENSMUSG00000021360	1.50528e+07	0.0285714	0.832291	7.38809e+07	0.0485683	0.183325	0.863832	0.15258
ENSMUSG00000030322	1.51317e+07	0.0285714	0.939099	4.35046e+06	0.0188474	0.182972	0.865339	0.171828
ENSMUSG00000061878	1.51367e+07	0.125	2.05804	1.03437e+09	0.511055	0.397048	0.197889	0.817141
ENSMUSG00000025986	1.52051e+07	0.0285714	0.880389	2.9203e+07	0.0355201	0.182634	0.866736	0.160789
ENSMUSG00000030762	1.52123e+07	0.396429	2.82274	233988	0.0985864	0.474671	0.0624974	1.33987
ENSMUSG00000069114	1.53338e+07	0.0285714	1.52683	186626	0.0065241	0.18203	0.869176	0.277929
ENSMUSG00000066170	1.53379e+07	1	2.66937	925115	0.392171	0.527074	0.0248325	1.40695
ENSMUSG00000001583	1.53427e+07	1	1.18834	1.51632e+09	4.62341	0.527072	0.0248351	0.62634
ENSMUSG00000023055	1.53765e+07	0.0285714	0.918568	8204.13	0.0021747	0.181843	0.869981	0.167036
ENSMUSG00000039676	1.54098e+07	1	1.74289	2.1345e+08	2.40159	0.527009	0.0248713	0.918518
ENSMUSG00000022620	1.54275e+07	0.0285714	0.891789	6.15145e+06	0.0210221	0.181608	0.870941	0.161956
ENSMUSG00000006522	1.54686e+07	0.0285714	0.926982	6.16783e+06	0.0210221	0.181415	0.871714	0.168169
ENSMUSG00000021037	1.56923e+07	0.0285714	0.914418	6.25705e+06	0.0210221	0.180374	0.875897	0.164938
ENSMUSG00000081690	1.57287e+07	1	2.73513	344584	0.279812	0.526646	0.0250419	1.44045
ENSMUSG00000029363	1.57844e+07	0.0285714	0.867797	1.22093e+09	0.121783	0.17996	0.877607	0.156168
ENSMUSG00000044348	1.57925e+07	0.0285714	0.805524	5.963e+10	0.445089	0.179923	0.877756	0.144932
ENSMUSG00000018581	1.57961e+07	0.396429	2.71489	105554	0.0746647	0.473925	0.063287	1.28665
ENSMUSG00000060862	1.59035e+07	0.0285714	0.91125	3.16769e+06	0.0166727	0.179426	0.879809	0.163502
ENSMUSG00000029471	1.59106e+07	0.0285714	0.84697	7.27599e+08	0.102211	0.179395	0.879939	0.151942
ENSMUSG00000086463	1.59806e+07	1	2.05715	5.49375e+07	1.50924	0.526348	0.025175	1.08278
ENSMUSG00000074171	1.60076e+07	1	1.87297	1.42496e+08	2.07249	0.526321	0.0251892	0.985782
ENSMUSG00000086309	1.603e+07	0.0285714	0.917477	2.77538e+08	0.0739398	0.178847	0.882136	0.164088
ENSMUSG00000078185	1.61764e+07	0.396429	1.8449	6.51296e+07	0.630663	0.473422	0.063791	0.873417
ENSMUSG00000047446	1.64987e+07	0.0285714	0.865651	597931	0.0094237	0.176779	0.890651	0.153029
ENSMUSG00000022507	1.66107e+07	0.0285714	0.897148	36447.3	0.0036245	0.176296	0.89266	0.158164
ENSMUSG00000037348	1.66277e+07	0.0285714	0.805158	7.79781e+10	0.478434	0.176227	0.892965	0.141891
ENSMUSG00000049488	1.66485e+07	0.0285714	0.876895	1.3775e+07	0.0268213	0.17614	0.893338	0.154456
ENSMUSG00000073675	1.66991e+07	1	2.27778	1.4999e+07	0.964842	0.52556	0.0255472	1.19711
ENSMUSG00000045374	1.6724e+07	0.0285714	0.748002	4.41612e+10	0.395071	0.175829	0.894687	0.13152
ENSMUSG00000008028	1.67929e+07	1	2.51947	3.09436e+06	0.569047	0.525485	0.025595	1.32394
ENSMUSG00000038068	1.67946e+07	0.0285714	0.919838	3.34519e+06	0.0166727	0.175524	0.895944	0.161453
ENSMUSG00000022425	1.68687e+07	0.0285714	0.80459	6.5579e+10	0.449438	0.175236	0.897258	0.140993
ENSMUSG00000033253	1.69102e+07	0.0285714	0.881926	9.93014e+06	0.0239217	0.17505	0.897994	0.154381
ENSMUSG00000049307	1.69152e+07	1	1.68952	2.40725e+08	2.42334	0.525319	0.025657	0.887537
ENSMUSG00000032606	1.69687e+07	0.0285714	0.868243	2.15584e+08	0.0666908	0.1748	0.899029	0.151769
ENSMUSG00000014030	1.70612e+07	1	2.0304	6.56765e+07	1.56723	0.52518	0.0257307	1.06632
ENSMUSG00000020491	1.71676e+07	0.0285714	0.913229	953124	0.0108735	0.173962	0.902528	0.158867
ENSMUSG00000090264	1.71762e+07	0.125	1.92073	760705	0.0442189	0.393672	0.206405	0.756138
ENSMUSG00000027015	1.71925e+07	1	1.88694	6.72901e+07	1.57593	0.525041	0.0257966	0.990722
ENSMUSG00000082576	1.74936e+07	1	1.79766	2.41e+08	2.39725	0.524727	0.0259465	0.943278
ENSMUSG00000093003	1.75119e+07	1	2.32633	1.0066e+07	0.831461	0.524718	0.0259555	1.22067
ENSMUSG00000015647	1.75666e+07	0.0285714	0.700946	1.95941e+11	0.638637	0.172324	0.909466	0.12079
ENSMUSG00000084968	1.76639e+07	1	1.45516	5.71213e+08	3.18594	0.524573	0.0260305	0.763337
ENSMUSG00000063885	1.77007e+07	1	2.14215	5.49373e+06	0.677057	0.52453	0.0260486	1.12362
ENSMUSG00000008855	1.77286e+07	0.0285714	0.818602	6.36367e+06	0.0202972	0.171679	0.912253	0.140537
ENSMUSG00000075463	1.77805e+07	0.0285714	0.850655	2.40951e+08	0.0681406	0.171477	0.913143	0.145868
ENSMUSG00000066180	1.78009e+07	1	2.72872	234930	0.236318	0.524422	0.0260977	1.431
ENSMUSG00000026413	1.7875e+07	1	1.27148	1.13779e+09	3.99275	0.524346	0.0261338	0.666694
ENSMUSG00000003228	1.7913e+07	0.125	2.30385	1.60288e+08	0.259514	0.392559	0.209315	0.904398
ENSMUSG00000075241	1.79705e+07	1	1.7682	2.41114e+08	2.37622	0.524273	0.0261804	0.927018
ENSMUSG00000087235	1.80184e+07	1	2.19556	1.73414e+07	0.987314	0.524222	0.0262036	1.15096
ENSMUSG00000084969	1.80958e+07	1	1.21929	1.52871e+09	4.38782	0.52414	0.0262411	0.639077
ENSMUSG00000084977	1.8348e+07	1	2.02269	7.24091e+07	1.58028	0.523885	0.0263626	1.05966
ENSMUSG00000043673	1.85156e+07	1	2.13456	3.52046e+07	1.23885	0.523747	0.0264427	1.11797
ENSMUSG00000076137	1.85346e+07	1	2.26052	2.00027e+07	1.02573	0.523733	0.0264518	1.18391
ENSMUSG00000074813	1.85892e+07	0.125	1.65847	1.14999e+09	0.494382	0.391539	0.211916	0.649354
ENSMUSG00000091374	1.86734e+07	1	1.51477	6.95977e+08	3.34034	0.523592	0.0265177	0.793122
ENSMUSG00000021032	1.87116e+07	1	2.27451	1.53364e+07	0.935846	0.523536	0.0265357	1.19079
ENSMUSG00000046441	1.87469e+07	0.0285714	0.74426	6.03478e+06	0.0195723	0.167662	0.929396	0.124784
ENSMUSG00000087471	1.87529e+07	0.0285714	0.807707	847532	0.0101486	0.167643	0.929494	0.135406
ENSMUSG00000079055	1.87717e+07	1	1.36476	1.03707e+09	3.80863	0.523473	0.0265642	0.714414
ENSMUSG00000001763	1.88135e+07	0.0285714	0.78817	4.80969e+06	0.0181225	0.167409	0.930495	0.131947
ENSMUSG00000083921	1.8854e+07	1	2.15267	3.42976e+07	1.22073	0.523411	0.0266029	1.12673
ENSMUSG00000086241	1.89364e+07	1	1.68058	1.99075e+08	2.19065	0.523329	0.0266417	0.879498
ENSMUSG00000022657	1.89585e+07	1	2.48726	3.29694e+06	0.558173	0.5233	0.0266521	1.30158
ENSMUSG00000039616	1.89929e+07	0.0285714	0.78213	1.13161e+09	0.111635	0.166701	0.933444	0.130382
ENSMUSG00000051361	1.90357e+07	1	1.74881	2.58692e+08	2.38637	0.523237	0.0266882	0.915041
ENSMUSG00000035686	1.90779e+07	0.396429	2.35193	23969.6	0.0427691	0.470194	0.0673978	1.10586
ENSMUSG00000034903	1.91098e+07	0.0285714	0.818014	164346	0.0057992	0.166257	0.935355	0.136001
ENSMUSG00000086926	1.91742e+07	1	2.53141	3.61478e+06	0.573396	0.523094	0.0267529	1.32417
ENSMUSG00000089015	1.94055e+07	1	2.75491	165774	0.204422	0.522878	0.0268601	1.44048
ENSMUSG00000026858	1.94452e+07	0.0285714	0.749466	9.41236e+10	0.483509	0.165013	0.940794	0.123672
ENSMUSG00000028256	1.95005e+07	0.0285714	0.780371	72340	0.0043494	0.164804	0.941686	0.128608
ENSMUSG00000044976	1.95402e+07	1	1.05321	2.53448e+09	5.06198	0.522747	0.0269221	0.550564
ENSMUSG00000090877	1.95759e+07	0.396429	2.08999	1.9219e+08	0.848858	0.469685	0.0679793	0.981637
ENSMUSG00000050896	1.96895e+07	1	1.39565	1.10401e+09	3.82747	0.522607	0.0269906	0.729377
ENSMUSG00000084216	1.97093e+07	1	2.38647	9.37894e+06	0.780718	0.522587	0.0269997	1.24714
ENSMUSG00000087248	1.98113e+07	1	0.656909	5.02963e+09	6.332	0.522499	0.0270462	0.343234
ENSMUSG00000028655	1.98795e+07	1	2.14625	2.38096e+07	1.06198	0.522416	0.0270772	1.12123
ENSMUSG00000075044	1.99535e+07	1	2.50309	3.06752e+06	0.535701	0.522345	0.0271108	1.30748
ENSMUSG00000090952	2.00219e+07	0.0285714	1.42944	243683	0.0065241	0.162862	0.950004	0.232801
ENSMUSG00000074211	2.01425e+07	0.0285714	0.817665	2.26551e+06	0.0137731	0.162429	0.951909	0.132813
ENSMUSG00000037110	2.02064e+07	0.0285714	0.831692	74958.4	0.0043494	0.162195	0.952913	0.134896
ENSMUSG00000028066	2.03465e+07	0.0285714	0.76013	737378	0.0094237	0.161671	0.955111	0.122891
ENSMUSG00000041293	2.04196e+07	0.0285714	1.40854	3.03809e+07	0.0326205	0.161425	0.956254	0.227373
ENSMUSG00000032392	2.05506e+07	0.0285714	1.46382	1.71684e+08	0.057992	0.160944	0.958294	0.235594
ENSMUSG00000082287	2.07361e+07	1	2.75768	614963	0.309532	0.521557	0.027461	1.43829
ENSMUSG00000086622	2.07565e+07	1	1.26325	1.59349e+09	4.25009	0.521548	0.0274701	0.658847
ENSMUSG00000022388	2.09032e+07	1	2.49109	1.45144e+06	0.411018	0.521379	0.0275347	1.29881
ENSMUSG00000042699	2.09908e+07	0.0285714	0.782738	6.01677e+07	0.0405944	0.159353	0.965088	0.124732
ENSMUSG00000007610	2.11241e+07	0.0285714	0.772354	1.24047e+07	0.0239217	0.158902	0.967127	0.122728
ENSMUSG00000070056	2.11424e+07	0.0285714	0.805569	4.31422e+07	0.036245	0.158838	0.967406	0.127955
ENSMUSG00000036466	2.12521e+07	1	1.72738	3.39705e+08	2.51903	0.521114	0.0276872	0.90016
ENSMUSG00000027288	2.12748e+07	0.0285714	0.745664	3.07097e+08	0.0695904	0.158369	0.969421	0.11809
ENSMUSG00000017412	2.13415e+07	1	1.57709	6.1529e+08	3.06633	0.52105	0.0277259	0.821741
ENSMUSG00000000056	2.15195e+07	0.0285714	0.798978	7.72445e+06	0.0202972	0.157506	0.973124	0.125844
ENSMUSG00000036687	2.18427e+07	0.0285714	0.755283	4.33524e+09	0.166727	0.156367	0.977972	0.118101
ENSMUSG00000046806	2.18851e+07	0.0285714	1.31161	2.77935e+10	0.309532	0.156204	0.978604	0.204879
ENSMUSG00000082709	2.1916e+07	1	2.61354	1.63729e+06	0.421167	0.520629	0.0279728	1.36069
ENSMUSG00000026576	2.19331e+07	0.0285714	0.759552	8.74546e+06	0.0210221	0.156034	0.979318	0.118516
ENSMUSG00000025930	2.20468e+07	1	2.18415	3.17392e+06	0.524103	0.520529	0.0280283	1.13691
ENSMUSG00000026977	2.21094e+07	0.0285714	0.787731	4257.83	0.0014498	0.155446	0.981935	0.12245
ENSMUSG00000054304	2.21261e+07	1	2.78573	462483	0.275462	0.520464	0.0280619	1.44987
ENSMUSG00000030739	2.22877e+07	0.0285714	0.734177	4.25111e+10	0.354476	0.154836	0.984568	0.113677
ENSMUSG00000000385	2.23338e+07	0.0285714	0.683519	4.31238e+10	0.355926	0.154684	0.985246	0.105729
ENSMUSG00000047953	2.24021e+07	1	1.81593	2.31556e+08	2.17833	0.520202	0.0281782	0.944649
ENSMUSG00000030144	2.24823e+07	1	1.8814	1.91849e+08	2.04349	0.520159	0.0282118	0.978625
ENSMUSG00000085514	2.24946e+07	1	2.71321	861540	0.337079	0.520133	0.028217	1.41123
ENSMUSG00000028893	2.25298e+07	0.0285714	0.726422	1.26104e+08	0.050743	0.154021	0.98812	0.111884
ENSMUSG00000022335	2.26275e+07	0.0285714	1.45772	1071.51	0.0007249	0.153695	0.989547	0.224043
ENSMUSG00000037824	2.27425e+07	0.0285714	0.731435	4.64073e+07	0.036245	0.15331	0.99122	0.112136
ENSMUSG00000020155	2.2808e+07	1	1.47878	9.18816e+08	3.42805	0.519926	0.0283475	0.768854
ENSMUSG00000025220	2.28977e+07	0.0285714	0.763526	196922	0.0057992	0.152797	0.99347	0.116664
ENSMUSG00000082644	2.29235e+07	1	2.22514	3.00042e+07	1.09387	0.519817	0.0283953	1.15667
ENSMUSG00000018341	2.2936e+07	1	0.922809	3.81559e+09	5.49982	0.519809	0.0284005	0.479684
ENSMUSG00000056552	2.29943e+07	0.0285714	0.704198	7.50396e+08	0.0913374	0.152462	0.994864	0.107363
ENSMUSG00000075281	2.31431e+07	1	1.33034	1.36972e+09	3.89706	0.519661	0.0284858	0.691325
ENSMUSG00000080006	2.31525e+07	1	1.62896	5.58107e+08	2.88873	0.519655	0.0284897	0.846496
ENSMUSG00000034218	2.3164e+07	0.0285714	1.38385	85930.4	0.0043494	0.151874	0.997307	0.21017
ENSMUSG00000006464	2.32186e+07	0.0285714	0.790111	1.35607e+08	0.0514679	0.151687	0.998089	0.11985
ENSMUSG00000048960	2.32219e+07	0.0285714	0.783815	1.56308e+06	0.0115984	0.15167	0.998137	0.118882
ENSMUSG00000080364	2.33482e+07	1	1.19884	2.1975e+09	4.54875	0.519488	0.0285698	0.622782
ENSMUSG00000057134	2.33483e+07	0.0285714	0.71734	5.79321e+08	0.0833635	0.151269	0.999944	0.108512
ENSMUSG00000025981	2.3352e+07	0.396429	2.11789	1.19974e+07	0.317506	0.466261	0.0720965	0.987488
ENSMUSG00000061167	2.34624e+07	1	1.40197	1.15855e+09	3.66872	0.519356	0.0286163	0.728123
ENSMUSG00000066440	2.34946e+07	0.0285714	0.698914	9.00189e+10	0.447264	0.150776	1.00203	0.10538
ENSMUSG00000066278	2.35145e+07	0.0285714	1.51005	4528.44	0.0014498	0.150708	1.00231	0.227576
ENSMUSG00000021215	2.35403e+07	0.0285714	1.43974	3.08653e+06	0.014498	0.150619	1.00268	0.216851
ENSMUSG00000034377	2.37257e+07	0.0285714	0.779247	1.15524e+07	0.0224719	0.149989	1.0053	0.116879
ENSMUSG00000092216	2.38295e+07	1	1.92736	1.45955e+08	1.82965	0.519072	0.0287649	1.00044
ENSMUSG00000015143	2.38732e+07	0.0285714	0.769911	4597.5	0.0014498	0.149499	1.00738	0.115101
ENSMUSG00000070873	2.39028e+07	0.0285714	0.629006	2.53303e+10	0.29141	0.149404	1.0078	0.0939763
ENSMUSG00000052525	2.39066e+07	1	1.26839	1.87314e+09	4.27909	0.519024	0.028796	0.658324
ENSMUSG00000088217	2.40387e+07	1	0.84171	4.46515e+09	5.70569	0.518945	0.0288489	0.436801
ENSMUSG00000083853	2.42589e+07	1	2.43903	52118.4	0.129032	0.518748	0.0289368	1.26524
ENSMUSG00000064360	2.43304e+07	1	1.63917	4.32406e+08	2.60964	0.518692	0.0289652	0.850228
ENSMUSG00000020288	2.43516e+07	0.0285714	0.71866	1.07477e+07	0.021747	0.147975	1.01407	0.106344
ENSMUSG00000051375	2.43632e+07	0.0285714	0.671543	1.68937e+10	0.25299	0.147938	1.01423	0.0993469
ENSMUSG00000029287	2.44239e+07	0.0285714	1.39459	4703.56	0.0014498	0.147742	1.01507	0.206039
ENSMUSG00000039671	2.4432e+07	0.0285714	1.3934	1.30835e+07	0.0231968	0.147713	1.01518	0.205822
ENSMUSG00000061099	2.44706e+07	1	2.62977	1.92417e+06	0.428416	0.518588	0.0290208	1.36377
ENSMUSG00000086443	2.44734e+07	0.125	1.86992	5.68541e+06	0.0768394	0.384158	0.232261	0.718345
ENSMUSG00000048240	2.45331e+07	0.125	1.80924	5.83818e+08	0.359551	0.384096	0.232449	0.694922
ENSMUSG00000067341	2.4536e+07	1	2.17958	3.22427e+07	1.09532	0.518529	0.0290467	1.13018
ENSMUSG00000090942	2.45691e+07	0.396429	2.34813	1.35978e+07	0.32548	0.465266	0.073328	1.0925
ENSMUSG00000019478	2.46853e+07	0.0285714	0.71499	300440	0.0065241	0.146905	1.01868	0.105035
ENSMUSG00000028134	2.47444e+07	0.0285714	0.740902	4765.28	0.0014498	0.14672	1.01949	0.108705
ENSMUSG00000032741	2.51655e+07	0.0285714	0.655546	7.82766e+08	0.0898876	0.145387	1.02524	0.0953079
ENSMUSG00000004633	2.5322e+07	0.0285714	0.760683	1.70444e+06	0.0115984	0.1449	1.02736	0.110223
ENSMUSG00000025934	2.5344e+07	0.0285714	1.44934	6.47922e+06	0.0181225	0.144836	1.02766	0.209917
ENSMUSG00000081926	2.53598e+07	1	2.30447	1.7241e+07	0.879304	0.517913	0.0293684	1.19351
ENSMUSG00000056758	2.53632e+07	1	1.70831	4.3005e+08	2.56905	0.517912	0.0293697	0.884756
ENSMUSG00000054021	2.53769e+07	0.0285714	0.725628	421825	0.007249	0.144736	1.0281	0.105024
ENSMUSG00000041831	2.53832e+07	1	2.95959	44231.9	0.120333	0.517894	0.0293775	1.53276
ENSMUSG00000043702	2.54197e+07	0.0285714	0.697312	3.85661e+06	0.0152229	0.144595	1.02868	0.100828
ENSMUSG00000050908	2.5625e+07	1	1.07775	3.03144e+09	4.90903	0.517728	0.0294705	0.557983
ENSMUSG00000022498	2.58649e+07	0.0285714	0.653956	3.47288e+10	0.315332	0.143216	1.03465	0.0936573
ENSMUSG00000069743	2.59144e+07	0.0285714	0.685736	2.32258e+07	0.0275462	0.143067	1.03531	0.098106
ENSMUSG00000027692	2.60536e+07	0.0285714	1.33196	151432	0.0050743	0.142636	1.03716	0.189985
ENSMUSG00000080051	2.61165e+07	1	2.40821	8.80166e+06	0.695904	0.517328	0.0296579	1.24583
ENSMUSG00000029344	2.6298e+07	0.0285714	1.44942	1245.32	0.0007249	0.141882	1.0404	0.205647
ENSMUSG00000020873	2.66331e+07	0.0285714	0.637705	3.22215e+07	0.0304458	0.140856	1.0448	0.0898247
ENSMUSG00000018999	2.66431e+07	0.0285714	0.732982	2.58124e+07	0.0282711	0.140825	1.04493	0.103222
ENSMUSG00000039354	2.66498e+07	0.0285714	0.688876	1.29762e+07	0.0224719	0.140806	1.04501	0.0969979
ENSMUSG00000037370	2.6694e+07	0.0285714	0.674523	155154	0.0050743	0.140668	1.04559	0.0948841
ENSMUSG00000043079	2.6725e+07	0.0285714	0.671477	1.30183e+09	0.104386	0.140575	1.046	0.0943926
ENSMUSG00000039396	2.67874e+07	1	1.47165	1.00035e+09	3.34252	0.516861	0.0299099	0.760636
ENSMUSG00000016495	2.68492e+07	0.0285714	0.69259	4.0735e+06	0.0152229	0.140202	1.04761	0.0971028
ENSMUSG00000081340	2.69264e+07	1	1.99897	1.02792e+08	1.56289	0.516778	0.0299616	1.03303
ENSMUSG00000055228	2.69516e+07	0.0285714	0.70366	6.54959e+07	0.0384197	0.139897	1.04894	0.0984399
ENSMUSG00000039660	2.69556e+07	0.0285714	0.65291	1.60603e+09	0.111635	0.139885	1.049	0.0913325
ENSMUSG00000024143	2.69929e+07	0.0285714	1.20943	1.3502e+10	0.226894	0.139762	1.04948	0.169032
ENSMUSG00000025479	2.70524e+07	0.0285714	0.689056	7.62632e+08	0.086988	0.139588	1.05025	0.0961836
ENSMUSG00000034607	2.71534e+07	1	0.86734	5.4542e+09	5.85647	0.516615	0.0300456	0.44808
ENSMUSG00000042115	2.74131e+07	0.125	2.44023	1.59647e+07	0.104386	0.381128	0.241211	0.93004
ENSMUSG00000049232	2.75027e+07	0.0285714	0.673046	60346.7	0.0036245	0.138186	1.05605	0.0930058
ENSMUSG00000024340	2.75898e+07	1	2.08329	6.23188e+07	1.31207	0.516297	0.0302058	1.0756
ENSMUSG00000091024	2.76571e+07	1	1.76868	3.91128e+08	2.41827	0.516251	0.0302304	0.913085
ENSMUSG00000005763	2.76713e+07	1	2.44864	3.5385e+06	0.503806	0.516238	0.0302356	1.26408
ENSMUSG00000085696	2.77209e+07	1	2.3255	9.13949e+06	0.69083	0.516201	0.0302536	1.20043
ENSMUSG00000038372	2.77433e+07	0.0285714	0.597524	1.1919e+11	0.464661	0.137454	1.05912	0.082132
ENSMUSG00000027610	2.78028e+07	0.0285714	0.661689	7.14597e+07	0.0391446	0.137277	1.05987	0.0908346
ENSMUSG00000032193	2.78516e+07	0.0285714	0.666459	1.78858e+07	0.0246466	0.137123	1.06049	0.091387
ENSMUSG00000018143	2.79326e+07	0.0285714	1.27599	14903.5	0.0021747	0.136893	1.06152	0.174674
ENSMUSG00000072945	2.79412e+07	0.125	2.11448	3.07332e+07	0.129032	0.380636	0.24275	0.804848
ENSMUSG00000025871	2.83117e+07	0.0285714	0.682668	1.27954e+06	0.0101486	0.135731	1.0663	0.092659
ENSMUSG00000022637	2.83731e+07	0.0285714	0.669203	15138.5	0.0021747	0.135545	1.06707	0.090707
ENSMUSG00000068674	2.8705e+07	1	1.94207	1.88875e+08	1.87387	0.515517	0.0306077	1.00117
ENSMUSG00000030662	2.88995e+07	0.0285714	0.655374	6.25787e+07	0.0369699	0.133997	1.07363	0.0878183
ENSMUSG00000032889	2.89964e+07	0.0285714	1.27344	5.10558e+09	0.160203	0.13372	1.07483	0.170284
ENSMUSG00000041164	2.91744e+07	0.0285714	0.564221	8.22453e+08	0.086988	0.133181	1.07702	0.0751433
ENSMUSG00000051391	2.92847e+07	0.0285714	0.678755	9.42697e+06	0.0195723	0.13286	1.07838	0.0901795
ENSMUSG00000037692	2.92924e+07	0.0285714	0.680424	1.29284e+07	0.021747	0.132838	1.07847	0.0903863
ENSMUSG00000032739	2.95303e+07	1	2.8651	260403	0.206597	0.514956	0.0308985	1.4754
ENSMUSG00000026663	2.95756e+07	0.0285714	0.661438	844670	0.0086988	0.131968	1.08194	0.0872884
ENSMUSG00000063354	2.96024e+07	0.0285714	1.25837	6.59237e+09	0.173251	0.131891	1.08226	0.165967
ENSMUSG00000023072	2.96426e+07	0.0285714	0.643609	1.76948e+10	0.240667	0.131768	1.08275	0.0848072
ENSMUSG00000017493	2.97153e+07	0.0285714	0.657842	361660	0.0065241	0.131549	1.08364	0.0865383
ENSMUSG00000090090	2.97485e+07	0.125	1.71668	5.6066e+07	0.154404	0.379	0.247875	0.65062
ENSMUSG00000027338	2.99656e+07	1	2.35807	5.15044e+06	0.555999	0.514679	0.0310497	1.21365
ENSMUSG00000023919	3.00352e+07	0.0285714	0.6279	9.8017e+08	0.0913374	0.130627	1.08751	0.0820208
ENSMUSG00000026585	3.00994e+07	0.0285714	1.26636	3.31492e+09	0.137006	0.130445	1.08829	0.16519
ENSMUSG00000013539	3.01981e+07	0.0285714	0.59897	8.65595e+07	0.0405944	0.130162	1.08948	0.0779629
ENSMUSG00000073439	3.02469e+07	1	1.13788	2.96685e+09	4.61182	0.514508	0.0311466	0.585446
ENSMUSG00000028100	3.03523e+07	1	2.2837	2.22045e+07	0.901051	0.51443	0.0311828	1.1748
ENSMUSG00000042353	3.03863e+07	1	1.80326	3.43158e+08	2.24357	0.514413	0.0311944	0.92762
ENSMUSG00000061947	3.04089e+07	0.0285714	0.59637	2.51603e+07	0.0268213	0.129571	1.092	0.0772724
ENSMUSG00000021751	3.05115e+07	0.0285714	0.64543	4.62912e+06	0.0152229	0.129276	1.09323	0.0834384
ENSMUSG00000020866	3.05299e+07	1	0.89945	5.15358e+09	5.52664	0.51433	0.0312435	0.462614
ENSMUSG00000027583	3.05406e+07	0.0285714	1.26406	3.86724e+09	0.14353	0.12919	1.09358	0.163304
ENSMUSG00000073207	3.06209e+07	0.396429	2.06126	1.28094e+07	0.296484	0.460967	0.0789133	0.950171
ENSMUSG00000033368	3.08719e+07	1	1.7216	4.74963e+08	2.48713	0.514105	0.0313598	0.885083
ENSMUSG00000031775	3.08859e+07	0.0285714	0.637888	4.68592e+06	0.0152229	0.128191	1.09768	0.0817716
ENSMUSG00000028463	3.08897e+07	0.125	1.756	2.53884e+08	0.252265	0.377979	0.251005	0.663731
ENSMUSG00000037022	3.11594e+07	0.0285714	0.647902	7.04956e+06	0.0173976	0.127396	1.10091	0.0825405
ENSMUSG00000040985	3.14218e+07	0.125	2.44414	16978.1	0.0101486	0.377494	0.252439	0.92265
ENSMUSG00000058239	3.15667e+07	0.0285714	1.27343	16842.4	0.0021747	0.126246	1.10569	0.160766
ENSMUSG00000007827	3.15783e+07	0.0285714	0.621825	16848.6	0.0021747	0.126212	1.10583	0.0784819
ENSMUSG00000034833	3.16216e+07	1	1.14902	3.15761e+09	4.63936	0.513681	0.0316118	0.590232
ENSMUSG00000035354	3.17355e+07	0.0285714	0.63084	5.72975e+07	0.0347952	0.125799	1.10766	0.0793591
ENSMUSG00000038248	3.17458e+07	1	1.83213	2.34336e+08	1.94708	0.513628	0.0316532	0.941033
ENSMUSG00000003469	3.17536e+07	1	1.66639	5.8576e+08	2.64226	0.51362	0.0316558	0.855892
ENSMUSG00000062524	3.196e+07	1	1.93275	2.06652e+08	1.86299	0.51349	0.0317243	0.992451
ENSMUSG00000026489	3.1981e+07	0.125	1.77119	7.68813e+07	0.167452	0.377043	0.253927	0.667814
ENSMUSG00000059659	3.1987e+07	0.396429	2.24334	27518.6	0.0376948	0.460065	0.0800699	1.03208
ENSMUSG00000040998	3.22067e+07	0.125	1.82214	2.43083e+07	0.113809	0.376854	0.254523	0.686681
ENSMUSG00000028238	3.24614e+07	0.125	2.39161	8558.55	0.0079739	0.376652	0.255192	0.900805
ENSMUSG00000059288	3.25783e+07	0.0285714	0.632827	71483.7	0.0036245	0.123384	1.11738	0.0780804
ENSMUSG00000047878	3.26004e+07	1	1.48776	1.2048e+09	3.33092	0.51315	0.0319349	0.763442
ENSMUSG00000028011	3.2602e+07	0.0285714	0.574345	2.30328e+09	0.118159	0.123315	1.11765	0.0708252
ENSMUSG00000062760	3.27152e+07	1	1.00877	4.45649e+09	5.14534	0.513115	0.0319724	0.517612
ENSMUSG00000045231	3.28904e+07	0.396429	1.85634	2.40869e+08	0.769844	0.459455	0.0808168	0.852906
ENSMUSG00000041930	3.29059e+07	1	3.06984	929.661	0.0304458	0.51299	0.0320344	1.57479
ENSMUSG00000060678	3.29178e+07	1	1.46519	1.2977e+09	3.40341	0.512984	0.0320383	0.751616
ENSMUSG00000028307	3.30118e+07	0.0285714	0.591661	8.48478e+07	0.0391446	0.122164	1.12231	0.0722799
ENSMUSG00000070704	3.30493e+07	0.0285714	0.623994	943876	0.0086988	0.122054	1.12274	0.0761608
ENSMUSG00000053436	3.30652e+07	0.0285714	0.616667	1.69662e+08	0.0492932	0.122004	1.12292	0.0752357
ENSMUSG00000033222	3.31934e+07	0.0285714	0.567167	1.27397e+09	0.0964117	0.121629	1.12437	0.0689842
ENSMUSG00000039145	3.32143e+07	0.125	1.93463	2.70341e+07	0.116709	0.376031	0.25715	0.727482
ENSMUSG00000018921	3.34628e+07	0.0285714	1.17566	1.34511e+10	0.210946	0.120886	1.1274	0.142121
ENSMUSG00000036775	3.34983e+07	0.0285714	1.05844	2.87179e+11	0.584995	0.12079	1.1278	0.127848
ENSMUSG00000018171	3.35126e+07	0.0285714	0.516999	1.09365e+09	0.0913374	0.120754	1.12796	0.0624295
ENSMUSG00000025607	3.35813e+07	0.0285714	0.566079	288802	0.0057992	0.120563	1.12873	0.0682484
ENSMUSG00000021697	3.36598e+07	1	2.4173	5.11188e+06	0.533527	0.512577	0.0322774	1.23905
ENSMUSG00000032280	3.37123e+07	0.0285714	0.575108	6.18688e+08	0.0753896	0.120193	1.13019	0.0691242
ENSMUSG00000038503	3.37619e+07	0.0285714	0.599867	2.16813e+07	0.0246466	0.120055	1.13075	0.0720169
[truncated: 5,027,304 more chars]
